# PLB-985 neutrophil-like cells as a model to study *Aspergillus fumigatus* pathogenesis

**DOI:** 10.1101/2021.07.28.454178

**Authors:** Muhammad Rafiq, Flora Rivieccio, Ann-Kathrin Zimmermann, Corissa Visser, Alexander Bruch, Thomas Krüger, Katherine González Rojas, Olaf Kniemeyer, Matthew G. Blango, Axel A. Brakhage

## Abstract

Fungal infections remain a major global concern. Emerging fungal pathogens and increasing rates of resistance mean that additional research efforts and resources must be allocated to advancing our understanding of fungal pathogenesis and developing new therapeutic interventions. Neutrophilic granulocytes are a major cell type involved in protection against the important fungal pathogen *Aspergillus fumigatus*, where they employ numerous defense mechanisms, including production of antimicrobial extracellular vesicles. A major draw-back to work with neutrophils is the lack of a suitable cell line system for the study of fungal pathogenesis. To address this problem, we assessed the feasibility of using differentiated PLB-985 neutrophil-like cells as an *in vitro* model to study *A. fumigatus* infection. We find that dimethylformamide-differentiated PLB-985 cells provide a useful recapitulation of many aspects of *A. fumigatus* interactions with primary human polymorphonuclear leukocytes. We show that differentiated PLB-985 cells phagocytose fungal conidia and acidify conidia-containing phagolysosomes similar to primary neutrophils, release neutrophil extracellular traps, and also produce antifungal extracellular vesicles in response to infection. In addition, we provide an improved method for the isolation of extracellular vesicles produced during infection by employing a size-exclusion chromatography-based approach. Advanced LC-MS/MS proteomics revealed an enrichment of extracellular vesicle marker proteins and a decrease of cytoplasmic proteins in extracellular vesicles isolated using this improved method. Ultimately, we find that differentiated PLB-985 cells can serve as a genetically tractable model to study many aspects of *A. fumigatus* pathogenesis.

**IMPORTANCE:** Polymorphonuclear leukocytes are an important defense against human fungal pathogens, yet our model systems to study this group of cells remains very limited in scope. In this study, we established that differentiated PLB-985 cells can serve as a model to recapitulate several important aspects of human polymorphonuclear leukocyte interactions with the important human fungal pathogen *Aspergillus fumigatus*. The proposed addition of a cultured neutrophil-like cell line to the experimental toolbox to study fungal pathogenesis will allow for a more mechanistic description of neutrophil antifungal biology. In addition, the easier handling of the cell line compared to primary human neutrophils allowed us to use PLB-985 cells to provide an improved method for isolation of neutrophil-derived extracellular vesicles using size-exclusion chromatography. Together, these results provide significant tools and a baseline knowledge for the future study of neutrophil-derived extracellular vesicles in the laboratory.

## Supplementary material for "PLB-985 neutrophil-like cells as a model to study *Aspergillus fumigatus* pathogenesis": Dataset S1 (part 1 of 3)

### Sheet: README
Table I: Contents of this Excel file
Sheets		Contents
1	README	General Information concerning the label-based relative quantification experiment
2	Proteins	Protein identification and quantification list containg the results of all biological and technical replicates ordered by PSMs (Peptide Spectrum Matches)
3	Proteins RMNorm	Protein identification and quantification list containg the results of all biological and technical replicates ordered by PSMs (Peptide Spectrum Matches) with Replicate Median total peptide sum Normalization (RMN)
4	aEV-DC vs sEV-DC	Protein identification and quantification list containg the results of all biological and technical replicates for aEV vs sEV samples using DC EV isolation
5	aEV-DC vs sEV-DC RMNorm	Protein identification and quantification list containg the results of all biological and technical replicates for aEV vs sEV samples using DC EV isolation - with RMN
6	aEV-SEC vs sEV-SEC	Protein identification and quantification list containg the results of all biological and technical replicates for aEV vs sEV samples using SEC EV isolation
7	aEV-SEC vs sEV-SEC RMNorm	Protein identification and quantification list containg the results of all biological and technical replicates for aEV vs sEV samples using SEC EV isolation - with RMN
8	aEV-SEC vs aEV-DC	Protein identification and quantification list containg the results of all biological and technical replicates for aEVs comparing SEC and DC EV isolation
9	aEV-SEC vs aEV-DC RMNorm	Protein identification and quantification list containg the results of all biological and technical replicates for aEVs comparing SEC and DC EV isolation - with RMN
10	sEV-SEC vs sEV-DC	Protein identification and quantification list containg the results of all biological and technical replicates for sEVs comparing SEC and DC EV isolation
11	sEV-SEC vs sEV-DC RMNorm	Protein identification and quantification list containg the results of all biological and technical replicates for sEVs comparing SEC and DC EV isolation - with RMN
12	Proteins & Peptides	All identified proteins and peptides
13	RMNorm	Output of RMN
Key Abbreviations
EVs	Extracellular vesicles
aEV	infection-derived EV
sEV	spontaneously released EV
DC	Differential centrifugation
SEC	Size-exclusion chromatography
PSM	peptide spectrum matches
RMN	Replicate Median total peptide sum Normalization
AAs	Amino acids

### Sheet: Proteins
												Protein Search Engine Score							Fold Change				Log2 Ratio				Ratio				Ratio-adjusted p-value (pvalue/log4ratio)				p-value (2s t-test)				Average Abundance				SD Abundance				Abundances (Scaled, Percentage of Average)												Abundances (Imputation)												Abundances												Abundances Count												Found in Sample Count				Found in Sample (Y=Yes, N=No, ?=Peak found w/o ID)
Gene	Accession	Description	Rank (n=1982)	(PSMs/AAs)*(Cov%/100)	Coverage [%]	PSMs	Peptides	Unique Peptides	AAs	MW [kDa]	calc. pI	Mascot	MS Amanda	MS Fragger	Sequest HT	Exp. q-value	Sum PEP Score	Modifications	aEV-DC / sEV-DC	aEV-SEC / sEV-SEC	aEV-SEC / aEV-DC	sEV-SEC / sEV-DC	aEV-DC / sEV-DC	aEV-SEC / sEV-SEC	aEV-SEC / aEV-DC	sEV-SEC / sEV-DC	aEV-DC / sEV-DC	aEV-SEC / sEV-SEC	aEV-SEC / aEV-DC	sEV-SEC / sEV-DC	aEV-DC / sEV-DC	aEV-SEC / sEV-SEC	aEV-SEC / aEV-DC	sEV-SEC / sEV-DC	aEV-DC / sEV-DC	aEV-SEC / sEV-SEC	aEV-SEC / aEV-DC	sEV-SEC / sEV-DC	aEV-DC	aEV-SEC	sEV-DC	sEV-SEC	aEV-DC	aEV-SEC	sEV-DC	sEV-SEC	aEV-DC-1	aEV-DC-2	aEV-DC-3	aEV-SEC-1	aEV-SEC-2	aEV-SEC-3	sEV-DC-1	sEV-DC-2	sEV-DC-3	sEV-SEC-1	sEV-SEC-2	sEV-SEC-3	aEV-DC-1	aEV-DC-2	aEV-DC-3	aEV-SEC-1	aEV-SEC-2	aEV-SEC-3	sEV-DC-1	sEV-DC-2	sEV-DC-3	sEV-SEC-1	sEV-SEC-2	sEV-SEC-3	aEV-DC-1	aEV-DC-2	aEV-DC-3	aEV-SEC-1	aEV-SEC-2	aEV-SEC-3	sEV-DC-1	sEV-DC-2	sEV-DC-3	sEV-SEC-1	sEV-SEC-2	sEV-SEC-3	aEV-DC-1	aEV-DC-2	aEV-DC-3	aEV-SEC-1	aEV-SEC-2	aEV-SEC-3	sEV-DC-1	sEV-DC-2	sEV-DC-3	sEV-SEC-1	sEV-SEC-2	sEV-SEC-3	aEV-DC	aEV-SEC	sEV-DC	sEV-SEC	aEV-DC-1	aEV-DC-2	aEV-DC-3	aEV-SEC-1	aEV-SEC-2	aEV-SEC-3	sEV-DC-1	sEV-DC-2	sEV-DC-3	sEV-SEC-1	sEV-SEC-2	sEV-SEC-3	Sequence	Biological Process	Cellular Component	Molecular Function	Pfam IDs	Entrez Gene ID	Ensembl Gene ID	KEGG Pathways	WikiPathways	Chromosome
H4C1	P62805	Histone H4 OS=Homo sapiens OX=9606 GN=H4C1 PE=1 SV=2	1	207.122	72	29630	18	12	103	11.4	11.36	182145	1.62497e+06	34400	12136.4	0	315.397		-1.26412	1.18391	7.57801	5.06347	-0.338137	0.243555	2.92182	2.34013	0.791062	1.18391	7.57801	5.06347	1	1	0.00081617	0.000275114	0.656799	0.182585	0.00119235	0.0003219	3.12763e+09	2.37012e+10	3.95371e+09	2.00195e+10	1.76638e+09	3.95725e+09	2.40709e+09	1.38737e+08	39.4149	11.8097	22.6535	212.204	151.918	195.726	50.1198	12.2146	31.0565	157.994	158.489	156.399	5.0059e+09	1.49989e+09	2.87711e+09	2.6951e+10	1.92944e+10	2.48583e+10	6.36548e+09	1.55132e+09	3.94434e+09	2.00661e+10	2.0129e+10	1.98635e+10	5.0059e+09	1.49989e+09	2.87711e+09	2.6951e+10	1.92944e+10	2.48583e+10	6.36548e+09	1.55132e+09	3.94434e+09	2.00661e+10	2.0129e+10	1.98635e+10	15	13	15	16	16	15	15	15	15	16	16	16	3	3	3	3	Y	Y	Y	Y	Y	Y	Y	Y	Y	Y	Y	Y	MSGRGKGGKGLGKGGAKRHRKVLRDNIQGITKPAIRRLARRGGVKRISGLIYEETRGVLKVFLENVIRDAVTYTEHAKRKTVTAMDVVYALKRQGRTLYGFGG	cell organization and biogenesis;metabolic process;regulation of biological process;response to stimulus	chromosome;extracellular;membrane;nucleus	DNA binding;protein binding;RNA binding	Pf00125, Pf02969, Pf15630	8359; 8361; 8360; 8363; 8370; 554313; 8365; 8364; 121504; 8367; 8294; 8366; 8362; 8368	ENSG00000197061.4; ENSG00000275126.1; ENSG00000273542.1; ENSG00000197238.4; ENSG00000197837.3; ENSG00000276966.2; ENSG00000158406.4; ENSG00000270882.2; ENSG00000274618.1; ENSG00000278637.1; ENSG00000277157.1; ENSG00000278705.1; ENSG00000270276.2; ENSG00000276180.1	Viral carcinogenesis; Systemic lupus erythematosus; Alcoholism	Gastric Cancer Network 1; Histone Modifications; Type II interferon signaling (IFNG)	6; 1; 12
H2BC21	Q16778	Histone H2B type 2-E OS=Homo sapiens OX=9606 GN=H2BC21 PE=1 SV=3	2	79.7976	75	13406	18	8	126	13.9	10.32	82360	878922	21645	5465.38	0	266.994		-1.2612	1.19111	9.48475	6.31376	-0.3348	0.252311	3.24561	2.6585	0.792894	1.19111	9.48475	6.31376	1	1	0.00741164	0.000284268	0.683754	0.478164	0.0120276	0.000377864	3.19546e+08	3.03082e+09	4.03013e+08	2.54452e+09	1.92954e+08	1.05874e+09	2.67446e+08	2.01534e+08	30.9376	6.89684	23.0518	266.378	134.869	176.244	42.2072	8.25786	26.3249	174.659	161.099	149.075	4.87105e+08	1.08589e+08	3.62946e+08	4.19405e+09	2.12349e+09	2.77492e+09	6.64541e+08	1.30018e+08	4.14479e+08	2.74997e+09	2.53646e+09	2.34715e+09	4.87105e+08	1.08589e+08	3.62946e+08	4.19405e+09	2.12349e+09	2.77492e+09	6.64541e+08	1.30018e+08	4.14479e+08	2.74997e+09	2.53646e+09	2.34715e+09	6	5	7	8	8	8	7	6	6	8	8	8	3	3	3	3	Y	Y	Y	Y	Y	Y	Y	Y	Y	Y	Y	Y	MPEPAKSAPAPKKGSKKAVTKAQKKDGKKRKRSRKESYSIYVYKVLKQVHPDTGISSKAMGIMNSFVNDIFERIAGEASRLAHYNKRSTITSREIQTAVRLLLPGELAKHAVSEGTKAVTKYTSSK	cell organization and biogenesis;defense response;response to stimulus	chromosome;cytosol;nucleus	DNA binding;protein binding	Pf00125, Pf00808	8349	ENSG00000184678.10	Systemic lupus erythematosus; Alcoholism; Viral carcinogenesis		1
H2BS1	P57053	Histone H2B type F-S OS=Homo sapiens OX=9606 GN=H2BS1 PE=1 SV=2	3	79.4524	75	13348	18	8	126	13.9	10.37	83600	875014	21662	5460.78	0	231.871		-1.31597	1.10746	7.36661	5.05469	-0.396128	0.147251	2.881	2.33762	0.759895	1.10746	7.36661	5.05469	1	1	0.0065723	0.000514093	0.638051	0.618719	0.00946741	0.000600878	5.64744e+08	4.16025e+09	7.43187e+08	3.75658e+09	3.7239e+08	1.27834e+09	4.80814e+08	2.25424e+08	38.8708	7.021	27.5727	238.434	128.004	174.747	52.4393	10.7949	33.443	173.205	153.764	161.704	8.96435e+08	1.61917e+08	6.3588e+08	5.49873e+09	2.95201e+09	4.03001e+09	1.20935e+09	2.48951e+08	7.7126e+08	3.99444e+09	3.54609e+09	3.72921e+09	8.96435e+08	1.61917e+08	6.3588e+08	5.49873e+09	2.95201e+09	4.03001e+09	1.20935e+09	2.48951e+08	7.7126e+08	3.99444e+09	3.54609e+09	3.72921e+09	7	5	6	8	8	8	8	5	8	8	8	7	3	3	3	3	Y	Y	Y	Y	Y	Y	Y	Y	Y	Y	Y	Y	MPEPAKSAPAPKKGSKKAVTKAQKKDGRKRKRSRKESYSVYVYKVLKQVHPDTGISSKAMGIMNSFVNDIFERIAGEASRLPHYNKRSTITSREIQTAVRLLLPGELAKHAVSEGTKAVTKYTSAK	cell organization and biogenesis;defense response;response to stimulus	chromosome;cytosol;nucleus	DNA binding;protein binding	Pf00125	54145; 102724334	ENSG00000234289.5; ENSG00000274559.3			21
ACTB	A0A2R8Y793	Actin, cytoplasmic 1 (Fragment) OS=Homo sapiens OX=9606 GN=ACTB PE=1 SV=1	4	55.3245	91	18786	27	3	309	34.1	5.17	111961	910302	31096	8381.42	0	692.455	Met-loss+Acetyl [N-Term]	1.00576	1.452	-1.42781	-2.06131	0.00829295	0.538045	-0.513809	-1.04356	1.00576	1.452	0.700371	0.485129	1	1	1	0.199349	0.992158	0.347719	0.603302	0.104017	7.05438e+07	4.94068e+07	7.01394e+07	3.40267e+07	6.31222e+07	1.54738e+07	2.23862e+07	1.97141e+07	255.105	48.1614	74.4498	69.3944	119.89	75.2569	170.72	95.9951	108.837	21.8883	90.4709	69.8315	1.42933e+08	2.69844e+07	4.17136e+07	3.88811e+07	6.71735e+07	4.21658e+07	9.56528e+07	5.37852e+07	6.09803e+07	1.22638e+07	5.06901e+07	3.9126e+07	1.42933e+08	2.69844e+07	4.17136e+07	3.88811e+07	6.71735e+07	4.21658e+07	9.56528e+07	5.37852e+07	6.09803e+07	1.22638e+07	5.06901e+07	3.9126e+07	5	5	5	5	5	5	5	5	5	4	4	4	3	3	3	3	Y	Y	Y	Y	Y	Y	Y	Y	Y	Y	Y	Y	MDDDIAALVVDNGSGMCKAGFAGDDAPRAVFPSIVGRPRHQGVMVGMGQKDSYVGDEAQSKRGILTLKYPIEHGIVTNWDDMEKIWHHTFYNELRVAPEEHPVLLTEAPLNPKANREKMTQAVLSLYASGRTTGIVMDSGDGVTHTVPIYEGYALPHAILRLDLAGRDLTDYLMKILTERGYSFTTTAEREIVRDIKEKLCYVALDFEQEMATAASSSSLEKSYELPDGQVITIGNERFRCPEALFQPSFLGMESCGIHETTFNSIMKCDVDIRKDLYANTVLSGGTTMYPGIADRMQKEITALAPSTM
ACTG1	P63261	Actin, cytoplasmic 2 OS=Homo sapiens OX=9606 GN=ACTG1 PE=1 SV=1	5	50.1709	82	22944	35	2	375	41.8	5.48	132970	1.18842e+06	36288	10397.2	0	774.369	Acetyl [N-Term]; Met-loss+Acetyl [N-Term]	1.41123	1.49238	-2.73544	-2.89273	0.496954	0.577612	-1.45177	-1.53243	1.41123	1.49238	0.365571	0.345694	1	1	0.59254	0.256524	0.725841	0.357588	0.430117	0.196553	3.81073e+07	1.39309e+07	2.70029e+07	9.33473e+06	4.75092e+07	4.89524e+06	1.88697e+07	5.89683e+06	420.062	32.39	64.9826	48.2743	88.5284	52.3568	220.324	64.4576	81.8738	14.3364	67.519	44.8951	9.28084e+07	7.15624e+06	1.43572e+07	1.06657e+07	1.95594e+07	1.15677e+07	4.86782e+07	1.42412e+07	1.80892e+07	3.16747e+06	1.49176e+07	9.91911e+06	9.28084e+07	7.15624e+06	1.43572e+07	1.06657e+07	1.95594e+07	1.15677e+07	4.86782e+07	1.42412e+07	1.80892e+07	3.16747e+06	1.49176e+07	9.91911e+06	4	3	4	3	4	4	4	4	4	3	3	4	2	3	3	3	Y	?	Y	Y	Y	Y	Y	Y	Y	Y	Y	Y	MEEEIAALVIDNGSGMCKAGFAGDDAPRAVFPSIVGRPRHQGVMVGMGQKDSYVGDEAQSKRGILTLKYPIEHGIVTNWDDMEKIWHHTFYNELRVAPEEHPVLLTEAPLNPKANREKMTQIMFETFNTPAMYVAIQAVLSLYASGRTTGIVMDSGDGVTHTVPIYEGYALPHAILRLDLAGRDLTDYLMKILTERGYSFTTTAEREIVRDIKEKLCYVALDFEQEMATAASSSSLEKSYELPDGQVITIGNERFRCPEALFQPSFLGMESCGIHETTFNSIMKCDVDIRKDLYANTVLSGGTTMYPGIADRMQKEITALAPSTMKIKIIAPPERKYSVWIGGSILASLSTFQQMWISKQEYDESGPSIVHRKCF	cell organization and biogenesis;cellular component movement;regulation of biological process;response to stimulus	cytoplasm;cytoskeleton;cytosol;membrane;nucleus	nucleotide binding;protein binding;structural molecule activity	Pf00022	71	ENSG00000184009.9	Focal adhesion; Rap1 signaling pathway; Platelet activation; Tight junction; Vibrio cholerae infection; Salmonella infection; Phagosome; Dilated cardiomyopathy; Influenza A; Leukocyte transendothelial migration; Oxytocin signaling pathway; Shigellosis; Adherens junction; Hippo signaling pathway; Hypertrophic cardiomyopathy (HCM); Proteoglycans in cancer; Pathogenic Escherichia coli infection; Viral myocarditis; Apoptosis; Arrhythmogenic right ventricular cardiomyopathy (ARVC); Bacterial invasion of epithelial cells; Thyroid hormone signaling pathway; Regulation of actin cytoskeleton	Arrhythmogenic Right Ventricular Cardiomyopathy; Pathogenic Escherichia coli infection; Common Pathways Underlying Drug Addiction; Myometrial Relaxation and Contraction Pathways; Focal Adhesion; Fas Ligand (FasL) pathway and Stress induction of Heat Shock Proteins (HSP) regulation; Striated Muscle Contraction; Regulation of Actin Cytoskeleton	17
hhfA	Q7LKT3	Histone H4 OS=Neosartorya fumigata (strain ATCC MYA-4609 / Af293 / CBS 101355 / FGSC A1100) OX=330879 GN=hhfA PE=3 SV=3	6	49.4726	64	7962	10	4	103	11.4	11.36	54944	420577	9501	3521.43	0	92.166		2.52446	6.08323	1.80002	-1.33871	1.33598	2.60484	0.848016	-0.420844	2.52446	6.08323	1.80002	0.746988	0.451988	0.26158	1	1	0.301923	0.340686	0.617567	0.280995	9.05665e+06	1.63022e+07	3.58755e+06	2.67986e+06	7.92886e+06	2.18246e+07	1.06336e+06	680577	228.118	77.3198	38.2004	523.4	20.6598	74.4966	30.2907	56.116	49.7164	26.8178	43.4769	31.3876	1.80363e+07	6.11334e+06	3.02034e+06	4.1383e+07	1.63348e+06	5.89012e+06	2.39495e+06	4.43685e+06	3.93086e+06	2.12037e+06	3.43753e+06	2.48168e+06	1.80363e+07	6.11334e+06	3.02034e+06	4.1383e+07	1.63348e+06	5.89012e+06	2.39495e+06	4.43685e+06	3.93086e+06	2.12037e+06	3.43753e+06	2.48168e+06	3	1	2	4	1	3	1	2	1	2	2	1	1	2	0	0	Y	?	?	Y	?	Y	?	?	?	?	?	?	MTGRGKGGKGLGKGGAKRHRKILRDNIQGITKPAIRRLARRGGVKRISAMIYEETRGVLKTFLEGVIRDAVTYTEHAKRKTVTSLDVVYALKRQGRTLYGFGG	cell organization and biogenesis;metabolic process	chromosome;nucleus	DNA binding;protein binding	Pf00125	3510198	CADAFUAG00007438			1; I
H2AC20	Q16777	Histone H2A type 2-C OS=Homo sapiens OX=9606 GN=H2AC20 PE=1 SV=4	7	47.7829	67	9200	11	1	129	14	10.9	32621	522029	13111	4279.61	0	150.56		-1.18833	4.80331	67.9258	11.9003	-0.248934	2.26403	6.08589	3.57292	0.841518	4.80331	67.9258	11.9003	1	0.274483	0.0725048	0.0279131	0.771861	0.310719	0.220628	0.0498657	14951	1.01556e+06	17766.7	211429	6497	1.19512e+06	14313.7	119848	7.11738	3.35363	3.77137	748.78	21.5107	197.134	10.814	2.28566	3.825	97.3097	24.3832	79.715	22414.6	10561.5	11877.1	2.35811e+06	67742.9	620828	34056.1	7198.17	12046	306455	76789.3	251044				2.35811e+06	67742.9	620828	34056.1			306455	76789.3	251044				1	1	1	1			1	1	1	0	2	0	3	N	N	N	Y	?	Y	?	N	N	Y	Y	Y	MSGRGKQGGKARAKAKSRSSRAGLQFPVGRVHRLLRKGNYAERVGAGAPVYMAAVLEYLTAEILELAGNAARDNKKTRIIPRHLQLAIRNDEELNKLLGKVTIAQGGVLPNIQAVLLPKKTESHKAKSK	regulation of biological process	chromosome;nucleus	DNA binding;protein binding	Pf00125, Pf00808	8338	ENSG00000184260.5	Systemic lupus erythematosus; Alcoholism		1
H2AC6	Q93077	Histone H2A type 1-C OS=Homo sapiens OX=9606 GN=H2AC6 PE=1 SV=3	8	43.3823	66	8545	11	2	130	14.1	11.05	28343	481520	12160	4032.22	0	148.476		1.37992	1.49529	7.89636	7.28709	0.464582	0.580427	2.98119	2.86534	1.37992	1.49529	7.89636	7.28709	1	1	0.00993831	0.14701	0.651194	0.489924	0.014814	0.210617	2.18554e+06	1.72578e+07	1.58382e+06	1.15414e+07	2.0767e+06	6.01385e+06	501429	1.15689e+07	55.12	5.57547	19.8315	219.966	281.486	134.417	18.6676	13.7235	25.9652	70.6371	305.351	49.259	4.48796e+06	453964	1.61471e+06	1.791e+07	2.2919e+07	1.09445e+07	1.51995e+06	1.11739e+06	2.11413e+06	5.75139e+06	2.48622e+07	4.01074e+06	4.48796e+06	453964	1.61471e+06	1.791e+07	2.2919e+07	1.09445e+07	1.51995e+06	1.11739e+06	2.11413e+06	5.75139e+06	2.48622e+07	4.01074e+06	2	1	1	2	1	1	1	2	1	2	2	2	0	3	1	3	?	?	?	Y	Y	Y	?	Y	?	Y	Y	Y	MSGRGKQGGKARAKAKSRSSRAGLQFPVGRVHRLLRKGNYAERVGAGAPVYLAAVLEYLTAEILELAGNAARDNKKTRIIPRHLQLAIRNDEELNKLLGRVTIAQGGVLPNIQAVLLPKKTESHHKAKGK	regulation of biological process	chromosome;nucleus	DNA binding;protein binding	Pf00125, Pf00808	8334	ENSG00000180573.9	Alcoholism; Systemic lupus erythematosus		6
S100A9	P06702	Protein S100-A9 OS=Homo sapiens OX=9606 GN=S100A9 PE=1 SV=1	9	42.331	91	5303	11	11	114	13.2	6.13	36250	303849	8672	2429.74	0	202.664		2.30327	1.24948	-2.06983	-1.12284	1.20368	0.321324	-1.04952	-0.167155	2.30327	1.24948	0.48313	0.890597	0.633424	1	0.767398	1	0.381222	0.62308	0.402698	0.854049	4.73688e+09	2.28853e+09	2.05659e+09	1.83159e+09	4.45364e+09	8.56319e+08	1.56993e+09	1.21747e+09	360.716	99.8032	60.3229	104.983	98.8404	47.8114	141.18	34.5153	50.436	24.8257	113.756	62.8105	9.84176e+09	2.72303e+09	1.64585e+09	2.86435e+09	2.69676e+09	1.30448e+09	3.85195e+09	9.41714e+08	1.37609e+09	6.77343e+08	3.10371e+09	1.71372e+09	9.84176e+09	2.72303e+09	1.64585e+09	2.86435e+09	2.69676e+09	1.30448e+09	3.85195e+09	9.41714e+08	1.37609e+09	6.77343e+08	3.10371e+09	1.71372e+09	14	14	14	14	14	14	14	13	14	14	14	14	3	3	3	3	Y	Y	Y	Y	Y	Y	Y	Y	Y	Y	Y	Y	MTCKMSQLERNIETIINTFHQYSVKLGHPDTLNQGEFKELVRKDLQNFLKKENKNEKVIEHIMEDLDTNADKQLSFEEFIMLMARLTWASHEKMHEGDEGPGHHHKPGLGEGTP	cell communication;cell death;cellular component movement;defense response;metabolic process;regulation of biological process;response to stimulus;transport	cytoplasm;cytoskeleton;cytosol;extracellular;membrane;nucleus;organelle lumen	antioxidant activity;catalytic activity;metal ion binding;protein binding;signal transducer activity	Pf00036, Pf01023, Pf13499, Pf13833	6280	ENSG00000163220.10		IL1 and megakaryocytes in obesity	1
S100A8	P05109	Protein S100-A8 OS=Homo sapiens OX=9606 GN=S100A8 PE=1 SV=1	10	41.8781	63	6182	13	13	93	10.8	7.03	32849	328127	8111	2216.2	0	123.424		2.3465	1.34978	-1.69634	1.02481	1.23051	0.432723	-0.762426	0.0353622	2.3465	1.34978	0.589504	1.02481	0.679161	1	1	1	0.417857	0.453931	0.545919	0.964646	6.87149e+09	4.05077e+09	2.9284e+09	3.00107e+09	7.35693e+09	9.18505e+08	1.77504e+09	1.99287e+09	364.745	61.5657	63.003	106.752	110.625	71.0756	116.615	35.4193	56.4954	21.9622	116.287	75.4548	1.53665e+10	2.59372e+09	2.65427e+09	4.49739e+09	4.66056e+09	2.99437e+09	4.91289e+09	1.49219e+09	2.38011e+09	9.25254e+08	4.89908e+09	3.17886e+09	1.53665e+10	2.59372e+09	2.65427e+09	4.49739e+09	4.66056e+09	2.99437e+09	4.91289e+09	1.49219e+09	2.38011e+09	9.25254e+08	4.89908e+09	3.17886e+09	15	13	14	14	14	14	14	13	13	13	14	14	3	3	3	3	Y	Y	Y	Y	Y	Y	Y	Y	Y	Y	Y	Y	MLTELEKALNSIIDVYHKYSLIKGNFHAVYRDDLKKLLETECPQYIRKKGADVWFKELDINTDGAVNFQEFLILVIKMGVAAHKKSHEESHKE	cell death;cellular component movement;defense response;metabolic process;regulation of biological process;response to stimulus;transport	cytoplasm;cytoskeleton;cytosol;extracellular;membrane;nucleus;organelle lumen	metal ion binding;protein binding	Pf01023, Pf13499	6279	ENSG00000143546.9			1
ACTB	A0A2R8YFE2	Actin, cytoplasmic 1 (Fragment) OS=Homo sapiens OX=9606 GN=ACTB PE=1 SV=1	11	39.3195	68	4568	11	2	79	8.8	9.2	28394	332996	5872	2165.82	0	143.691		1.44713	-1.76643	-6.52106	-2.55102	0.533194	-0.820837	-2.70511	-1.35108	1.44713	0.566113	0.153349	0.392	1	0.800371	0.153084	0.444477	0.662302	0.328487	0.207055	0.300261	9.46962e+07	1.45216e+07	6.54373e+07	2.56514e+07	9.22406e+07	4.29022e+06	5.54787e+07	1.67975e+07	387.283	156.889	23.1352	19.7529	30.5746	36.6688	250.672	32.2787	109.072	13.6251	78.0795	61.9682	1.93938e+08	7.85649e+07	1.15853e+07	9.8916e+06	1.53107e+07	1.83625e+07	1.25528e+08	1.61641e+07	5.46197e+07	6.823e+06	3.90996e+07	3.10316e+07	1.93938e+08	7.85649e+07	1.15853e+07	9.8916e+06	1.53107e+07	1.83625e+07	1.25528e+08	1.61641e+07	5.46197e+07	6.823e+06	3.90996e+07	3.10316e+07	4	3	3	3	3	4	4	3	4	3	3	4	3	3	3	3	Y	Y	Y	Y	Y	Y	Y	Y	Y	Y	Y	Y	XVLSGGTTMYPGIADRMQKEITALAPSTMKIKIIAPPERKYSVWIGGSILASLSTFQQMWISKQEYDESGPSIVHRKCF
ACTB	A0A2R8YEA7	Actin, cytoplasmic 1 (Fragment) OS=Homo sapiens OX=9606 GN=ACTB PE=1 SV=1	12	37.5592	81	7280	11	2	157	17.5	4.73	41054	285980	10436	2645.13	0	214.625		3.10625	2.86237	-2.7935	-2.57417	1.63518	1.51721	-1.48207	-1.36411	3.10625	2.86237	0.357974	0.388475	0.641168	0.403467	0.74361	0.193294	0.524211	0.306072	0.551042	0.131837	403604	144480	129933	50475.6	679631	120994	25692.8	68157	652.511	5.79909	6.52144	4.67366	101.383	131.936	81.0487	77.8209	55.1605	5.35953	6.86638	70.9193	1.18837e+06	10561.5	11877.1	8511.81	184642	240286	147608	141730	100460	9760.94	12505.3	129160	1.18837e+06				184642	240286	147608	141730	100460			129160	2				1	1	1	2	1			1	1	0	0	0	Y	N	N	N	?	?	?	?	?	N	N	?	MFETFNTPAMYVAIQAVLSLYASGRTTGIVMDSGDGVTHTVPIYEGYALPHAILRLDLAGRDLTDYLMKILTERGYSFTTTAEREIVRDIKEKLCYVALDFEQEMATAASSSSLEKSYELPDGQVITIGNERFRCPEALFQPSFLGMESCGIHETTF
ACTC1	P68032	Actin, alpha cardiac muscle 1 OS=Homo sapiens OX=9606 GN=ACTC1 PE=1 SV=1	13	32.6472	68	18100	28	10	377	42	5.39	84601	1.14634e+06	23034	6967.14	0	422.404		1.03006	1.00919	-2.8966	-2.83788	0.042735	0.0131907	-1.53436	-1.50482	1.03006	1.00919	0.345233	0.352375	1	1	0.231393	0.233315	0.95957	0.980073	0.17752	0.175548	1.70434e+09	5.88395e+08	1.6546e+09	5.8304e+08	1.17433e+09	1.40011e+08	1.08282e+09	3.19745e+08	265.596	64.4284	121.42	42.0068	65.7919	48.0545	254.414	73.4981	110.356	18.9668	69.7962	65.6718	3.00813e+09	7.29713e+08	1.37519e+09	4.75767e+08	7.45155e+08	5.44263e+08	2.88148e+09	8.32435e+08	1.24988e+09	2.14817e+08	7.90508e+08	7.43795e+08	3.00813e+09	7.29713e+08	1.37519e+09	4.75767e+08	7.45155e+08	5.44263e+08	2.88148e+09	8.32435e+08	1.24988e+09	2.14817e+08	7.90508e+08	7.43795e+08	6	5	12	4	4	5	5	5	6	5	5	5	3	3	3	3	Y	Y	Y	Y	Y	Y	Y	Y	Y	Y	Y	Y	MCDDEETTALVCDNGSGLVKAGFAGDDAPRAVFPSIVGRPRHQGVMVGMGQKDSYVGDEAQSKRGILTLKYPIEHGIITNWDDMEKIWHHTFYNELRVAPEEHPTLLTEAPLNPKANREKMTQIMFETFNVPAMYVAIQAVLSLYASGRTTGIVLDSGDGVTHNVPIYEGYALPHAIMRLDLAGRDLTDYLMKILTERGYSFVTTAEREIVRDIKEKLCYVALDFENEMATAASSSSLEKSYELPDGQVITIGNERFRCPETLFQPSFIGMESAGIHETTYNSIMKCDIDIRKDLYANNVLSGGTTMYPGIADRMQKEITALAPSTMKIKIIAPPERKYSVWIGGSILASLSTFQQMWISKQEYDEAGPSIVHRKCF	cell death;cell organization and biogenesis;cellular component movement;regulation of biological process;response to stimulus	cytoplasm;cytoskeleton;cytosol;membrane	catalytic activity;nucleotide binding;protein binding	Pf00022	70	ENSG00000159251.6	Hypertrophic cardiomyopathy (HCM); Adrenergic signaling in cardiomyocytes; Cardiac muscle contraction; Dilated cardiomyopathy	Cardiac Progenitor Differentiation; Myometrial Relaxation and Contraction Pathways; Striated Muscle Contraction	15
H3C15	Q71DI3	Histone H3.2 OS=Homo sapiens OX=9606 GN=H3C15 PE=1 SV=3	14	27.4212	64	5827	15	1	136	15.4	11.27	8252	215661	7647	1900.87	0	165.17		4.42815	1.71136	1.35673	3.51053	2.1467	0.775147	0.440131	1.81169	4.42815	1.71136	1.35673	3.51053	0.401753	1	1	0.293088	0.431223	0.419313	0.737423	0.265492	2.80128e+06	3.80057e+06	632607	2.22078e+06	4.24842e+06	2.26619e+06	633782	2.03007e+06	325.639	3.796	26.0857	205.075	50.7733	226.496	57.6566	9.5757	13.0541	189.373	69.6121	22.8631	7.69749e+06	89730.2	616617	4.84759e+06	1.20018e+06	5.35394e+06	1.36289e+06	226351	308575	4.47642e+06	1.6455e+06	540440	7.69749e+06	89730.2	616617	4.84759e+06	1.20018e+06	5.35394e+06	1.36289e+06	226351	308575	4.47642e+06	1.6455e+06	540440	2	1	1	2	2	2	2	1	2	2	1	2	2	3	2	3	Y	?	Y	Y	Y	Y	Y	Y	?	Y	Y	Y	MARTKQTARKSTGGKAPRKQLATKAARKSAPATGGVKKPHRYRPGTVALREIRRYQKSTELLIRKLPFQRLVREIAQDFKTDLRFQSSAVMALQEASEAYLVGLFEDTNLCAIHAKRVTIMPKDIQLARRIRGERA	cell organization and biogenesis;coagulation;metabolic process;regulation of biological process;response to stimulus	chromosome;extracellular;nucleus	DNA binding;protein binding	Pf00125	333932; 126961; 653604	ENSG00000203852.3; ENSG00000183598.3; ENSG00000203811.1	Alcoholism; Transcriptional misregulation in cancer; Systemic lupus erythematosus	Histone Modifications	1
hCG_2039566	A0A0U1RR32	Histone H2A OS=Homo sapiens OX=9606 GN=hCG_2039566 PE=3 SV=1	15	27.3951	51	9078	11	1	169	18.5	11.52	32344	516458	13024	4247.74	0	157.197		3.5683	1.32802	26.7977	72.0037	1.83524	0.409278	4.74404	6.17	3.5683	1.32802	26.7977	72.0037	0.190225	1	0.0726516	1.51599e-05	0.174554	0.692702	0.172331	4.67683e-05	46742.8	1.2526e+06	13099.4	943208	35304.2	1.258e+06	1680.08	85504.6	14.3815	1.87289	8.61264	452.918	7.64559	205.817	2.66654	2.16619	2.13614	179.802	171.573	150.41	81099	10561.5	48567.8	2.55406e+06	43114.5	1.16063e+06	15037	12215.4	12046	1.01392e+06	967519	848181	81099		48567.8	2.55406e+06	43114.5	1.16063e+06		12215.4		1.01392e+06	967519	848181	1		1	1	1	1		1		1	1	1	0	1	0	2	?	N	?	Y	?	?	N	?	N	Y	Y	?	MSGRGKQGGKARAKAKTRSSRAGLQFPVGRVHRLLRKGNYSERVGAGAPVYLAAVLEYLTAEILELAGNAARDNKKTRIIPRHLQLAIRNDEELNKLLGKVTIAQGGVLPNIQAVLLPKKTESHHKAKGFRSSQWLVPSRLLASPRVGKRHASSWPPRLLERALQPPAA		chromosome;nucleus	DNA binding;protein binding	Pf00125, Pf00808		ENSG00000282988.1			6
H3C1	P68431	Histone H3.1 OS=Homo sapiens OX=9606 GN=H3C1 PE=1 SV=2	16	27.2376	64	5788	15	1	136	15.4	11.12	8133	215661	7599	1899.87	0	167.249		35.7984	2.30705	1.92042	29.7991	5.16182	1.20605	0.941423	4.8972	35.7984	2.30705	1.92042	29.7991	0.134732	0.36577	0.956843	0.05527	0.347731	0.220568	0.450397	0.135334	3.37231e+06	6.47625e+06	94202.8	2.80716e+06	5.34066e+06	3.58815e+06	108042	2.51484e+06	299.165	3.6129	14.6173	219.931	83.17	306.432	0.471751	1.57753	6.81692	168.919	84.0052	11.2811	9.53584e+06	115160	465923	7.01025e+06	2.65103e+06	9.76747e+06	15037	50283.5	217288	5.38425e+06	2.67765e+06	359582	9.53584e+06	115160	465923	7.01025e+06	2.65103e+06	9.76747e+06		50283.5	217288	5.38425e+06	2.67765e+06	359582	1	1	1	2	1	1		1	1	1	1	1	2	3	0	3	Y	?	Y	Y	Y	Y	N	?	?	Y	Y	Y	MARTKQTARKSTGGKAPRKQLATKAARKSAPATGGVKKPHRYRPGTVALREIRRYQKSTELLIRKLPFQRLVREIAQDFKTDLRFQSSAVMALQEACEAYLVGLFEDTNLCAIHAKRVTIMPKDIQLARRIRGERA	cell organization and biogenesis;coagulation;metabolic process;regulation of biological process;response to stimulus	chromosome;extracellular;membrane;nucleus	catalytic activity;DNA binding;protein binding	Pf00125, Pf15630	8968; 8352; 8351; 8355; 8357; 8358; 8350; 8353; 8354; 8356	ENSG00000197153.4; ENSG00000275379.1; ENSG00000278272.1; ENSG00000277775.1; ENSG00000273983.1; ENSG00000274750.2; ENSG00000274267.1; ENSG00000197409.7; ENSG00000275714.1; ENSG00000278828.1	Systemic lupus erythematosus; Alcoholism; Transcriptional misregulation in cancer	Histone Modifications	6
H3-3A	P84243	Histone H3.3 OS=Homo sapiens OX=9606 GN=H3-3A PE=1 SV=2	17	26.9788	64	5733	15	1	136	15.3	11.27	7289	215661	7429	1853.12	0	149.233		5.22593	2.00055	1.1799	3.0822	2.38569	1.0004	0.23867	1.62396	5.22593	2.00055	1.1799	3.0822	0.387092	0.770098	1	0.464693	0.461741	0.385203	0.877243	0.377321	538382	635239	103021	317532	913072	452882	161790	337765	399.632	2.65002	2.98012	269.214	42.2952	166.661	72.7197	1.80612	3.02249	170.203	66.5917	2.22438	1.59271e+06	10561.5	11877.1	1.07294e+06	168565	664216	289820	7198.17	12046	678333	265397	8865.1	1.59271e+06			1.07294e+06	168565	664216	289820			678333	265397		1			1	1	1	1			1	1		1	2	0	2	Y	N	N	Y	?	Y	?	N	N	Y	Y	N	MARTKQTARKSTGGKAPRKQLATKAARKSAPSTGGVKKPHRYRPGTVALREIRRYQKSTELLIRKLPFQRLVREIAQDFKTDLRFQSAAIGALQEASEAYLVGLFEDTNLCAIHAKRVTIMPKDIQLARRIRGERA	cell differentiation;cell organization and biogenesis;cell proliferation;coagulation;metabolic process;regulation of biological process;response to stimulus	chromosome;extracellular;nucleus	DNA binding;protein binding	Pf00125, Pf15630	3020; 440926; 3021	ENSG00000132475.10; ENSG00000163041.9	Alcoholism; Systemic lupus erythematosus; Transcriptional misregulation in cancer	Gastric Cancer Network 1; Histone Modifications	1; 2; 17
H2AX	P16104	Histone H2AX OS=Homo sapiens OX=9606 GN=H2AX PE=1 SV=2	18	26.8059	61	6284	10	1	143	15.1	10.74	14560	325397	8124	2725.77	0	108.52		1.30839	-1.91289	27.1742	68.0118	0.387794	-0.935754	4.76417	6.08771	1.30839	0.522769	27.1742	68.0118	1	0.780392	0.0846557	0.0134726	0.467271	0.365127	0.201657	0.0410088	14951	406282	11427	777173	6497	444060	3955.88	446052	7.41079	3.49188	3.92684	108.484	2.14671	292.349	4.97158	2.37989	3.98268	93.8541	296.095	380.907	22414.6	10561.5	11877.1	328120	6492.91	884234	15037	7198.17	12046	283870	895564	1152086				328120		884234				283870	895564	1152086				1		1				1	1	1	0	0	0	1	N	N	N	?	N	?	N	N	N	?	?	Y	MSGRGKTGGKARAKAKSRSSRAGLQFPVGRVHRLLRKGHYAERVGAGAPVYLAAVLEYLTAEILELAGNAARDNKKTRIIPRHLQLAIRNDEELNKLLGGVTIAQGGVLPNIQAVLLPKKTSATVGPKAPSGGKKATQASQEY	cell organization and biogenesis;metabolic process;regulation of biological process;response to stimulus	chromosome;nucleus	DNA binding;protein binding	Pf00125, Pf00808	3014	ENSG00000188486.3	Systemic lupus erythematosus; Alcoholism	miRNA Regulation of DNA Damage Response; miRNAs involved in DNA damage response; Proteasome Degradation; ATM Signaling Network in Development and Disease; DNA Damage Response	11
MPO	P05164	Myeloperoxidase OS=Homo sapiens OX=9606 GN=MPO PE=1 SV=1	19	25.1474	70	26764	56	56	745	83.8	8.97	162018	1.35058e+06	40507	11084.6	0	1044.07		1.05767	1.1066	1.4781	1.41274	0.0808905	0.146138	0.563746	0.498499	1.05767	1.1066	1.4781	1.41274	1	1	1	1	0.944704	0.478257	0.462547	0.463193	7.63469e+09	1.12849e+10	7.2184e+09	1.01977e+10	7.44167e+09	2.30259e+09	6.32824e+09	7.10975e+08	177.031	22.5048	52.6028	147.728	97.3677	127.591	158.193	25.8029	54.3948	105.992	109.759	121.033	1.60814e+10	2.04432e+09	4.77839e+09	1.34195e+10	8.84481e+09	1.15903e+10	1.43701e+10	2.34392e+09	4.94118e+09	9.62823e+09	9.97043e+09	1.09946e+10	1.60814e+10	2.04432e+09	4.77839e+09	1.34195e+10	8.84481e+09	1.15903e+10	1.43701e+10	2.34392e+09	4.94118e+09	9.62823e+09	9.97043e+09	1.09946e+10	75	71	73	76	75	75	75	74	74	74	74	73	3	3	3	3	Y	Y	Y	Y	Y	Y	Y	Y	Y	Y	Y	Y	MGVPFFSSLRCMVDLGPCWAGGLTAEMKLLLALAGLLAILATPQPSEGAAPAVLGEVDTSLVLSSMEEAKQLVDKAYKERRESIKQRLRSGSASPMELLSYFKQPVAATRTAVRAADYLHVALDLLERKLRSLWRRPFNVTDVLTPAQLNVLSKSSGCAYQDVGVTCPEQDKYRTITGMCNNRRSPTLGASNRAFVRWLPAEYEDGFSLPYGWTPGVKRNGFPVALARAVSNEIVRFPTDQLTPDQERSLMFMQWGQLLDHDLDFTPEPAARASFVTGVNCETSCVQQPPCFPLKIPPNDPRIKNQADCIPFFRSCPACPGSNITIRNQINALTSFVDASMVYGSEEPLARNLRNMSNQLGLLAVNQRFQDNGRALLPFDNLHDDPCLLTNRSARIPCFLAGDTRSSEMPELTSMHTLLLREHNRLATELKSLNPRWDGERLYQEARKIVGAMVQIITYRDYLPLVLGPTAMRKYLPTYRSYNDSVDPRIANVFTNAFRYGHTLIQPFMFRLDNRYQPMEPNPRVPLSRVFFASWRVVLEGGIDPILRGLMATPAKLNRQNQIAVDEIRERLFEQVMRIGLDLPALNMQRSRDHGLPGYNAWRRFCGLPQPETVGQLGTVLRNLKLARKLMEQYGTPNNIDIWMGGVSEPLKRKGRVGPLLACIIGTQFRKLRDGDRFWWENEGVFSMQQRQALAQISLPRIICDNTGITTVSKNNIFMSNSYPRDFVNCSTLPALNLASWREAS	cell organization and biogenesis;defense response;metabolic process;regulation of biological process;response to stimulus;transport	extracellular;mitochondrion;nucleus;organelle lumen;vacuole	antioxidant activity;catalytic activity;metal ion binding	Pf03098	4353	ENSG00000005381.7	Phagosome; Transcriptional misregulation in cancer	Selenium Micronutrient Network; Vitamin B12 Metabolism; Folate Metabolism; Benzene metabolism	17
MSN	P26038	Moesin OS=Homo sapiens OX=9606 GN=MSN PE=1 SV=3	20	23.5581	69	19700	58	40	577	67.8	6.4	108087	1.10023e+06	26970	8715.54	0	890.763		1.25047	1.34562	-1.52262	-1.63848	0.322475	0.428275	-0.606556	-0.712357	1.25047	1.34562	0.656763	0.610322	1	1	1	1	0.75393	0.233787	0.534881	0.408689	5.01861e+09	3.29604e+09	4.01337e+09	2.44945e+09	4.3931e+09	2.39229e+08	2.75551e+09	1.01882e+09	272.847	59.3906	75.2975	87.5087	96.3766	83.7684	194.008	56.1101	75.7867	34.4582	82.2234	82.2251	1.008e+10	2.1941e+09	2.78176e+09	3.23289e+09	3.5605e+09	3.09471e+09	7.16735e+09	2.07291e+09	2.79984e+09	1.27301e+09	3.03763e+09	3.0377e+09	1.008e+10	2.1941e+09	2.78176e+09	3.23289e+09	3.5605e+09	3.09471e+09	7.16735e+09	2.07291e+09	2.79984e+09	1.27301e+09	3.03763e+09	3.0377e+09	48	44	47	48	48	48	47	47	48	46	47	45	3	3	3	3	Y	Y	Y	Y	Y	Y	Y	Y	Y	Y	Y	Y	MPKTISVRVTTMDAELEFAIQPNTTGKQLFDQVVKTIGLREVWFFGLQYQDTKGFSTWLKLNKKVTAQDVRKESPLLFKFRAKFYPEDVSEELIQDITQRLFFLQVKEGILNDDIYCPPETAVLLASYAVQSKYGDFNKEVHKSGYLAGDKLLPQRVLEQHKLNKDQWEERIQVWHEEHRGMLREDAVLEYLKIAQDLEMYGVNYFSIKNKKGSELWLGVDALGLNIYEQNDRLTPKIGFPWSEIRNISFNDKKFVIKPIDKKAPDFVFYAPRLRINKRILALCMGNHELYMRRRKPDTIEVQQMKAQAREEKHQKQMERAMLENEKKKREMAEKEKEKIEREKEELMERLKQIEEQTKKAQQELEEQTRRALELEQERKRAQSEAEKLAKERQEAEEAKEALLQASRDQKKTQEQLALEMAELTARISQLEMARQKKESEAVEWQQKAQMVQEDLEKTRAELKTAMSTPHVAEPAENEQDEQDENGAEASADLRADAMAKDRSEEERTTEAEKNERVQKHLKALTSELANARDESKKTANDMIHAENMRLGRDKYKTLRQIRQGNTKQRIDEFESM	cell differentiation;cell organization and biogenesis;cell proliferation;cellular component movement;regulation of biological process;response to stimulus	cell surface;cytoplasm;cytoskeleton;cytosol;membrane;nucleus	protein binding;RNA binding;structural molecule activity	Pf00373, Pf00769, Pf09379, Pf09380	4478	ENSG00000147065.16	Measles; Proteoglycans in cancer; Leukocyte transendothelial migration; Regulation of actin cytoskeleton	Glial Cell Differentiation; AGE/RAGE pathway; Regulation of Actin Cytoskeleton	X
H2AC21	Q8IUE6	Histone H2A type 2-B OS=Homo sapiens OX=9606 GN=H2AC21 PE=1 SV=3	21	18.0434	66	3554	9	1	130	14	10.89	11620	172125	4102	1336	0	78.162		-1.11264	1.243	14.1458	10.2284	-0.153981	0.313821	3.8223	3.3545	0.898767	1.243	14.1458	10.2284	1	1	0.0019396	0.000164689	0.829469	0.290863	0.00370687	0.000276225	7.11207e+07	1.00606e+09	7.91314e+07	8.09384e+08	4.05744e+07	2.63403e+08	4.4688e+07	9.54389e+07	20.8999	5.16069	17.3565	259.365	152.23	202.574	25.2643	7.07873	15.9644	142.322	177.124	174.66	1.02707e+08	2.53609e+07	8.5294e+07	1.27459e+09	7.48097e+08	9.955e+08	1.24155e+08	3.47866e+07	7.84528e+07	6.99403e+08	870429943	8.5832e+08	1.02707e+08	2.53609e+07	8.5294e+07	1.27459e+09	7.48097e+08	9.955e+08	1.24155e+08	3.47866e+07	7.84528e+07	6.99403e+08	870429943	8.5832e+08	1	1	1	1	1	1	1	1	1	1	1	1	3	3	3	3	Y	Y	Y	Y	Y	Y	Y	Y	Y	Y	Y	Y	MSGRGKQGGKARAKAKSRSSRAGLQFPVGRVHRLLRKGNYAERVGAGAPVYLAAVLEYLTAEILELAGNAARDNKKTRIIPRHLQLAVRNDEELNKLLGGVTIAQGGVLPNIQAVLLPKKTESHKPGKNK	regulation of biological process	chromosome;nucleus	DNA binding;protein binding	Pf00125, Pf00808	317772	ENSG00000184270.4	Systemic lupus erythematosus; Alcoholism		1
H2AZ2	Q71UI9	Histone H2A.V OS=Homo sapiens OX=9606 GN=H2AZ2 PE=1 SV=3	22	16.5075	31	6816	5	3	128	13.5	10.58	16089	356201	8646	2978	0	47.173		-1.32265	1.01555	7.73037	5.75508	-0.403434	0.0222678	2.95054	2.52483	0.756056	1.01555	7.73037	5.75508	1	1	0.00297608	0.000285429	0.584173	0.924182	0.00439051	0.00036033	1.21454e+08	9.38884e+08	1.60641e+08	9.24504e+08	6.75709e+07	2.34505e+08	9.20282e+07	7.38579e+07	33.2512	8.71931	25.9605	213.08	127.278	184.774	47.4166	13.1192	29.3133	176.259	183.765	157.065	1.7835e+08	4.67679e+07	1.39244e+08	1.1429e+09	6.82682e+08	991073849	2.54329e+08	7.03675e+07	1.57228e+08	9.45402e+08	9.85661e+08	8.42449e+08	1.7835e+08	4.67679e+07	1.39244e+08	1.1429e+09	6.82682e+08	991073849	2.54329e+08	7.03675e+07	1.57228e+08	9.45402e+08	9.85661e+08	8.42449e+08	3	3	3	3	3	3	3	3	3	3	3	3	3	3	3	3	Y	Y	Y	Y	Y	Y	Y	Y	Y	Y	Y	Y	MAGGKAGKDSGKAKAKAVSRSQRAGLQFPVGRIHRHLKTRTTSHGRVGATAAVYSAAILEYLTAEVLELAGNASKDLKVKRITPRHLQLAIRGDEELDSLIKATIAGGGVIPHIHKSLIGKKGQQKTA	regulation of biological process	chromosome;nucleus	DNA binding;protein binding	Pf00125	94239	ENSG00000105968.18	Systemic lupus erythematosus; Alcoholism		7
ARHGDIB	P52566	Rho GDP-dissociation inhibitor 2 OS=Homo sapiens OX=9606 GN=ARHGDIB PE=1 SV=3	23	15.9207	86	3721	21	21	201	23	5.21	19554	174688	5119	1378.25	0	287.069	Met-loss+Acetyl [N-Term]; Acetyl [N-Term]	1.09595	1.30019	-1.46737	-1.74082	0.132186	0.378718	-0.553235	-0.799767	1.09595	1.30019	0.68149	0.574442	1	0.986628	1	0.862373	0.885087	0.186827	0.517093	0.344849	1.10376e+09	7.52205e+08	1.00713e+09	5.78536e+08	8.56843e+08	4.53767e+07	6.68989e+08	1.83543e+08	242.655	60.7653	81.4314	90.3299	90.6061	81.3365	203.9	53.9171	93.3395	43.9982	85.9267	71.7943	2.08782e+09	5.2283e+08	7.00643e+08	7.77206e+08	7.79582e+08	6.99826e+08	1.75437e+09	4.63907e+08	8.03101e+08	3.78564e+08	7.39321e+08	6.17724e+08	2.08782e+09	5.2283e+08	7.00643e+08	7.77206e+08	7.79582e+08	6.99826e+08	1.75437e+09	4.63907e+08	8.03101e+08	3.78564e+08	7.39321e+08	6.17724e+08	24	24	24	22	23	23	24	23	24	22	22	20	3	3	3	3	Y	Y	Y	Y	Y	Y	Y	Y	Y	Y	Y	Y	MTEKAPEPHVEEDDDDELDSKLNYKPPPQKSLKELQEMDKDDESLIKYKKTLLGDGPVVTDPKAPNVVVTRLTLVCESAPGPITMDLTGDLEALKKETIVLKEGSEYRVKIHFKVNRDIVSGLKYVQHTYRTGVKVDKATFMVGSYGPRPEEYEFLTPVEEAPKGMLARGTYHNKSFFTDDDKQDHLSWEWNLSIKKEWTE	cellular component movement;development;regulation of biological process;response to stimulus	cytoplasm;cytoskeleton;cytosol;membrane	catalytic activity;enzyme regulator activity;protein binding	Pf02115	397	ENSG00000111348.8	Vasopressin-regulated water reabsorption; Neurotrophin signaling pathway	Fas Ligand (FasL) pathway and Stress induction of Heat Shock Proteins (HSP) regulation; G13 Signaling Pathway	12
CFL1	P23528	Cofilin-1 OS=Homo sapiens OX=9606 GN=CFL1 PE=1 SV=3	24	13.8754	89	2588	24	23	166	18.5	8.09	14126	135820	4033	1235.53	0	253.424	Met-loss+Acetyl [N-Term]	1.12021	1.42012	-2.20875	-2.8001	0.163764	0.506013	-1.14323	-1.48548	1.12021	1.42012	0.452745	0.35713	1	0.868645	0.641114	0.27292	0.876956	0.219773	0.366471	0.202709	8.52918e+08	3.86154e+08	7.61394e+08	2.71917e+08	7.9203e+08	6.36825e+07	5.43948e+08	1.20325e+08	311.12	70.4868	68.8024	60.9802	80.903	62.0371	243.013	63.4308	95.633	26.9277	69.2804	47.3855	1.76746e+09	4.00432e+08	3.90863e+08	3.46426e+08	4.59607e+08	3.5243e+08	1.38055e+09	3.60347e+08	5.43287e+08	1.52975e+08	3.93579e+08	2.69195e+08	1.76746e+09	4.00432e+08	3.90863e+08	3.46426e+08	4.59607e+08	3.5243e+08	1.38055e+09	3.60347e+08	5.43287e+08	1.52975e+08	3.93579e+08	2.69195e+08	23	19	22	19	20	22	23	21	22	19	20	18	3	3	3	3	Y	Y	Y	Y	Y	Y	Y	Y	Y	Y	Y	Y	MASGVAVSDGVIKVFNDMKVRKSSTPEEVKKRKKAVLFCLSEDKKNIILEEGKEILVGDVGQTVDDPYATFVKMLPDKDCRYALYDATYETKESKKEDLVFIFWAPESAPLKSKMIYASSKDAIKKKLTGIKHELQANCYEEVKDRCTLAEKLGGSAVISLEGKPL	cell organization and biogenesis;cellular component movement;metabolic process;regulation of biological process;response to stimulus	cytoplasm;cytoskeleton;cytosol;membrane;nucleus	protein binding	Pf00241	1072	ENSG00000172757.12	Pertussis; Fc gamma R-mediated phagocytosis; Axon guidance; Regulation of actin cytoskeleton	Brain-Derived Neurotrophic Factor (BDNF) signaling pathway; VEGFA-VEGFR2 Signaling Pathway; EGF/EGFR Signaling Pathway; Regulation of Actin Cytoskeleton; G13 Signaling Pathway	11
ANXA6	P08133	Annexin A6 OS=Homo sapiens OX=9606 GN=ANXA6 PE=1 SV=3	25	13.6419	71	12931	51	20	673	75.8	5.6	69915	658244	18052	5611.98	0	713.302		1.15351	1.64421	-2.1394	-3.04949	0.206029	0.717392	-1.0972	-1.60857	1.15351	1.64421	0.467421	0.327924	1	0.0986319	0.454113	0.125758	0.79438	0.0353788	0.249127	0.101145	1.52892e+09	7.14651e+08	1.32545e+09	4.34648e+08	1.04315e+09	8.68765e+07	7.15732e+08	1.28639e+08	268.896	67.3935	121.966	71.3287	62.7554	80.1143	201.101	58.3871	137.783	28.5852	50.7208	50.9686	2.69143e+09	6.74554e+08	1.22078e+09	7.13942e+08	6.28131e+08	8.01879e+08	2.01285e+09	5.84408e+08	1.3791e+09	2.86115e+08	5.07674e+08	5.10154e+08	2.69143e+09	6.74554e+08	1.22078e+09	7.13942e+08	6.28131e+08	8.01879e+08	2.01285e+09	5.84408e+08	1.3791e+09	2.86115e+08	5.07674e+08	5.10154e+08	24	23	24	24	21	21	24	24	24	21	22	21	3	3	3	3	Y	Y	Y	Y	Y	Y	Y	Y	Y	Y	Y	Y	MAKPAQGAKYRGSIHDFPGFDPNQDAEALYTAMKGFGSDKEAILDIITSRSNRQRQEVCQSYKSLYGKDLIADLKYELTGKFERLIVGLMRPPAYCDAKEIKDAISGIGTDEKCLIEILASRTNEQMHQLVAAYKDAYERDLEADIIGDTSGHFQKMLVVLLQGTREEDDVVSEDLVQQDVQDLYEAGELKWGTDEAQFIYILGNRSKQHLRLVFDEYLKTTGKPIEASIRGELSGDFEKLMLAVVKCIRSTPEYFAERLFKAMKGLGTRDNTLIRIMVSRSELDMLDIREIFRTKYEKSLYSMIKNDTSGEYKKTLLKLSGGDDDAAGQFFPEAAQVAYQMWELSAVARVELKGTVRPANDFNPDADAKALRKAMKGLGTDEDTIIDIITHRSNVQRQQIRQTFKSHFGRDLMTDLKSEISGDLARLILGLMMPPAHYDAKQLKKAMEGAGTDEKALIEILATRTNAEIRAINEAYKEDYHKSLEDALSSDTSGHFRRILISLATGHREEGGENLDQAREDAQVAAEILEIADTPSGDKTSLETRFMTILCTRSYPHLRRVFQEFIKMTNYDVEHTIKKEMSGDVRDAFVAIVQSVKNKPLFFADKLYKSMKGAGTDEKTLTRIMVSRSEIDLLNIRREFIEKYDKSLHQAIEGDTSGDFLKALLALCGGED	cell organization and biogenesis;cellular homeostasis;regulation of biological process;response to stimulus;transport	cytoplasm;membrane;mitochondrion	metal ion binding;nucleotide binding;protein binding;transporter activity	Pf00191	309	ENSG00000197043.13		Calcium Regulation in the Cardiac Cell; Prostaglandin Synthesis and Regulation	5
HSPA8	E9PK54	Heat shock cognate 71 kDa protein (Fragment) OS=Homo sapiens OX=9606 GN=HSPA8 PE=1 SV=8	26	13.3525	90	2715	14	1	183	19.9	7.33	18713	179542	4149	1280.84	0	214.309		-1.05112	-1.06518	-2.35157	-2.32054	-0.0719318	-0.091097	-1.23363	-1.21446	0.951363	0.938809	0.425247	0.430934	1	1	0.412579	0.458722	0.938795	0.865494	0.254484	0.278551	1.52715e+06	649414	1.60522e+06	691743	1.12002e+06	231169	1.2181e+06	333826	242.325	124.136	43.1884	43.3279	49.1795	81.6947	264.111	52.2871	114.194	28.4679	85.9662	71.1225	2.71011e+06	1.38832e+06	483011	484571	550014	913657	2.95376e+06	584768	1.27713e+06	318380	961429	795420	2.71011e+06	1.38832e+06	483011	484571	550014	913657	2.95376e+06	584768	1.27713e+06	318380	961429	795420	1	1	1	1	1	1	1	1	1	1	1	1	1	0	0	0	Y	?	?	?	?	?	?	?	?	?	?	?	MSKGPAVGIDLGTTYSCVGVFQHGKVEIIANDQGNRTTPSYVAFTDTERLIGDAAKNQVAMNPTNTVFDAKRLIGRRFDDAVVQSDMKHWPFMVVNDAGRPKVQVEYKGETKSFYPEEVSSMVLTKMKEIAEAYLGKTVTNAVVTVPAYFNDSQRQATKDAGTIAGLNVLRIINEPTAAAIAY			nucleotide binding	Pf00012		ENSG00000109971.13			11
GAPDH	P04406	Glyceraldehyde-3-phosphate dehydrogenase OS=Homo sapiens OX=9606 GN=GAPDH PE=1 SV=3	27	12.8357	79	5443	23	23	335	36	8.46	38160	227091	9822	2633.72	0	513.917		1.13114	1.30377	-2.17072	-2.502	0.177783	0.382694	-1.11817	-1.32308	1.13114	1.30377	0.460677	0.39968	1	0.676569	0.631673	0.290319	0.85915	0.129459	0.35316	0.192058	1.75203e+09	8.07118e+08	1.5489e+09	6.19063e+08	1.55932e+09	1.55916e+07	1.01321e+09	1.70251e+08	297.437	46.862	100.462	67.1438	69.7357	68.0114	227.566	63.6714	101.958	36.4179	64.4112	56.3232	3.51504e+09	5.53804e+08	1.18724e+09	7.9349e+08	8.24121e+08	8.03743e+08	2.68932e+09	7.52454e+08	1.20492e+09	4.30378e+08	7.61197e+08	6.65614e+08	3.51504e+09	5.53804e+08	1.18724e+09	7.9349e+08	8.24121e+08	8.03743e+08	2.68932e+09	7.52454e+08	1.20492e+09	4.30378e+08	7.61197e+08	6.65614e+08	33	32	33	33	33	33	34	33	33	32	33	31	3	3	3	3	Y	Y	Y	Y	Y	Y	Y	Y	Y	Y	Y	Y	MGKVKVGVNGFGRIGRLVTRAAFNSGKVDIVAINDPFIDLNYMVYMFQYDSTHGKFHGTVKAENGKLVINGNPITIFQERDPSKIKWGDAGAEYVVESTGVFTTMEKAGAHLQGGAKRVIISAPSADAPMFVMGVNHEKYDNSLKIISNASCTTNCLAPLAKVIHDNFGIVEGLMTTVHAITATQKTVDGPSGKLWRDGRGALQNIIPASTGAAKAVGKVIPELNGKLTGMAFRVPTANVSVVDLTCRLEKPAKYDDIKKVVKQASEGPLKGILGYTEHQVVSSDFNSDTHSSTFDAGAGIALNDHFVKLISWYDNEFGYSNRVVDLMAHMASKE	cell death;cell organization and biogenesis;defense response;metabolic process;regulation of biological process;response to stimulus	cytoplasm;cytoskeleton;cytosol;membrane;nucleus	catalytic activity;enzyme regulator activity;nucleotide binding;protein binding	Pf00044, Pf02800	2597	ENSG00000111640.14	Glycolysis / Gluconeogenesis; HIF-1 signaling pathway; Metabolic pathways; Alzheimer's disease; Biosynthesis of amino acids; Carbon metabolism	Cori Cycle; Alzheimers Disease; Glycolysis and Gluconeogenesis; Sudden Infant Death Syndrome (SIDS) Susceptibility Pathways	12
RPS27A	J3QTR3	Ubiquitin-40S ribosomal protein S27a (Fragment) OS=Homo sapiens OX=9606 GN=RPS27A PE=1 SV=1	28	12.1245	56	2295	7	7	106	12.2	10.14	7960	117283	3213	735.33	0	64.532		1.23177	1.97023	1.08945	-1.46818	0.300734	0.978367	0.123602	-0.554031	1.23177	1.97023	1.08945	0.681114	1	0.0523473	1	1	0.790791	0.0256074	0.87256	0.584829	7.32125e+08	7.97615e+08	5.94368e+08	4.04833e+08	6.37963e+08	1.82408e+08	5.48499e+08	7.20304e+07	229.854	38.1404	79.4041	152.058	95.0616	131.354	191.722	26.0285	64.2808	50.931	69.5465	71.6184	1.45322e+09	2.41137e+08	5.02021e+08	9.61364e+08	6.01013e+08	8.30469e+08	1.21214e+09	1.64561e+08	4.06406e+08	3.22004e+08	439697661	4.52797e+08	1.45322e+09	2.41137e+08	5.02021e+08	9.61364e+08	6.01013e+08	8.30469e+08	1.21214e+09	1.64561e+08	4.06406e+08	3.22004e+08	439697661	4.52797e+08	8	8	8	8	8	8	8	8	8	8	8	8	3	3	3	3	Y	Y	Y	Y	Y	Y	Y	Y	Y	Y	Y	Y	MQIFVKTLTGKTITLEVEPSDTIENVKAKIQDKEGIPPDQQRLIFAGKQLEDGRTLSDYNIQKESTLHLVLRLRGGAKKRKKKSYTTPKKNKHKRKKVKLAVLKYY			protein binding	Pf00240, Pf11976, Pf13019, Pf13881, Pf14560		ENSG00000143947.13			2
ANXA6	E5RK69	Annexin OS=Homo sapiens OX=9606 GN=ANXA6 PE=1 SV=1	29	11.6533	66	8122	34	3	460	51.7	6.05	44341	397242	11764	3547.18	0	470.861		1.18962	1.4946	-2.35061	-2.95321	0.250507	0.579756	-1.23303	-1.56228	1.18962	1.4946	0.425422	0.338615	1	0.350737	0.385823	0.193376	0.772593	0.101671	0.237867	0.151054	3.32949e+07	1.41644e+07	2.79877e+07	9.47705e+06	2.37234e+07	2.88629e+06	1.79144e+07	2.52482e+06	283.999	74.3866	112.08	69.2507	52.0317	78.8641	215.11	46.3944	133.969	31.2832	48.5468	54.0835	6.02958e+07	1.5793e+07	2.37958e+07	1.47026e+07	1.10468e+07	1.67436e+07	4.56701e+07	9.85e+06	2.8443e+07	6.64173e+06	1.0307e+07	1.14825e+07	6.02958e+07	1.5793e+07	2.37958e+07	1.47026e+07	1.10468e+07	1.67436e+07	4.56701e+07	9.85e+06	2.8443e+07	6.64173e+06	1.0307e+07	1.14825e+07	3	2	3	3	3	3	3	3	3	2	2	2	3	2	3	3	Y	Y	Y	Y	?	Y	Y	Y	Y	Y	Y	Y	MAKPAQGAKYRGSIHDFPGFDPNQDAEALYTAMKGFGSDKEAILDIITSRSNRQRQEVCQSYKSLYGKDLIADLNELDMLDIREIFRTKYEKSLYSMIKNDTSGEYKKTLLKLSGGDDDAAGQFFPEAAQVAYQMWELSAVARVELKGTVRPANDFNPDADAKALRKAMKGLGTDEDTIIDIITHRSNVQRQQIRQTFKSHFGRDLMTDLKSEISGDLARLILGLMMPPAHYDAKQLKKAMEGAGTDEKALIEILATRTNAEIRAINEAYKEDYHKSLEDALSSDTSGHFRRILISLATGHREEGGENLDQAREDAQEIADTPSGDKTSLETRFMTILCTRSYPHLRRVFQEFIKMTNYDVEHTIKKEMSGDVRDAFVAIVQSVKNKPLFFADKLYKSMKGAGTDEKTLTRIMVSRSEIDLLNIRREFIEKYDKSLHQAIEGDTSGDFLKALLALCGGED			metal ion binding	Pf00191		ENSG00000197043.13			5
KRT1	P04264	Keratin, type II cytoskeletal 1 OS=Homo sapiens OX=9606 GN=KRT1 PE=1 SV=6	30	11.52	64	11592	53	44	644	66	8.12	85487	689050	17296	5918.8	0	719.643		2.34003	1.69648	-3.36365	-2.43858	1.22653	0.762543	-1.75003	-1.28604	2.34003	1.69648	0.297296	0.410074	0.447626	1	0.236236	0.0962566	0.274512	0.462859	0.20671	0.0618951	5.20051e+09	1.54609e+09	2.22241e+09	9.11353e+08	4.0381e+09	1.17291e+09	5.63922e+08	6.79663e+08	272.949	25.0473	333.621	114.706	51.297	21.7744	115.972	73.2013	80.7448	66.1028	33.1232	11.4606	6.7421e+09	6.1869e+08	8.24073e+09	2.83334e+09	1.26708e+09	5.37847e+08	2.86462e+09	1.80814e+09	1.99447e+09	1.6328e+09	8.18172e+08	2.83088e+08	6.7421e+09	6.1869e+08	8.24073e+09	2.83334e+09	1.26708e+09	5.37847e+08	2.86462e+09	1.80814e+09	1.99447e+09	1.6328e+09	8.18172e+08	2.83088e+08	51	41	53	50	49	41	50	51	49	50	44	35	3	3	3	3	Y	Y	Y	Y	Y	Y	Y	Y	Y	Y	Y	Y	MSRQFSSRSGYRSGGGFSSGSAGIINYQRRTTSSSTRRSGGGGGRFSSCGGGGGSFGAGGGFGSRSLVNLGGSKSISISVARGGGRGSGFGGGYGGGGFGGGGFGGGGFGGGGIGGGGFGGFGSGGGGFGGGGFGGGGYGGGYGPVCPPGGIQEVTINQSLLQPLNVEIDPEIQKVKSREREQIKSLNNQFASFIDKVRFLEQQNQVLQTKWELLQQVDTSTRTHNLEPYFESFINNLRRRVDQLKSDQSRLDSELKNMQDMVEDYRNKYEDEINKRTNAENEFVTIKKDVDGAYMTKVDLQAKLDNLQQEIDFLTALYQAELSQMQTQISETNVILSMDNNRSLDLDSIIAEVKAQYEDIAQKSKAEAESLYQSKYEELQITAGRHGDSVRNSKIEISELNRVIQRLRSEIDNVKKQISNLQQSISDAEQRGENALKDAKNKLNDLEDALQQAKEDLARLLRDYQELMNTKLALDLEIATYRTLLEGEESRMSGECAPNVSVSVSTSHTTISGGGSRGGGGGGYGSGGSSYGSGGGSYGSGGGGGGGRGSYGSGGSSYGSGGGSYGSGGGGGGHGSYGSGSSSGGYRGGSGGGGGGSSGGRGSGGGSSGGSIGGRGSSSGGVKSSGGSSSVKFVSTTYSGVTR	cell death;defense response;metabolic process;regulation of biological process;response to stimulus;transport	cytoskeleton;cytosol;extracellular;membrane;nucleus	catalytic activity;motor activity;protein binding;receptor activity;structural molecule activity	Pf00038, Pf01576, Pf05103, Pf05957, Pf12128, Pf13166, Pf13514	3848	ENSG00000167768.4		Corticotropin-releasing hormone signaling pathway	12
PPIA	P62937	Peptidyl-prolyl cis-trans isomerase A OS=Homo sapiens OX=9606 GN=PPIA PE=1 SV=2	31	11.4136	75	2511	14	13	165	18	7.81	12215	128312	3854	895.94	0	228.151	Met-loss [N-Term]; Met-loss+Acetyl [N-Term]; Acetyl [N-Term; N-Term]	1.14059	1.40373	-1.66561	-2.04989	0.189778	0.489269	-0.736055	-1.03555	1.14059	1.40373	0.600379	0.487831	1	0.322248	1	0.656813	0.870626	0.0788329	0.529322	0.34008	4.561e+08	2.73833e+08	3.99882e+08	1.95075e+08	4.5873e+08	1.31429e+07	3.2289e+08	5.66346e+07	297.351	49.7872	65.9686	83.2135	86.3437	78.4631	232.296	51.9909	77.9002	42.5289	76.6425	57.5149	9.84892e+08	1.64906e+08	2.18503e+08	2.75622e+08	2.8599e+08	2.59887e+08	7.69417e+08	1.72206e+08	2.58023e+08	1.40865e+08	2.53857e+08	1.90502e+08	9.84892e+08	1.64906e+08	2.18503e+08	2.75622e+08	2.8599e+08	2.59887e+08	7.69417e+08	1.72206e+08	2.58023e+08	1.40865e+08	2.53857e+08	1.90502e+08	20	20	20	21	21	20	21	18	21	20	20	19	3	3	3	3	Y	Y	Y	Y	Y	Y	Y	Y	Y	Y	Y	Y	MVNPTVFFDIAVDGEPLGRVSFELFADKVPKTAENFRALSTGEKGFGYKGSCFHRIIPGFMCQGGDFTRHNGTGGKSIYGEKFEDENFILKHTGPGILSMANAGPNTNGSQFFICTAKTEWLDGKHVVFGKVKEGMNIVEAMERFGSRNGKTSKKITIADCGQLE	cell organization and biogenesis;cellular component movement;metabolic process;regulation of biological process;response to stimulus;transport	cytoplasm;cytosol;extracellular;membrane;nucleus;organelle lumen	catalytic activity;protein binding;RNA binding	Pf00160	5478	ENSG00000196262.13		Prolactin Signaling Pathway	7
ALDOA	P04075	Fructose-bisphosphate aldolase A OS=Homo sapiens OX=9606 GN=ALDOA PE=1 SV=2	32	10.8188	85	4633	31	28	364	39.4	8.09	29829	250329	6936	2471.01	0	373.124	Met-loss [N-Term]	1.14909	1.28629	-2.17785	-2.43789	0.20049	0.363216	-1.12291	-1.28563	1.14909	1.28629	0.459168	0.410191	1	1	0.347673	0.176585	0.771794	0.384142	0.195202	0.113512	1.34884e+09	6.19345e+08	1.17384e+09	4.81497e+08	8.00977e+08	1.40447e+08	5.58917e+08	2.00167e+08	247.697	77.2015	121.797	54.2584	65.8839	84.9659	197.608	77.2397	113.891	27.8507	62.9537	68.6527	2.24384e+09	6.99354e+08	1.10334e+09	4.91516e+08	5.9683e+08	7.6969e+08	1.79009e+09	6.99699e+08	1.03172e+09	2.52294e+08	5.70286e+08	6.21912e+08	2.24384e+09	6.99354e+08	1.10334e+09	4.91516e+08	5.9683e+08	7.6969e+08	1.79009e+09	6.99699e+08	1.03172e+09	2.52294e+08	5.70286e+08	6.21912e+08	30	29	30	27	30	28	30	30	30	27	28	26	3	3	3	3	Y	Y	Y	Y	Y	Y	Y	Y	Y	Y	Y	Y	MPYQYPALTPEQKKELSDIAHRIVAPGKGILAADESTGSIAKRLQSIGTENTEENRRFYRQLLLTADDRVNPCIGGVILFHETLYQKADDGRPFPQVIKSKGGVVGIKVDKGVVPLAGTNGETTTQGLDGLSERCAQYKKDGADFAKWRCVLKIGEHTPSALAIMENANVLARYASICQQNGIVPIVEPEILPDGDHDLKRCQYVTEKVLAAVYKALSDHHIYLEGTLLKPNMVTPGHACTQKFSHEEIAMATVTALRRTVPPAVTGITFLSGGQSEEEASINLNAINKCPLLKPWALTFSYGRALQASALKAWGGKKENLKAAQEEYVKRALANSLACQGKYTPSGQAGAAASESLFVSNHAY	cell organization and biogenesis;cellular homeostasis;metabolic process;regulation of biological process;transport	cytoplasm;cytoskeleton;cytosol;extracellular;membrane;nucleus;organelle lumen	catalytic activity;protein binding;RNA binding	Pf00274	226	ENSG00000149925.17	Glycolysis / Gluconeogenesis; Carbon metabolism; Biosynthesis of amino acids; Fructose and mannose metabolism; Metabolic pathways; Pentose phosphate pathway; HIF-1 signaling pathway	Glycolysis and Gluconeogenesis; Sudden Infant Death Syndrome (SIDS) Susceptibility Pathways	16
CLIC1	O00299	Chloride intracellular channel protein 1 OS=Homo sapiens OX=9606 GN=CLIC1 PE=1 SV=4	33	10.493	81	3122	19	19	241	26.9	5.17	21267	148405	5145	1650.6	0	230.075	Acetyl [N-Term]; Met-loss+Acetyl [N-Term]	1.19946	1.53033	-1.82199	-2.32458	0.262385	0.613842	-0.865514	-1.21697	1.19946	1.53033	0.548851	0.430185	1	0.503058	1	0.502936	0.826265	0.154399	0.489021	0.306029	1.04566e+09	5.7391e+08	8.71773e+08	3.75024e+08	1.0677e+09	1.12713e+08	7.15898e+08	1.60914e+08	317.679	51.409	68.6753	67.6107	97.7571	74.8989	236.583	55.5675	72.816	26.4206	66.0693	64.5134	2.27646e+09	3.68392e+08	4.92121e+08	4.84492e+08	7.00518e+08	5.36719e+08	1.69533e+09	3.98191e+08	5.21793e+08	1.89328e+08	4.73446e+08	4.62297e+08	2.27646e+09	3.68392e+08	4.92121e+08	4.84492e+08	7.00518e+08	5.36719e+08	1.69533e+09	3.98191e+08	5.21793e+08	1.89328e+08	4.73446e+08	4.62297e+08	19	18	19	19	19	18	19	18	19	18	18	17	3	3	3	3	Y	Y	Y	Y	Y	Y	Y	Y	Y	Y	Y	Y	MAEEQPQVELFVKAGSDGAKIGNCPFSQRLFMVLWLKGVTFNVTTVDTKRRTETVQKLCPGGQLPFLLYGTEVHTDTNKIEEFLEAVLCPPRYPKLAALNPESNTAGLDIFAKFSAYIKNSNPALNDNLEKGLLKALKVLDNYLTSPLPEEVDETSAEDEGVSQRKFLDGNELTLADCNLLPKLHIVQVVCKKYRGFTIPEAFRGVHRYLSNAYAREEFASTCPDDEEIELAYEQVAKALK	metabolic process;regulation of biological process;response to stimulus;transport	cytoplasm;membrane;mitochondrion;nucleus	catalytic activity;protein binding;transporter activity	Pf00043, Pf13409, Pf13410, Pf13417	1192	ENSG00000213719.8; ENSG00000206394.8; ENSG00000230685.6; ENSG00000226248.6; ENSG00000223639.6; ENSG00000226651.6; ENSG00000226417.6			6; CHR_HSCHR6_MHC_QBL_CTG1; CHR_HSCHR6_MHC_COX_CTG1; CHR_HSCHR6_MHC_DBB_CTG1; CHR_HSCHR6_MHC_SSTO_CTG1; CHR_HSCHR6_MHC_MANN_CTG1; CHR_HSCHR6_MHC_MCF_CTG1
PFN1	P07737	Profilin-1 OS=Homo sapiens OX=9606 GN=PFN1 PE=1 SV=2	34	10.2676	82	1753	13	13	140	15	8.27	10395	93404.2	2706	850.51	0	167.356	Met-loss+Acetyl [N-Term]	1.0498	1.33899	-1.83387	-2.33905	0.0701126	0.421142	-0.874894	-1.22592	1.0498	1.33899	0.545294	0.427524	1	0.810862	1	0.47025	0.950784	0.170744	0.472827	0.288245	3.16665e+08	1.72675e+08	3.01643e+08	1.2896e+08	3.14948e+08	6.04162e+06	2.40257e+08	4.50045e+07	295.335	48.1845	69.5472	72.4886	75.0128	77.7412	248.574	48.5087	96.3891	36.6786	75.8109	55.7292	6.79228e+08	1.10817e+08	1.59949e+08	1.66713e+08	1.72519e+08	1.78794e+08	5.71685e+08	1.11563e+08	2.21681e+08	8.43556e+07	1.74354e+08	1.28169e+08	6.79228e+08	1.10817e+08	1.59949e+08	1.66713e+08	1.72519e+08	1.78794e+08	5.71685e+08	1.11563e+08	2.21681e+08	8.43556e+07	1.74354e+08	1.28169e+08	15	15	15	15	15	15	15	15	15	15	15	13	3	3	3	3	Y	Y	Y	Y	Y	Y	Y	Y	Y	Y	Y	Y	MAGWNAYIDNLMADGTCQDAAIVGYKDSPSVWAAVPGKTFVNITPAEVGVLVGKDRSSFYVNGLTLGGQKCSVIRDSLLQDGEFSMDLRTKSTGGAPTFNVTVTKTDKTLVLLMGKEGVHGGLINKKCYEMASHLRRSQY	cell organization and biogenesis;regulation of biological process;response to stimulus	cytoplasm;cytoskeleton;cytosol;membrane;nucleus	enzyme regulator activity;nucleotide binding;protein binding;RNA binding	Pf00235	5216	ENSG00000108518.7	Salmonella infection; Shigellosis; Regulation of actin cytoskeleton; Rap1 signaling pathway	Association Between Physico-Chemical Features and Toxicity Associated Pathways; VEGFA-VEGFR2 Signaling Pathway; Regulation of Actin Cytoskeleton; G13 Signaling Pathway	17
KRT2	P35908	Keratin, type II cytoskeletal 2 epidermal OS=Homo sapiens OX=9606 GN=KRT2 PE=1 SV=2	35	10.0028	90	7102	60	43	639	65.4	8	52743	388710	11008	3569.96	0	651.495		1.79177	2.31615	-2.19862	-2.84207	0.841384	1.21173	-1.1366	-1.50694	1.79177	2.31615	0.454831	0.351856	1	0.586613	0.827272	0.0554779	0.533565	0.355408	0.470138	0.041801	1.58121e+09	7.19184e+08	8.82487e+08	3.10508e+08	1.75623e+09	6.5277e+08	2.80913e+08	1.83195e+08	111.947	23.6237	407.584	166.506	56.8432	23.695	70.5676	97.9046	134.667	38.5836	54.8504	13.2274	9.77688e+08	2.06317e+08	3.55963e+09	1.45417e+09	4.96439e+08	2.0694e+08	6.163e+08	8.55048e+08	1.17611e+09	3.36969e+08	4.79034e+08	1.15521e+08	9.77688e+08	2.06317e+08	3.55963e+09	1.45417e+09	4.96439e+08	2.0694e+08	6.163e+08	8.55048e+08	1.17611e+09	3.36969e+08	4.79034e+08	1.15521e+08	44	39	48	44	42	36	42	45	46	41	41	31	3	3	3	3	Y	Y	Y	Y	Y	Y	Y	Y	Y	Y	Y	Y	MSCQISCKSRGRGGGGGGFRGFSSGSAVVSGGSRRSTSSFSCLSRHGGGGGGFGGGGFGSRSLVGLGGTKSISISVAGGGGGFGAAGGFGGRGGGFGGGSSFGGGSGFSGGGFGGGGFGGGRFGGFGGPGGVGGLGGPGGFGPGGYPGGIHEVSVNQSLLQPLNVKVDPEIQNVKAQEREQIKTLNNKFASFIDKVRFLEQQNQVLQTKWELLQQMNVGTRPINLEPIFQGYIDSLKRYLDGLTAERTSQNSELNNMQDLVEDYKKKYEDEINKRTAAENDFVTLKKDVDNAYMIKVELQSKVDLLNQEIEFLKVLYDAEISQIHQSVTDTNVILSMDNSRNLDLDSIIAEVKAQYEEIAQRSKEEAEALYHSKYEELQVTVGRHGDSLKEIKIEISELNRVIQRLQGEIAHVKKQCKNVQDAIADAEQRGEHALKDARNKLNDLEEALQQAKEDLARLLRDYQELMNVKLALDVEIATYRKLLEGEECRMSGDLSSNVTVSVTSSTISSNVASKAAFGGSGGRGSSSGGGYSSGSSSYGSGGRQSGSRGGSGGGGSISGGGYGSGGGSGGRYGSGGGSKGGSISGGGYGSGGGKHSSGGGSRGGSSSGGGYGSGGGGSSSVKGSSGEAFGSSVTFSFR	cell death;cell organization and biogenesis;cell proliferation;cellular component movement;metabolic process	cytoskeleton;cytosol;membrane;nucleus	protein binding;structural molecule activity	Pf00038, Pf08614, Pf12128, Pf13166	3849	ENSG00000172867.3			12
LCP1	P13796	Plastin-2 OS=Homo sapiens OX=9606 GN=LCP1 PE=1 SV=6	36	9.97129	75	8336	43	43	627	70.2	5.43	55364	451535	12828	3855.99	0	640.597		1.05621	1.23899	-1.92017	-2.25245	0.078897	0.309163	-0.941231	-1.1715	1.05621	1.23899	0.520788	0.44396	1	1	0.756227	0.342585	0.929466	0.381386	0.355892	0.200669	1.99672e+09	1.03987e+09	1.89046e+09	8.39289e+08	1.58484e+09	1.17671e+08	1.14203e+09	3.33369e+08	264.783	64.0886	86.6545	63.0814	78.9336	74.3863	219.535	66.5598	107.318	32.0046	75.7255	66.9295	3.81708e+09	9.23892e+08	1.2492e+09	9.09373e+08	1.1379e+09	1.07234e+09	3.16478e+09	9.59516e+08	1.54708e+09	4.61374e+08	1.09165e+09	9.64846e+08	3.81708e+09	9.23892e+08	1.2492e+09	9.09373e+08	1.1379e+09	1.07234e+09	3.16478e+09	9.59516e+08	1.54708e+09	4.61374e+08	1.09165e+09	9.64846e+08	52	51	51	50	50	51	52	51	51	49	50	48	3	3	3	3	Y	Y	Y	Y	Y	Y	Y	Y	Y	Y	Y	Y	MARGSVSDEEMMELREAFAKVDTDGNGYISFNELNDLFKAACLPLPGYRVREITENLMATGDLDQDGRISFDEFIKIFHGLKSTDVAKTFRKAINKKEGICAIGGTSEQSSVGTQHSYSEEEKYAFVNWINKALENDPDCRHVIPMNPNTNDLFNAVGDGIVLCKMINLSVPDTIDERTINKKKLTPFTIQENLNLALNSASAIGCHVVNIGAEDLKEGKPYLVLGLLWQVIKIGLFADIELSRNEALIALLREGESLEDLMKLSPEELLLRWANYHLENAGCNKIGNFSTDIKDSKAYYHLLEQVAPKGDEEGVPAVVIDMSGLREKDDIQRAECMLQQAERLGCRQFVTATDVVRGNPKLNLAFIANLFNRYPALHKPENQDIDWGALEGETREERTFRNWMNSLGVNPRVNHLYSDLSDALVIFQLYEKIKVPVDWNRVNKPPYPKLGGNMKKLENCNYAVELGKNQAKFSLVGIGGQDLNEGNRTLTLALIWQLMRRYTLNILEEIGGGQKVNDDIIVNWVNETLREAKKSSSISSFKDPKISTSLPVLDLIDAIQPGSINYDLLKTENLNDDEKLNNAKYAISMARKIGARVYALPEDLVEVNPKMVMTVFACLMGKGMKRV	cell organization and biogenesis;cellular component movement;regulation of biological process;response to stimulus	cytoplasm;cytoskeleton;cytosol;membrane	metal ion binding;protein binding	Pf00036, Pf00307, Pf13405, Pf13499	3936	ENSG00000136167.13			13
ENO1	P06733	Alpha-enolase OS=Homo sapiens OX=9606 GN=ENO1 PE=1 SV=2	37	9.68184	72	5836	31	27	434	47.1	7.39	31245	277142	8303	2192.85	0	401.428		1.03968	1.29979	-1.78661	-2.23359	0.0561444	0.378279	-0.837227	-1.15936	1.03968	1.29979	0.559718	0.447711	1	1	0.615346	0.104926	0.924917	0.240624	0.257592	0.0608236	1.12461e+09	6.29463e+08	1.08168e+09	4.84281e+08	6.46644e+08	6.76219e+07	3.62062e+08	1.69672e+08	223.798	76.4594	106.224	66.9546	77.5992	82.9608	176.829	90.3163	123.82	35.3169	74.3459	65.3766	1.85754e+09	6.34619e+08	8.81665e+08	5.55729e+08	6.4408e+08	6.88582e+08	1.4677e+09	7.49633e+08	1.02772e+09	2.93134e+08	6.17077e+08	5.42632e+08	1.85754e+09	6.34619e+08	8.81665e+08	5.55729e+08	6.4408e+08	6.88582e+08	1.4677e+09	7.49633e+08	1.02772e+09	2.93134e+08	6.17077e+08	5.42632e+08	31	27	29	29	30	29	31	30	30	27	28	27	3	3	3	3	Y	Y	Y	Y	Y	Y	Y	Y	Y	Y	Y	Y	MSILKIHAREIFDSRGNPTVEVDLFTSKGLFRAAVPSGASTGIYEALELRDNDKTRYMGKGVSKAVEHINKTIAPALVSKKLNVTEQEKIDKLMIEMDGTENKSKFGANAILGVSLAVCKAGAVEKGVPLYRHIADLAGNSEVILPVPAFNVINGGSHAGNKLAMQEFMILPVGAANFREAMRIGAEVYHNLKNVIKEKYGKDATNVGDEGGFAPNILENKEGLELLKTAIGKAGYTDKVVIGMDVAASEFFRSGKYDLDFKSPDDPSRYISPDQLADLYKSFIKDYPVVSIEDPFDQDDWGAWQKFTASAGIQVVGDDLTVTNPKRIAKAVNEKSCNCLLLKVNQIGSVTESLQACKLAQANGWGVMVSHRSGETEDTFIADLVVGLCTGQIKTGAPCRSERLAKYNQLLRIEEELGSKAKFAGRNFRNPLAK	metabolic process;regulation of biological process;response to stimulus	cell surface;cytoplasm;cytosol;membrane;nucleus	catalytic activity;DNA binding;metal ion binding;protein binding;RNA binding	Pf00113, Pf03952, Pf13378	2023	ENSG00000074800.13	Biosynthesis of amino acids; Carbon metabolism; Metabolic pathways; Glycolysis / Gluconeogenesis; RNA degradation; HIF-1 signaling pathway	Glycolysis and Gluconeogenesis	1
TPI1	P60174	Triosephosphate isomerase OS=Homo sapiens OX=9606 GN=TPI1 PE=1 SV=4	38	9.27542	91	2538	18	18	249	26.7	6.9	16299	158929	4802	1378.18	0	259.043		1.1017	1.38511	-1.62854	-2.04749	0.139728	0.470001	-0.70358	-1.03385	1.1017	1.38511	0.614046	0.488404	1	0.582668	0.901375	0.147869	0.81975	0.136927	0.317095	0.0764372	3.51112e+08	2.15599e+08	3.18701e+08	1.55655e+08	2.04202e+08	2.29989e+07	1.0745e+08	5.09724e+07	223.301	73.5224	107.891	72.6762	87.1157	88.7213	168.796	89.6061	108.953	38.9901	77.8679	62.5597	581178948	1.91355e+08	2.80803e+08	1.89152e+08	2.26733e+08	2.30912e+08	4.3932e+08	2.33215e+08	2.83569e+08	1.01478e+08	2.02664e+08	1.62822e+08	581178948	1.91355e+08	2.80803e+08	1.89152e+08	2.26733e+08	2.30912e+08	4.3932e+08	2.33215e+08	2.83569e+08	1.01478e+08	2.02664e+08	1.62822e+08	18	17	18	18	18	17	17	18	18	17	17	17	3	3	3	3	Y	Y	Y	Y	Y	Y	Y	Y	Y	Y	Y	Y	MAPSRKFFVGGNWKMNGRKQSLGELIGTLNAAKVPADTEVVCAPPTAYIDFARQKLDPKIAVAAQNCYKVTNGAFTGEISPGMIKDCGATWVVLGHSERRHVFGESDELIGQKVAHALAEGLGVIACIGEKLDEREAGITEKVVFEQTKVIADNVKDWSKVVLAYEPVWAIGTGKTATPQQAQEVHEKLRGWLKSNVSDAVAQSTRIIYGGSVTGATCKELASQPDVDGFLVGGASLKPEFVDIINAKQ	development;metabolic process	cytosol;nucleus	catalytic activity;protein binding	Pf00121	7167	ENSG00000111669.14		Fatty Acid Beta Oxidation; Cori Cycle; Glycolysis and Gluconeogenesis	12
ANXA5	P08758	Annexin A5 OS=Homo sapiens OX=9606 GN=ANXA5 PE=1 SV=2	39	8.93194	79	3618	27	25	320	35.9	5.05	23418	172679	4591	1456.63	0	254.49		1.06914	1.36556	-2.75219	-3.51522	0.096455	0.449489	-1.46058	-1.81361	1.06914	1.36556	0.363347	0.284477	1	0.340145	0.29191	0.160432	0.914639	0.0764456	0.213179	0.145481	9.03442e+08	3.28263e+08	8.45015e+08	2.40388e+08	6.7268e+08	3.33193e+07	5.77775e+08	5.47594e+07	262.863	32.4116	172.606	61.5038	50.3072	58.1922	209.293	30.9076	197.422	31.2494	43.3684	49.8759	1.52271e+09	1.87753e+08	9.99869e+08	3.56278e+08	2.91418e+08	3.37094e+08	1.21239e+09	1.79041e+08	1.14362e+09	1.81021e+08	2.51223e+08	2.8892e+08	1.52271e+09	1.87753e+08	9.99869e+08	3.56278e+08	2.91418e+08	3.37094e+08	1.21239e+09	1.79041e+08	1.14362e+09	1.81021e+08	2.51223e+08	2.8892e+08	27	24	27	26	26	26	27	26	26	25	25	24	3	3	3	3	Y	Y	Y	Y	Y	Y	Y	Y	Y	Y	Y	Y	MAQVLRGTVTDFPGFDERADAETLRKAMKGLGTDEESILTLLTSRSNAQRQEISAAFKTLFGRDLLDDLKSELTGKFEKLIVALMKPSRLYDAYELKHALKGAGTNEKVLTEIIASRTPEELRAIKQVYEEEYGSSLEDDVVGDTSGYYQRMLVVLLQANRDPDAGIDEAQVEQDAQALFQAGELKWGTDEEKFITIFGTRSVSHLRKVFDKYMTISGFQIEETIDRETSGNLEQLLLAVVKSIRSIPAYLAETLYYAMKGAGTDDHTLIRVMVSRSEIDLFNIRKEFRKNFATSLYSMIKGDTSGDYKKALLLLCGEDD	coagulation;regulation of biological process;response to stimulus;transport	cytoplasm;cytosol;extracellular;membrane	enzyme regulator activity;metal ion binding;protein binding	Pf00191	308	ENSG00000164111.14		Apoptosis-related network due to altered Notch3 in ovarian cancer; Simplified Interaction Map Between LOXL4 and Oxidative Stress Pathway; Prostaglandin Synthesis and Regulation	4
ANXA1	P04083	Annexin A1 OS=Homo sapiens OX=9606 GN=ANXA1 PE=1 SV=2	40	8.64046	74	4040	27	27	346	38.7	7.02	33158	238160	6804	2061.6	0	356.262	Met-loss+Acetyl [N-Term]	1.03878	1.28374	-3.28262	-4.05669	0.0548951	0.360351	-1.71485	-2.0203	1.03878	1.28374	0.304635	0.246507	1	0.984123	0.17602	0.103978	0.946444	0.177315	0.150923	0.105033	1.27275e+09	3.87723e+08	1.22523e+09	3.02026e+08	8.64226e+08	2.59929e+07	7.60757e+08	8.6962e+07	257.979	43.3608	177.778	49.9929	44.9337	51.0295	204.111	43.647	213.472	25.361	43.0818	45.2533	2.05591e+09	3.45556e+08	1.41677e+09	3.98409e+08	3.5809e+08	4.0667e+08	1.62662e+09	3.47836e+08	1.70122e+09	2.0211e+08	3.43332e+08	3.60637e+08	2.05591e+09	3.45556e+08	1.41677e+09	3.98409e+08	3.5809e+08	4.0667e+08	1.62662e+09	3.47836e+08	1.70122e+09	2.0211e+08	3.43332e+08	3.60637e+08	31	28	31	30	30	30	31	30	31	28	29	28	3	3	3	3	Y	Y	Y	Y	Y	Y	Y	Y	Y	Y	Y	Y	MAMVSEFLKQAWFIENEEQEYVQTVKSSKGGPGSAVSPYPTFNPSSDVAALHKAIMVKGVDEATIIDILTKRNNAQRQQIKAAYLQETGKPLDETLKKALTGHLEEVVLALLKTPAQFDADELRAAMKGLGTDEDTLIEILASRTNKEIRDINRVYREELKRDLAKDITSDTSGDFRNALLSLAKGDRSEDFGVNEDLADSDARALYEAGERRKGTDVNVFNTILTTRSYPQLRRVFQKYTKYSKHDMNKVLDLELKGDIEKCLTAIVKCATSKPAFFAEKLHQAMKGVGTRHKALIRIMVSRSEIDMNDIKAFYQKMYGISLCQAILDETKGDYEKILVALCGGN	cell differentiation;cell organization and biogenesis;cellular component movement;defense response;metabolic process;regulation of biological process;response to stimulus;transport	cell surface;cytoplasm;cytoskeleton;cytosol;endosome;extracellular;membrane;nucleus;vacuole	catalytic activity;DNA binding;enzyme regulator activity;metal ion binding;protein binding;RNA binding;structural molecule activity	Pf00191	301	ENSG00000135046.13		Integrated Breast Cancer Pathway; Spinal Cord Injury; VEGFA-VEGFR2 Signaling Pathway; Prostaglandin Synthesis and Regulation	9
KRT9	P35527	Keratin, type I cytoskeletal 9 OS=Homo sapiens OX=9606 GN=KRT9 PE=1 SV=3	41	8.22857	89	5760	41	40	623	62	5.24	48208	265619	9694	3095.56	0	591.188		2.33279	1.22551	-4.17033	-2.19086	1.22205	0.293386	-2.06016	-1.1315	2.33279	1.22551	0.239789	0.456442	0.395441	1	0.129112	0.297988	0.241625	0.672197	0.132996	0.168586	2.5839e+09	6.1959e+08	1.10764e+09	5.05576e+08	1.77269e+09	3.55288e+08	5.69707e+08	2.47993e+08	298.019	44.6019	301.113	84.8851	40.4175	29.0576	144.72	77.9636	53.2671	61.0548	44.7545	20.1463	3.58867e+09	5.37086e+08	3.62593e+09	1.02217e+09	4.86698e+08	3.49905e+08	1.74268e+09	9.3882e+08	6.4143e+08	7.35208e+08	5.38923e+08	2.42597e+08	3.58867e+09	5.37086e+08	3.62593e+09	1.02217e+09	4.86698e+08	3.49905e+08	1.74268e+09	9.3882e+08	6.4143e+08	7.35208e+08	5.38923e+08	2.42597e+08	46	37	47	46	41	34	44	43	40	43	36	29	3	3	3	3	Y	Y	Y	Y	Y	Y	Y	Y	Y	Y	Y	Y	MSCRQFSSSYLSRSGGGGGGGLGSGGSIRSSYSRFSSSGGGGGGGRFSSSSGYGGGSSRVCGRGGGGSFGYSYGGGSGGGFSASSLGGGFGGGSRGFGGASGGGYSSSGGFGGGFGGGSGGGFGGGYGSGFGGFGGFGGGAGGGDGGILTANEKSTMQELNSRLASYLDKVQALEEANNDLENKIQDWYDKKGPAAIQKNYSPYYNTIDDLKDQIVDLTVGNNKTLLDIDNTRMTLDDFRIKFEMEQNLRQGVDADINGLRQVLDNLTMEKSDLEMQYETLQEELMALKKNHKEEMSQLTGQNSGDVNVEINVAPGKDLTKTLNDMRQEYEQLIAKNRKDIENQYETQITQIEHEVSSSGQEVQSSAKEVTQLRHGVQELEIELQSQLSKKAALEKSLEDTKNRYCGQLQMIQEQISNLEAQITDVRQEIECQNQEYSLLLSIKMRLEKEIETYHNLLEGGQEDFESSGAGKIGLGGRGGSGGSYGRGSRGGSGGSYGGGGSGGGYGGGSGSRGGSGGSYGGGSGSGGGSGGGYGGGSGGGHSGGSGGGHSGGSGGNYGGGSGSGGGSGGGYGGGSGSRGGSGGSHGGGSGFGGESGGSYGGGEEASGSGGGYGGGSGKSSHS	cell death;cell organization and biogenesis	cytosol;membrane;nucleus	structural molecule activity	Pf00038, Pf13166	3857	ENSG00000171403.9			17
EZR	P15311	Ezrin OS=Homo sapiens OX=9606 GN=EZR PE=1 SV=4	42	8.20964	55	8747	39	23	586	69.4	6.27	39387	466392	10638	3599.28	0	424.032		1.18186	1.42862	-1.62418	-1.96329	0.241055	0.514621	-0.69971	-0.973277	1.18186	1.42862	0.615696	0.509348	1	0.589452	1	0.64201	0.814883	0.151672	0.493317	0.312427	3.29765e+08	2.03035e+08	2.79023e+08	1.4212e+08	2.9048e+08	2.41986e+07	1.97947e+08	5.4525e+07	277.952	54.176	82.6955	84.0724	95.7713	75.5615	212.491	62.1792	76.3229	33.3878	69.9205	75.4695	6.62876e+08	1.29202e+08	1.97217e+08	2.00501e+08	2.28401e+08	1.80203e+08	5.06761e+08	1.48288e+08	1.82019e+08	7.9625e+07	1.6675e+08	1.79984e+08	6.62876e+08	1.29202e+08	1.97217e+08	2.00501e+08	2.28401e+08	1.80203e+08	5.06761e+08	1.48288e+08	1.82019e+08	7.9625e+07	1.6675e+08	1.79984e+08	24	22	24	24	24	24	24	23	23	23	24	23	3	3	3	3	Y	Y	Y	Y	Y	Y	Y	Y	Y	Y	Y	Y	MPKPINVRVTTMDAELEFAIQPNTTGKQLFDQVVKTIGLREVWYFGLHYVDNKGFPTWLKLDKKVSAQEVRKENPLQFKFRAKFYPEDVAEELIQDITQKLFFLQVKEGILSDEIYCPPETAVLLGSYAVQAKFGDYNKEVHKSGYLSSERLIPQRVMDQHKLTRDQWEDRIQVWHAEHRGMLKDNAMLEYLKIAQDLEMYGINYFEIKNKKGTDLWLGVDALGLNIYEKDDKLTPKIGFPWSEIRNISFNDKKFVIKPIDKKAPDFVFYAPRLRINKRILQLCMGNHELYMRRRKPDTIEVQQMKAQAREEKHQKQLERQQLETEKKRRETVEREKEQMMREKEELMLRLQDYEEKTKKAERELSEQIQRALQLEEERKRAQEEAERLEADRMAALRAKEELERQAVDQIKSQEQLAAELAEYTAKIALLEEARRRKEDEVEEWQHRAKEAQDDLVKTKEELHLVMTAPPPPPPPVYEPVSYHVQESLQDEGAEPTGYSAELSSEGIRDDRNEEKRITEAEKNERVQRQLLTLSSELSQARDENKRTHNDIIHNENMRQGRDKYKTLRQIRQGNTKQRIDEFEAL	cell differentiation;cell organization and biogenesis;cellular component movement;metabolic process;regulation of biological process;response to stimulus;transport	cytoplasm;cytoskeleton;cytosol;endosome;membrane	protein binding;RNA binding	Pf00373, Pf00769, Pf09379, Pf09380	7430	ENSG00000092820.17	Pathogenic Escherichia coli infection; Regulation of actin cytoskeleton; Gastric acid secretion; MicroRNAs in cancer; Leukocyte transendothelial migration; Proteoglycans in cancer	Pathogenic Escherichia coli infection; AGE/RAGE pathway; VEGFA-VEGFR2 Signaling Pathway; Regulation of Actin Cytoskeleton	6
P4HB	P07237	Protein disulfide-isomerase OS=Homo sapiens OX=9606 GN=P4HB PE=1 SV=3	43	8.05843	74	5532	39	39	508	57.1	4.87	32133	277058	7985	2367.45	0	453.557		1.09733	1.25202	-2.87348	-3.27854	0.134001	0.324254	-1.5228	-1.71305	1.09733	1.25202	0.34801	0.305014	1	1	0.419807	0.23735	0.905887	0.454681	0.319641	0.203296	1.38477e+09	4.81914e+08	1.26195e+09	3.84911e+08	1.37496e+09	8.13268e+07	9.82323e+08	1.86156e+08	337.992	56.9955	77.962	44.3864	58.2603	61.9442	270.285	58.396	102.318	20.6967	62.3187	48.4452	2.96887e+09	5.0064e+08	6.84807e+08	3.89883e+08	5.11751e+08	5.44109e+08	2.37415e+09	5.12942e+08	8.98744e+08	1.81797e+08	5.47399e+08	4.25536e+08	2.96887e+09	5.0064e+08	6.84807e+08	3.89883e+08	5.11751e+08	5.44109e+08	2.37415e+09	5.12942e+08	8.98744e+08	1.81797e+08	5.47399e+08	4.25536e+08	44	39	41	39	43	40	43	42	43	38	41	39	3	3	3	3	Y	Y	Y	Y	Y	Y	Y	Y	Y	Y	Y	Y	MLRRALLCLAVAALVRADAPEEEDHVLVLRKSNFAEALAAHKYLLVEFYAPWCGHCKALAPEYAKAAGKLKAEGSEIRLAKVDATEESDLAQQYGVRGYPTIKFFRNGDTASPKEYTAGREADDIVNWLKKRTGPAATTLPDGAAAESLVESSEVAVIGFFKDVESDSAKQFLQAAEAIDDIPFGITSNSDVFSKYQLDKDGVVLFKKFDEGRNNFEGEVTKENLLDFIKHNQLPLVIEFTEQTAPKIFGGEIKTHILLFLPKSVSDYDGKLSNFKTAAESFKGKILFIFIDSDHTDNQRILEFFGLKKEECPAVRLITLEEEMTKYKPESEELTAERITEFCHRFLEGKIKPHLMSQELPEDWDKQPVKVLVGKNFEDVAFDEKKNVFVEFYAPWCGHCKQLAPIWDKLGETYKDHENIVIAKMDSTANEVEAVKVHSFPTLKFFPASADRTVIDYNGERTLDGFKKFLESGGQDGAGDDDDLEDLEEAEEPDMEEDDDQKAVKDEL	cell organization and biogenesis;cellular homeostasis;metabolic process;regulation of biological process;response to stimulus	endoplasmic reticulum;extracellular;membrane;organelle lumen	catalytic activity;metal ion binding;protein binding;RNA binding	Pf00085, Pf01216, Pf13098, Pf13848, Pf13899, Pf13905	5034	ENSG00000185624.14	Protein processing in endoplasmic reticulum		17
KRT10	P13645	Keratin, type I cytoskeletal 10 OS=Homo sapiens OX=9606 GN=KRT10 PE=1 SV=6	44	7.97699	64	7279	38	32	584	58.8	5.21	56301	413464	10951	3782.37	0	550.911		1.97665	1.9594	-2.31438	-2.29418	0.983058	0.970409	-1.21063	-1.19798	1.97665	1.9594	0.432081	0.435886	0.860258	0.807786	0.640139	0.0992005	0.422842	0.391941	0.387485	0.0594201	3.33666e+09	1.44171e+09	1.68804e+09	7.35792e+08	3.1764e+09	1.17768e+09	4.00221e+08	4.8904e+08	159.188	23.4202	373.332	152.927	60.8725	26.4113	73.2429	90.6403	117.371	69.8048	36.8617	15.928	2.86626e+09	4.21693e+08	6.72204e+09	2.75353e+09	1.09604e+09	4.75549e+08	1.31877e+09	1.63202e+09	2.11332e+09	1.25687e+09	6.63714e+08	2.86791e+08	2.86626e+09	4.21693e+08	6.72204e+09	2.75353e+09	1.09604e+09	4.75549e+08	1.31877e+09	1.63202e+09	2.11332e+09	1.25687e+09	6.63714e+08	2.86791e+08	37	33	37	36	34	32	36	36	36	37	33	30	3	3	3	3	Y	Y	Y	Y	Y	Y	Y	Y	Y	Y	Y	Y	MSVRYSSSKHYSSSRSGGGGGGGGCGGGGGVSSLRISSSKGSLGGGFSSGGFSGGSFSRGSSGGGCFGGSSGGYGGLGGFGGGSFRGSYGSSSFGGSYGGIFGGGSFGGGSFGGGSFGGGGFGGGGFGGGFGGGFGGDGGLLSGNEKVTMQNLNDRLASYLDKVRALEESNYELEGKIKEWYEKHGNSHQGEPRDYSKYYKTIDDLKNQILNLTTDNANILLQIDNARLAADDFRLKYENEVALRQSVEADINGLRRVLDELTLTKADLEMQIESLTEELAYLKKNHEEEMKDLRNVSTGDVNVEMNAAPGVDLTQLLNNMRSQYEQLAEQNRKDAEAWFNEKSKELTTEIDNNIEQISSYKSEITELRRNVQALEIELQSQLALKQSLEASLAETEGRYCVQLSQIQAQISALEEQLQQIRAETECQNTEYQQLLDIKIRLENEIQTYRSLLEGEGSSGGGGRGGGSFGGGYGGGSSGGGSSGGGHGGGHGGSSGGGYGGGSSGGGSSGGGYGGGSSSGGHGGSSSGGYGGGSSGGGGGGYGGGSSGGGSSSGGGYGGGSSSGGHKSSSSGSVGESSSKGPRY	cell death;cell differentiation;metabolic process	cytoplasm;cytoskeleton;cytosol;membrane;nucleus	structural molecule activity	Pf00038, Pf04111	3858	ENSG00000186395.7	Staphylococcus aureus infection		17
NME1	P15531	Nucleoside diphosphate kinase A OS=Homo sapiens OX=9606 GN=NME1 PE=1 SV=1	45	7.97632	70	1732	10	1	152	17.1	6.19	6533	82736.9	2105	488.58	0	111.254		1.08844	1.16347	-1.93184	-2.06502	0.122257	0.218439	-0.949972	-1.04615	1.08844	1.16347	0.517643	0.484257	1	1	0.776108	0.474544	0.894813	0.60952	0.368641	0.248223	3.01038e+07	1.5583e+07	2.76579e+07	1.33935e+07	2.44259e+07	4.54143e+06	1.75603e+07	5.13334e+06	267.538	90.6937	58.247	64.0716	55.931	95.5842	215.741	56.539	110.359	35.0167	70.2624	80.0167	5.80144e+07	1.96665e+07	1.26306e+07	1.38937e+07	1.21284e+07	2.0727e+07	4.67825e+07	12260247	23930869	7.59322e+06	1.52361e+07	1.73513e+07	5.80144e+07	1.96665e+07	1.26306e+07	1.38937e+07	1.21284e+07	2.0727e+07	4.67825e+07	12260247	23930869	7.59322e+06	1.52361e+07	1.73513e+07	1	1	1	1	1	1	1	1	1	1	1	1	3	3	3	3	Y	Y	Y	Y	Y	Y	Y	Y	Y	Y	Y	Y	MANCERTFIAIKPDGVQRGLVGEIIKRFEQKGFRLVGLKFMQASEDLLKEHYVDLKDRPFFAGLVKYMHSGPVVAMVWEGLNVVKTGRVMLGETNPADSKPGTIRGDFCIQVGRNIIHGSDSVESAEKEIGLWFHPEELVDYTSCAQNWIYE	cell differentiation;cellular homeostasis;metabolic process;regulation of biological process;response to stimulus;transport	cytoplasm;cytosol;membrane;mitochondrion;nucleus	catalytic activity;DNA binding;metal ion binding;nucleotide binding;protein binding;RNA binding	Pf00334	4830	ENSG00000239672.7	Purine metabolism; Metabolic pathways; Pyrimidine metabolism		17
H3-2	A0A590UJL8	Histone HIST2H3PS2 (Fragment) OS=Homo sapiens OX=9606 GN=H3-2 PE=1 SV=1	46	7.76911	56	1096	5	3	79	9.1	9.45	794	49533.8	919	168.43	0	26.571	Acetyl [N-Term]	-1.27536	1.12791	9.45564	6.57332	-0.350902	0.173651	3.24117	2.71662	0.784094	1.12791	9.45564	6.57332	1	1	0.00384673	0.000108759	0.656532	0.535227	0.00623397	0.000147729	2.12437e+08	2.00873e+09	2.70934e+08	1.78093e+09	1.2711e+08	5.77121e+08	1.68717e+08	7.77583e+07	31.366	7.6085	20.6845	238.133	130.796	195.185	40.5939	9.06102	26.4316	166.496	174.099	159.546	3.3507e+08	8.12785e+07	220963796	2.54388e+09	1.39723e+09	2.08508e+09	4.33648e+08	9.67951e+07	2.82358e+08	1.77861e+09	1.85983e+09	1.70436e+09	3.3507e+08	8.12785e+07	220963796	2.54388e+09	1.39723e+09	2.08508e+09	4.33648e+08	9.67951e+07	2.82358e+08	1.77861e+09	1.85983e+09	1.70436e+09	3	2	2	3	3	3	3	2	3	3	3	3	3	3	3	3	Y	Y	Y	Y	Y	Y	Y	Y	Y	Y	Y	Y	XTELLIRKLPFQRLVREIAQEFKTDLRFQSSAVMALQEAREAYLVGLFEDTNLCAIHAKRVTIMPKDIQLVSRIRGERA
TUBB	Q5JP53	Tubulin beta chain OS=Homo sapiens OX=9606 GN=TUBB PE=1 SV=1	47	7.13035	73	4161	28	7	426	47.7	4.81	27655	215496	5927	1732.54	0	420.273	Met-loss [N-Term]	1.24264	1.29687	-4.06541	-4.24282	0.313409	0.375033	-2.0234	-2.08502	1.24264	1.29687	0.245978	0.235692	1	1	0.288209	0.239698	0.812365	0.26125	0.291581	0.249888	2.65798e+08	6.53804e+07	2.13897e+08	5.0414e+07	2.85864e+08	8.24754e+06	2.0979e+08	1.80356e+07	396.727	35.2778	103.617	41.0057	50.3057	40.4397	306.084	53.7242	71.227	19.9884	42.3414	39.2619	5.90617e+08	5.25189e+07	1.54258e+08	6.10462e+07	7.48914e+07	6.02035e+07	4.55675e+08	7.99804e+07	1.06037e+08	2.97572e+07	6.30347e+07	5.84501e+07	5.90617e+08	5.25189e+07	1.54258e+08	6.10462e+07	7.48914e+07	6.02035e+07	4.55675e+08	7.99804e+07	1.06037e+08	2.97572e+07	6.30347e+07	5.84501e+07	8	8	8	8	8	8	8	8	8	8	7	8	3	3	3	3	Y	Y	Y	Y	Y	Y	Y	Y	Y	Y	Y	Y	MFWEVISDEHGIDPTGTYHGDSDLQLDRISVYYNEATGGKYVPRAILVDLEPGTMDSVRSGPFGQIFRPDNFVFGQSGAGNNWAKGHYTEGAELVDSVLDVVRKEAESCDCLQGFQLTHSLGGGTGSGMGTLLISKIREEYPDRIMNTFSVVPSPKVSDTVVEPYNATLSVHQLVENTDETYCIDNEALYDICFRTLKLTTPTYGDLNHLVSATMSGVTTCLRFPGQLNADLRKLAVNMVPFPRLHFFMPGFAPLTSRGSQQYRALTVPELTQQVFDAKNMMAACDPRHGRYLTVAAVFRGRMSMKEVDEQMLNVQNKNSSYFVEWIPNNVKTAVCDIPPRGLKMAVTFIGNSTAIQELFKRISEQFTAMFRRKAFLHWYTGEGMDEMEFTEAESNMNDLVSEYQQYQDATAEEEEDFGEEAEEEA	cell division;cell organization and biogenesis;cellular component movement;defense response;regulation of biological process;response to stimulus;transport	cytoplasm;cytoskeleton;extracellular;membrane;nucleus;organelle lumen	catalytic activity;nucleotide binding;protein binding;structural molecule activity	Pf00091, Pf03953	203068	ENSG00000232575.10; ENSG00000196230.12; ENSG00000227739.10; ENSG00000224156.10; ENSG00000235067.10; ENSG00000229684.10; ENSG00000183311.16; ENSG00000232421.10		Pathogenic Escherichia coli infection; Parkin-Ubiquitin Proteasomal System pathway	6; CHR_HSCHR6_MHC_MANN_CTG1; CHR_HSCHR6_MHC_COX_CTG1; CHR_HSCHR6_MHC_APD_CTG1; CHR_HSCHR6_MHC_DBB_CTG1; CHR_HSCHR6_MHC_MCF_CTG1; CHR_HSCHR6_MHC_QBL_CTG1; CHR_HSCHR6_MHC_SSTO_CTG1
CAT	P04040	Catalase OS=Homo sapiens OX=9606 GN=CAT PE=1 SV=3	48	6.83658	72	5004	35	35	527	59.7	7.39	31673	277753	7915	2554.54	0	448.351	Acetyl [N-Term]; Met-loss+Acetyl [N-Term]	1.06351	1.38255	-2.13571	-2.7764	0.0888291	0.467327	-1.09472	-1.47322	1.06351	1.38255	0.468228	0.360179	1	1	0.415	0.124909	0.900502	0.309339	0.227154	0.0920093	1.00866e+09	4.72284e+08	9.48431e+08	3.41604e+08	6.38882e+08	1.28795e+08	4.53532e+08	1.4582e+08	250.57	77.5645	108.677	55.9355	59.0218	89.5698	207.94	78.9854	123.802	27.7193	50.443	69.7728	1.73581e+09	5.37324e+08	7.52854e+08	3.8749e+08	4.08871e+08	6.2049e+08	1.44049e+09	5.47168e+08	8.57631e+08	1.92024e+08	3.49442e+08	4.83348e+08	1.73581e+09	5.37324e+08	7.52854e+08	3.8749e+08	4.08871e+08	6.2049e+08	1.44049e+09	5.47168e+08	8.57631e+08	1.92024e+08	3.49442e+08	4.83348e+08	40	38	40	39	39	40	40	40	40	38	39	38	3	3	3	3	Y	Y	Y	Y	Y	Y	Y	Y	Y	Y	Y	Y	MADSRDPASDQMQHWKEQRAAQKADVLTTGAGNPVGDKLNVITVGPRGPLLVQDVVFTDEMAHFDRERIPERVVHAKGAGAFGYFEVTHDITKYSKAKVFEHIGKKTPIAVRFSTVAGESGSADTVRDPRGFAVKFYTEDGNWDLVGNNTPIFFIRDPILFPSFIHSQKRNPQTHLKDPDMVWDFWSLRPESLHQVSFLFSDRGIPDGHRHMNGYGSHTFKLVNANGEAVYCKFHYKTDQGIKNLSVEDAARLSQEDPDYGIRDLFNAIATGKYPSWTFYIQVMTFNQAETFPFNPFDLTKVWPHKDYPLIPVGKLVLNRNPVNYFAEVEQIAFDPSNMPPGIEASPDKMLQGRLFAYPDTHRHRLGPNYLHIPVNCPYRARVANYQRDGPMCMQDNQGGAPNYYPNSFGAPEQQPSALEHSIQYSGEVRRFNTANDDNVTQVRAFYVNVLNEEQRKRLCENIAGHLKDAQIFIQKKAVKNFTEVHPDYGSHIQALLDKYNAEKPKNAIHTFVQSGSHLAAREKANL	cell differentiation;cell organization and biogenesis;metabolic process;regulation of biological process;response to stimulus;transport	cytosol;endoplasmic reticulum;extracellular;Golgi;membrane;mitochondrion;organelle lumen;vacuole	antioxidant activity;catalytic activity;metal ion binding;nucleotide binding;protein binding	Pf00199, Pf06628	847	ENSG00000121691.4	FoxO signaling pathway; Tryptophan metabolism; Longevity regulating pathway - multiple species; Amyotrophic lateral sclerosis (ALS); Carbon metabolism; Peroxisome; Longevity regulating pathway; Glyoxylate and dicarboxylate metabolism	Selenium Micronutrient Network; Folate Metabolism; Amyotrophic lateral sclerosis (ALS); Oxidative Stress; Tryptophan metabolism; DNA Damage Response (only ATM dependent)	11
PKM	P14618	Pyruvate kinase PKM OS=Homo sapiens OX=9606 GN=PKM PE=1 SV=4	49	6.73508	79	4527	41	5	531	57.9	7.84	32226	227716	7765	2394.18	0	609.789	Met-loss+Acetyl [N-Term]	1.09173	1.49417	-2.79111	-3.81997	0.126621	0.579345	-1.48084	-1.93356	1.09173	1.49417	0.358281	0.261782	1	0.495007	0.512541	0.257664	0.923193	0.14339	0.379495	0.249105	4.33317e+07	1.55249e+07	3.96907e+07	1.03903e+07	4.87467e+07	2.15927e+06	3.7407e+07	4.39276e+06	365.257	43.2381	68.8246	49.0646	64.9214	57.0284	301.44	41.7512	94.0208	20.9325	52.9083	40.6136	9.94756e+07	1.17756e+07	1.8744e+07	1.33625e+07	1.7681e+07	1.55313e+07	8.20955e+07	1.13707e+07	2.5606e+07	5.70085e+06	1.44093e+07	1.10609e+07	9.94756e+07	1.17756e+07	1.8744e+07	1.33625e+07	1.7681e+07	1.55313e+07	8.20955e+07	1.13707e+07	2.5606e+07	5.70085e+06	1.44093e+07	1.10609e+07	5	5	5	4	4	5	5	5	5	3	5	4	3	3	3	3	Y	Y	Y	Y	Y	Y	Y	Y	Y	Y	Y	Y	MSKPHSEAGTAFIQTQQLHAAMADTFLEHMCRLDIDSPPITARNTGIICTIGPASRSVETLKEMIKSGMNVARLNFSHGTHEYHAETIKNVRTATESFASDPILYRPVAVALDTKGPEIRTGLIKGSGTAEVELKKGATLKITLDNAYMEKCDENILWLDYKNICKVVEVGSKIYVDDGLISLQVKQKGADFLVTEVENGGSLGSKKGVNLPGAAVDLPAVSEKDIQDLKFGVEQDVDMVFASFIRKASDVHEVRKVLGEKGKNIKIISKIENHEGVRRFDEILEASDGIMVARGDLGIEIPAEKVFLAQKMMIGRCNRAGKPVICATQMLESMIKKPRPTRAEGSDVANAVLDGADCIMLSGETAKGDYPLEAVRMQHLIAREAEAAIYHLQLFEELRRLAPITSDPTEATAVGAVEASFKCCSGAIIVLTKSGRSAHQVARYRPRAPIIAVTRNPQTARQAHLYRGIFPVLCKDPVQEAWAEDVDLRVNFAMNVGKARGFFKKGDVVIVLTGWRPGSGFTNTMRVVPVP	cell death;cell organization and biogenesis;metabolic process;response to stimulus;transport	cytoplasm;cytosol;extracellular;mitochondrion;nucleus;organelle lumen	catalytic activity;metal ion binding;nucleotide binding;protein binding;RNA binding	Pf00224, Pf02887	5315	ENSG00000067225.17	Glucagon signaling pathway; Purine metabolism; Viral carcinogenesis; Glycolysis / Gluconeogenesis; Pyruvate metabolism; Central carbon metabolism in cancer; Metabolic pathways; Biosynthesis of amino acids; Type II diabetes mellitus; Carbon metabolism	Photodynamic therapy-induced HIF-1 survival signaling; Amino Acid metabolism; Glycolysis and Gluconeogenesis	15
GNAI2	P04899	Guanine nucleotide-binding protein G(i) subunit alpha-2 OS=Homo sapiens OX=9606 GN=GNAI2 PE=1 SV=3	50	6.61234	69	3402	22	14	355	40.4	5.54	21168	231066	5749	1819.1	0	315.017		1.15116	1.32746	-1.67997	-1.93727	0.203084	0.408672	-0.748435	-0.954024	1.15116	1.32746	0.595249	0.516191	1	1	1	0.869638	0.866251	0.327695	0.524934	0.414828	5.56531e+08	3.31274e+08	4.83454e+08	2.49554e+08	5.59042e+08	4.47434e+07	4.29591e+08	1.18918e+08	295.752	43.4746	72.8112	69.2083	86.0629	89.994	239.367	38.5481	80.0192	28.1645	73.4545	83.1434	1.1984e+09	1.76161e+08	2.95033e+08	2.80434e+08	3.4873e+08	3.64659e+08	9.69923e+08	1.56198e+08	3.24241e+08	1.14123e+08	2.9764e+08	3.369e+08	1.1984e+09	1.76161e+08	2.95033e+08	2.80434e+08	3.4873e+08	3.64659e+08	9.69923e+08	1.56198e+08	3.24241e+08	1.14123e+08	2.9764e+08	3.369e+08	15	14	15	15	15	15	15	15	15	15	15	15	3	3	3	3	Y	Y	Y	Y	Y	Y	Y	Y	Y	Y	Y	Y	MGCTVSAEDKAAAERSKMIDKNLREDGEKAAREVKLLLLGAGESGKSTIVKQMKIIHEDGYSEEECRQYRAVVYSNTIQSIMAIVKAMGNLQIDFADPSRADDARQLFALSCTAEEQGVLPDDLSGVIRRLWADHGVQACFGRSREYQLNDSAAYYLNDLERIAQSDYIPTQQDVLRTRVKTTGIVETHFTFKDLHFKMFDVGGQRSERKKWIHCFEGVTAIIFCVALSAYDLVLAEDEEMNRMHESMKLFDSICNNKWFTDTSIILFLNKKDLFEEKITHSPLTICFPEYTGANKYDEAASYIQSKFEDLNKRKDTKEIYTHFTCATDTKNVQFVFDAVTDVIIKNNLKDCGLF	cell division;cell proliferation;metabolic process;regulation of biological process;response to stimulus	cytoplasm;cytoskeleton;cytosol;membrane;nucleus	catalytic activity;metal ion binding;nucleotide binding;protein binding;signal transducer activity	Pf00025, Pf00503	2771	ENSG00000114353.16	Chagas disease (American trypanosomiasis); Melanogenesis; Platelet activation; Pathways in cancer; Axon guidance; Progesterone-mediated oocyte maturation; Gastric acid secretion; Tight junction; Long-term depression; Pertussis; Regulation of lipolysis in adipocytes; Circadian entrainment; Alcoholism; Renin secretion; Cocaine addiction; Gap junction; cAMP signaling pathway; Glutamatergic synapse; Retrograde endocannabinoid signaling; Morphine addiction; Chemokine signaling pathway; Serotonergic synapse; Parkinson's disease; Oxytocin signaling pathway; GABAergic synapse; Dopaminergic synapse; Toxoplasmosis; Cholinergic synapse; Rap1 signaling pathway; Sphingolipid signaling pathway; Adrenergic signaling in cardiomyocytes; Estrogen signaling pathway; cGMP-PKG signaling pathway; Leukocyte transendothelial migration	Human Thyroid Stimulating Hormone (TSH) signaling pathway; Corticotropin-releasing hormone signaling pathway; Signal Transduction of S1P Receptor; G Protein Signaling Pathways; Chemokine signaling pathway; Calcium Regulation in the Cardiac Cell	3
ALB	P02768	Albumin OS=Homo sapiens OX=9606 GN=ALB PE=1 SV=2	51	6.23793	67	5670	43	43	609	69.3	6.28	22103	290262	6878	2159.47	0	369.624		1.07099	1.99553	-1.13161	-2.10848	0.0989398	0.99677	-0.178374	-1.0762	1.07099	1.99553	0.883699	0.474275	1	0.97005	1	0.542546	0.813563	0.483458	0.821059	0.291945	3.00038e+09	2.65143e+09	2.80151e+09	1.32869e+09	7.73959e+08	2.38024e+09	1.12758e+09	1.77571e+09	101.571	159.078	107.421	69.4108	36.6455	219.206	61.538	136.864	145.271	6.05889	19.0994	137.837	2.48392e+09	3.89025e+09	2.62698e+09	1.69744e+09	8.96168e+08	5.36069e+09	1.50492e+09	3.34702e+09	3.5526e+09	1.4817e+08	4.67077e+08	3.37082e+09	2.48392e+09	3.89025e+09	2.62698e+09	1.69744e+09	8.96168e+08	5.36069e+09	1.50492e+09	3.34702e+09	3.5526e+09	1.4817e+08	4.67077e+08	3.37082e+09	45	44	43	45	44	45	16	22	22	19	22	19	3	3	3	3	Y	Y	Y	Y	Y	Y	Y	Y	Y	Y	Y	Y	MKWVTFISLLFLFSSAYSRGVFRRDAHKSEVAHRFKDLGEENFKALVLIAFAQYLQQCPFEDHVKLVNEVTEFAKTCVADESAENCDKSLHTLFGDKLCTVATLRETYGEMADCCAKQEPERNECFLQHKDDNPNLPRLVRPEVDVMCTAFHDNEETFLKKYLYEIARRHPYFYAPELLFFAKRYKAAFTECCQAADKAACLLPKLDELRDEGKASSAKQRLKCASLQKFGERAFKAWAVARLSQRFPKAEFAEVSKLVTDLTKVHTECCHGDLLECADDRADLAKYICENQDSISSKLKECCEKPLLEKSHCIAEVENDEMPADLPSLAADFVESKDVCKNYAEAKDVFLGMFLYEYARRHPDYSVVLLLRLAKTYETTLEKCCAAADPHECYAKVFDEFKPLVEEPQNLIKQNCELFEQLGEYKFQNALLVRYTKKVPQVSTPTLVEVSRNLGKVGSKCCKHPEAKRMPCAEDYLSVVLNQLCVLHEKTPVSDRVTKCCTESLVNRRPCFSALEVDETYVPKEFNAETFTFHADICTLSEKERQIKKQTALVELVKHKPKATKEQLKAVMDDFAAFVEKCCKADDKETCFAEEGKKLVAASQAALGL	cell communication;cell organization and biogenesis;metabolic process;regulation of biological process;response to stimulus;transport	cytoplasm;endoplasmic reticulum;extracellular;Golgi;nucleus;organelle lumen	antioxidant activity;catalytic activity;DNA binding;metal ion binding;protein binding	Pf00273	213	ENSG00000163631.16	Thyroid hormone synthesis	Selenium Micronutrient Network; Vitamin B12 Metabolism; Folate Metabolism	4
TUBB4B	P68371	Tubulin beta-4B chain OS=Homo sapiens OX=9606 GN=TUBB4B PE=1 SV=1	52	6.21933	74	3740	28	7	445	49.8	4.89	23644	192716	5443	1660.37	0	413.406		1.35069	1.32117	-3.2213	-3.15091	0.433694	0.401819	-1.68764	-1.65577	1.35069	1.32117	0.310434	0.317369	1	1	0.461127	0.363161	0.769555	0.373271	0.389108	0.300655	1.1802e+08	3.66375e+07	8.73779e+07	2.7731e+07	1.45934e+08	5.65039e+06	8.57955e+07	1.43301e+07	424.599	40.3806	60.0082	45.362	55.6523	61.9598	275.261	40.521	72.9003	16.5841	53.2289	53.5427	2.86357e+08	2.72333e+07	4.04705e+07	3.05929e+07	3.75328e+07	4.17867e+07	1.8564e+08	2.73281e+07	4.91652e+07	1.11846e+07	3.58985e+07	3.61101e+07	2.86357e+08	2.72333e+07	4.04705e+07	3.05929e+07	3.75328e+07	4.17867e+07	1.8564e+08	2.73281e+07	4.91652e+07	1.11846e+07	3.58985e+07	3.61101e+07	11	8	10	9	9	9	10	9	10	8	8	8	3	3	3	3	Y	Y	Y	Y	Y	Y	Y	Y	Y	Y	Y	Y	MREIVHLQAGQCGNQIGAKFWEVISDEHGIDPTGTYHGDSDLQLERINVYYNEATGGKYVPRAVLVDLEPGTMDSVRSGPFGQIFRPDNFVFGQSGAGNNWAKGHYTEGAELVDSVLDVVRKEAESCDCLQGFQLTHSLGGGTGSGMGTLLISKIREEYPDRIMNTFSVVPSPKVSDTVVEPYNATLSVHQLVENTDETYCIDNEALYDICFRTLKLTTPTYGDLNHLVSATMSGVTTCLRFPGQLNADLRKLAVNMVPFPRLHFFMPGFAPLTSRGSQQYRALTVPELTQQMFDAKNMMAACDPRHGRYLTVAAVFRGRMSMKEVDEQMLNVQNKNSSYFVEWIPNNVKTAVCDIPPRGLKMSATFIGNSTAIQELFKRISEQFTAMFRRKAFLHWYTGEGMDEMEFTEAESNMNDLVSEYQQYQDATAEEEGEFEEEAEEEVA	cell organization and biogenesis;cellular component movement;defense response;regulation of biological process;response to stimulus;transport	cytoplasm;cytoskeleton;cytosol;extracellular;nucleus;organelle lumen	catalytic activity;nucleotide binding;protein binding;RNA binding;structural molecule activity	Pf00091, Pf03953, Pf10644	10383	ENSG00000188229.5	Gap junction; Phagosome; Pathogenic Escherichia coli infection	Pathogenic Escherichia coli infection; Parkin-Ubiquitin Proteasomal System pathway	9
RDX	A0A2R8Y5S7	Radixin OS=Homo sapiens OX=9606 GN=RDX PE=1 SV=1	53	5.99444	44	8038	34	14	590	69.3	6.27	32719	429546	9367	3085.68	0	403.886		1.15063	1.01207	-1.74215	-1.53237	0.202422	0.0173128	-0.800872	-0.615763	1.15063	1.01207	0.574002	0.652585	1	1	0.802719	1	0.801778	0.962682	0.321438	0.423782	7.54911e+07	4.33321e+07	6.56086e+07	4.28152e+07	4.90968e+07	4.11322e+06	4.07607e+07	1.75072e+07	232.294	90.6602	75.6845	69.5802	75.2811	83.958	197.561	64.6916	84.1998	40.2066	88.1836	97.6996	1.3197e+08	5.15056e+07	4.29976e+07	3.95297e+07	4.27685e+07	4.7698e+07	1.12238e+08	3.67524e+07	4.78354e+07	2.2842e+07	5.00986e+07	5.55048e+07	1.3197e+08	5.15056e+07	4.29976e+07	3.95297e+07	4.27685e+07	4.7698e+07	1.12238e+08	3.67524e+07	4.78354e+07	2.2842e+07	5.00986e+07	5.55048e+07	14	12	14	14	14	14	14	13	14	12	14	13	3	3	3	3	Y	Y	Y	Y	Y	Y	Y	Y	Y	Y	Y	Y	MPKPINVRVTTMDAELEFAIQPNTTGKQLFDQVVKTVGLREVWFFGLQYVDSKGYSTWLKLNKKVTQQDVKKENPLQFKFRAKFFPEDVSEELIQEITQRLFFLQVKEAILNDEIYCPPETAVLLASYAVQAKYGDYNKEIHKPGYLANDRLLPQRVLEQHKLTKEQWEERIQNWHEEHRGMLREDSMMEYLKIAQDLEMYGVNYFEIKNKKGTELWLGVDALGLNIYEHDDKLTPKIGFPWSEIRNISFNDKKFVIKPIDKKAPDFVFYAPRLRINKRILALCMGNHELYMRRRKPDTIEVQQMKAQAREEKHQKQLERAQLENEKKKREIAEKEKERIEREKEELMERLKQIEEQTIKAQKELEEQTRKALELDQERKRAKEEAERLEKERRAAEEAKSAIAKQAADQMKNQEQLAAELAEFTAKIALLEEAKKKKEEEATEWQHKAFAAQEDLEKTKEELKTVMSAPPPPPPPPVIPPTENEHDEHDENNAEASAELSNEGVMNHRSEEERVTETQKNERVKKQLQALSSELAQARDETKKTQNDVLHAENVKAGRDKYKTLRQIRQGNTKQRIDEFEAMDISENGR
RAP1A	P62834	Ras-related protein Rap-1A OS=Homo sapiens OX=9606 GN=RAP1A PE=1 SV=1	54	5.85033	77	1398	12	4	184	21	6.67	9108	79259.7	1793	649.71	0	98.588		1.10497	1.30454	-1.89335	-2.23531	0.144005	0.38354	-0.920941	-1.16048	1.10497	1.30454	0.528164	0.447365	1	1	1	0.647756	0.912858	0.264186	0.507533	0.375853	5.73494e+07	3.02899e+07	5.19014e+07	2.32188e+07	6.43997e+07	3.11367e+06	4.91041e+07	8.90982e+06	323.021	36.3039	63.5031	76.1956	81.0633	66.0637	265.245	40.1529	77.263	31.7894	69.0615	70.3381	1.31437e+08	1.4772e+07	25839321	3.10039e+07	3.29845e+07	2.68812e+07	1.07928e+08	1.63382e+07	3.14382e+07	1.2935e+07	2.8101e+07	2.86205e+07	1.31437e+08	1.4772e+07	25839321	3.10039e+07	3.29845e+07	2.68812e+07	1.07928e+08	1.63382e+07	3.14382e+07	1.2935e+07	2.8101e+07	2.86205e+07	4	2	3	4	4	4	4	3	3	3	3	2	3	3	3	3	Y	Y	Y	Y	Y	Y	Y	Y	Y	Y	Y	Y	MREYKLVVLGSGGVGKSALTVQFVQGIFVEKYDPTIEDSYRKQVEVDCQQCMLEILDTAGTEQFTAMRDLYMKNGQGFALVYSITAQSTFNDLQDLREQILRVKDTEDVPMILVGNKCDLEDERVVGKEQGQNLARQWCNCAFLESSAKSKINVNEIFYDLVRQINRKTPVEKKKPKKKSCLLL	cell organization and biogenesis;cellular homeostasis;regulation of biological process;response to stimulus;transport	cytoplasm;cytosol;endosome;membrane	catalytic activity;nucleotide binding;protein binding;transporter activity	Pf00009, Pf00071, Pf08477	5906	ENSG00000116473.14	Renal cell carcinoma; Rap1 signaling pathway; Platelet activation; Ras signaling pathway; Pancreatic secretion; MAPK signaling pathway; cAMP signaling pathway; Leukocyte transendothelial migration; Chemokine signaling pathway; Focal adhesion; Long-term potentiation; Neurotrophin signaling pathway	Integrin-mediated Cell Adhesion; Integrated Breast Cancer Pathway; Human Thyroid Stimulating Hormone (TSH) signaling pathway; Brain-Derived Neurotrophic Factor (BDNF) signaling pathway; Common Pathways Underlying Drug Addiction; Focal Adhesion; Signaling of Hepatocyte Growth Factor Receptor; MAPK Signaling Pathway; VEGFA-VEGFR2 Signaling Pathway; Chemokine signaling pathway; EGF/EGFR Signaling Pathway; Interferon type I signaling pathways; Serotonin Receptor 4/6/7 and NR3C Signaling	1
PKM	P14618-2	Isoform M1 of Pyruvate kinase PKM OS=Homo sapiens OX=9606 GN=PKM	55	5.76851	73	4196	38	2	531	58	7.71	28606	223679	6895	2159.33	0	542.736	Met-loss+Acetyl [N-Term]	2.03365	1.16687	-4.05296	-2.32551	1.02407	0.222644	-2.01898	-1.21755	2.03365	1.16687	0.246733	0.430013	0.658033	1	0.157226	0.311927	0.336937	0.598047	0.158718	0.189893	3.9001e+06	962283	1.91778e+06	824670	2.93525e+06	193402	1.14226e+06	369251	198.267	54.2994	362.848	39.1653	54.065	58.6128	166.547	48.6757	87.3917	20.9496	54.6183	54.5605	3769461	1.03234e+06	6.89848e+06	744613	1.02789e+06	1.11435e+06	3.16641e+06	925426	1.6615e+06	398296	1.03841e+06	1.03731e+06	3769461	1.03234e+06	6.89848e+06	744613	1.02789e+06	1.11435e+06	3.16641e+06	925426	1.6615e+06	398296	1.03841e+06	1.03731e+06	1	1	2	1	1	1	1	1	1	1	1	1	1	0	3	0	?	?	Y	?	?	?	Y	Y	Y	?	?	?	MSKPHSEAGTAFIQTQQLHAAMADTFLEHMCRLDIDSPPITARNTGIICTIGPASRSVETLKEMIKSGMNVARLNFSHGTHEYHAETIKNVRTATESFASDPILYRPVAVALDTKGPEIRTGLIKGSGTAEVELKKGATLKITLDNAYMEKCDENILWLDYKNICKVVEVGSKIYVDDGLISLQVKQKGADFLVTEVENGGSLGSKKGVNLPGAAVDLPAVSEKDIQDLKFGVEQDVDMVFASFIRKASDVHEVRKVLGEKGKNIKIISKIENHEGVRRFDEILEASDGIMVARGDLGIEIPAEKVFLAQKMMIGRCNRAGKPVICATQMLESMIKKPRPTRAEGSDVANAVLDGADCIMLSGETAKGDYPLEAVRMQHLIAREAEAAMFHRKLFEELVRASSHSTDLMEAMAMGSVEASYKCLAAALIVLTESGRSAHQVARYRPRAPIIAVTRNPQTARQAHLYRGIFPVLCKDPVQEAWAEDVDLRVNFAMNVGKARGFFKKGDVVIVLTGWRPGSGFTNTMRVVPVP	cell death;cell organization and biogenesis;metabolic process;response to stimulus;transport	cytoplasm;cytosol;extracellular;mitochondrion;nucleus;organelle lumen	catalytic activity;metal ion binding;nucleotide binding;protein binding;RNA binding	Pf00224, Pf02887	5315	ENSG00000067225.17		Photodynamic therapy-induced HIF-1 survival signaling; Amino Acid metabolism; Glycolysis and Gluconeogenesis	15
TAGLN2	P37802	Transgelin-2 OS=Homo sapiens OX=9606 GN=TAGLN2 PE=1 SV=3	56	5.67286	71	1590	12	12	199	22.4	8.25	8307	83258.6	2075	702.32	0	136.401		1.08204	1.31494	-1.75283	-2.13012	0.113749	0.395001	-0.809684	-1.09094	1.08204	1.31494	0.570507	0.469457	1	1	1	0.607065	0.920523	0.324589	0.494649	0.331135	2.17071e+08	1.23841e+08	2.00614e+08	9.41795e+07	2.14467e+08	1.70319e+07	1.61322e+08	4.24947e+07	292.41	58.7125	58.6361	68.2964	89.4705	76.0031	242.642	56.1909	79.8587	30.7997	83.8566	63.1231	4.64716e+08	9.33096e+07	9.31883e+07	1.08541e+08	1.42192e+08	1.20789e+08	3.85623e+08	8.93021e+07	1.26917e+08	4.89489e+07	1.3327e+08	1.00319e+08	4.64716e+08	9.33096e+07	9.31883e+07	1.08541e+08	1.42192e+08	1.20789e+08	3.85623e+08	8.93021e+07	1.26917e+08	4.89489e+07	1.3327e+08	1.00319e+08	16	17	16	17	16	17	16	17	16	16	17	16	3	3	3	3	Y	Y	Y	Y	Y	Y	Y	Y	Y	Y	Y	Y	MANRGPAYGLSREVQQKIEKQYDADLEQILIQWITTQCRKDVGRPQPGRENFQNWLKDGTVLCELINALYPEGQAPVKKIQASTMAFKQMEQISQFLQAAERYGINTTDIFQTVDLWEGKNMACVQRTLMNLGGLAVARDDGLFSGDPNWFPKKSKENPRNFSDNQLQEGKNVIGLQMGTNRGASQAGMTGYGMPRQIL	cell differentiation;transport	cytosol;extracellular	protein binding	Pf00307, Pf00402	8407	ENSG00000158710.14			1
EHD1	Q9H4M9	EH domain-containing protein 1 OS=Homo sapiens OX=9606 GN=EHD1 PE=1 SV=2	57	5.62697	80	3756	36	33	534	60.6	6.83	17099	174120	5255	1349.97	0	349.479	Acetyl [N-Term]	1.24104	1.47061	-1.40276	-1.66224	0.311554	0.556419	-0.488268	-0.733132	1.24104	1.47061	0.712881	0.601596	1	0.405576	1	1	0.772435	0.112835	0.605562	0.444437	3.63842e+08	2.59376e+08	2.93174e+08	1.76373e+08	3.22249e+08	2.60432e+07	2.29385e+08	6.60411e+07	268.576	52.6308	78.3396	100.726	83.9401	100.163	202.171	42.5112	77.2622	37.3768	72.658	83.6455	7.33727e+08	1.43783e+08	2.14017e+08	2.75174e+08	2.29317e+08	2.73637e+08	5.52312e+08	1.16137e+08	2.11073e+08	1.0211e+08	1.98495e+08	2.28512e+08	7.33727e+08	1.43783e+08	2.14017e+08	2.75174e+08	2.29317e+08	2.73637e+08	5.52312e+08	1.16137e+08	2.11073e+08	1.0211e+08	1.98495e+08	2.28512e+08	37	34	37	37	37	37	36	36	36	32	35	36	3	3	3	3	Y	Y	Y	Y	Y	Y	Y	Y	Y	Y	Y	Y	MFSWVSKDARRKKEPELFQTVAEGLRQLYAQKLLPLEEHYRFHEFHSPALEDADFDNKPMVLLVGQYSTGKTTFIRHLIEQDFPGMRIGPEPTTDSFIAVMHGPTEGVVPGNALVVDPRRPFRKLNAFGNAFLNRFMCAQLPNPVLDSISIIDTPGILSGEKQRISRGYDFAAVLEWFAERVDRIILLFDAHKLDISDEFSEVIKALKNHEDKIRVVLNKADQIETQQLMRVYGALMWSLGKIINTPEVVRVYIGSFWSHPLLIPDNRKLFEAEEQDLFKDIQSLPRNAALRKLNDLIKRARLAKVHAYIISSLKKEMPNVFGKESKKKELVNNLGEIYQKIEREHQISPGDFPSLRKMQELLQTQDFSKFQALKPKLLDTVDDMLANDIARLMVMVRQEESLMPSQVVKGGAFDGTMNGPFGHGYGEGAGEGIDDVEWVVGKDKPTYDEIFYTLSPVNGKITGANAKKEMVKSKLPNTVLGKIWKLADVDKDGLLDDEEFALANHLIKVKLEGHELPADLPPHLVPPSKRRHE	cell organization and biogenesis;coagulation;regulation of biological process;response to stimulus;transport	endosome;membrane	metal ion binding;nucleotide binding;protein binding	Pf00350, Pf01926, Pf12763	10938	ENSG00000110047.17	Endocytosis	Insulin Signaling	11
AFUA_6G04740	Q4WDH2	Actin Act1 OS=Neosartorya fumigata (strain ATCC MYA-4609 / Af293 / CBS 101355 / FGSC A1100) OX=330879 GN=AFUA_6G04740 PE=3 SV=1	58	5.56763	27	8104	12	1	393	43.9	6.28	49044	417491	9055	2760.01	0	165.912		90.8747	3.62767	-27.585	-1.10118	6.50581	1.85904	-4.78581	-0.139047	90.8747	3.62767	0.0362517	0.908119	0.114971	0.388096	0.160988	1	0.373989	0.360744	0.38523	0.699758	1.03843e+06	37644.7	11427	10377.1	1.77918e+06	45763.8	3955.88	1896.69	1126.85	3.84796	4.32728	32.8586	2.36563	5.92213	5.47856	2.62258	4.38882	3.5563	4.55616	3.22991	3.09285e+06	10561.5	11877.1	90186.8	6492.91	16254.4	15037	7198.17	12046	9760.94	12505.3	8865.1	3.09285e+06			90186.8									1			1									3	3	3	3	Y	Y	Y	Y	Y	Y	Y	Y	Y	Y	Y	Y	MSLCRLSPGECVNRCPCVRLDNPIPGGFLSLNHHARQLNLDNETLTCEIASIVGRPRHHGIMIGMGQKDSYVGDEAQSKRGILTLRYPIEHGVVTNWDDMEKIWHHTFYNELRVAPEEHPVLLTEAPINPKSNREKMTQIVFETFNAPAFYVSIQAVLSLYASGRTTGIVLDSGDGVTHVVPIYEGFALPHAISRVDMAGRDLTDYLMKILAERGYTFSTTAEREIVRDIKEKLCYVALDFEQEIQTASQSSSLEKSYELPDGQVITIGNERFRAPEALFQPSVLGLESGGIHVTTFNSIMKCDVDVRKDLYGNIVMSGGTTMYPGISDRMQKEITALAPSSMKVKIIAPPERKYSVWIGGSILASLSTFQQMWISKQEYDESGPSIVHRKCF		cell surface	nucleotide binding	Pf00022	3505053	CADAFUAG00000607	Phagosome		VI; 6
RAP1B	P61224	Ras-related protein Rap-1b OS=Homo sapiens OX=9606 GN=RAP1B PE=1 SV=1	59	5.56158	77	1329	12	4	184	20.8	5.78	8672	73417.2	1684	586.08	0	103.074		1.16755	1.44377	-1.82259	-2.25378	0.223481	0.529839	-0.865991	-1.17235	1.16755	1.44377	0.548669	0.443698	1	0.444261	1	0.631773	0.865092	0.117693	0.520632	0.370329	4.29711e+07	2.3577e+07	3.68046e+07	1.63302e+07	4.7664e+07	3.04211e+06	3.47312e+07	5.53188e+06	326.853	38.0306	65.9662	86.7867	82.2542	67.3533	255.986	41.9743	71.0616	33.2619	66.2546	64.2177	9.77969e+07	1.1379e+07	1.97376e+07	2.59672e+07	2.4611e+07	2.01526e+07	7.65928e+07	1.2559e+07	2.12621e+07	9.95219e+06	1.98239e+07	1.92144e+07	9.77969e+07	1.1379e+07	1.97376e+07	2.59672e+07	2.4611e+07	2.01526e+07	7.65928e+07	1.2559e+07	2.12621e+07	9.95219e+06	1.98239e+07	1.92144e+07	5	5	4	5	5	5	5	3	4	4	5	5	3	3	3	3	Y	Y	Y	Y	Y	Y	Y	Y	Y	Y	Y	Y	MREYKLVVLGSGGVGKSALTVQFVQGIFVEKYDPTIEDSYRKQVEVDAQQCMLEILDTAGTEQFTAMRDLYMKNGQGFALVYSITAQSTFNDLQDLREQILRVKDTDDVPMILVGNKCDLEDERVVGKEQGQNLARQWNNCAFLESSAKSKINVNEIFYDLVRQINRKTPVPGKARKKSSCQLL	cell organization and biogenesis;cell proliferation;regulation of biological process;response to stimulus;transport	cytoplasm;cytosol;membrane	catalytic activity;nucleotide binding;protein binding	Pf00009, Pf00071, Pf08477	5908	ENSG00000127314.17	MAPK signaling pathway; Chemokine signaling pathway; Focal adhesion; Long-term potentiation; Neurotrophin signaling pathway; Platelet activation; Ras signaling pathway; Pancreatic secretion; cAMP signaling pathway; Leukocyte transendothelial migration; Renal cell carcinoma; Rap1 signaling pathway	Integrin-mediated Cell Adhesion; Human Thyroid Stimulating Hormone (TSH) signaling pathway; Corticotropin-releasing hormone signaling pathway; Common Pathways Underlying Drug Addiction; Focal Adhesion; Signaling of Hepatocyte Growth Factor Receptor; MAPK Signaling Pathway; VEGFA-VEGFR2 Signaling Pathway; Chemokine signaling pathway	12
YWHAZ	P63104	14-3-3 protein zeta/delta OS=Homo sapiens OX=9606 GN=YWHAZ PE=1 SV=1	60	5.55943	63	2162	16	11	245	27.7	4.79	14606	129869	3241	1058.38	0	179.38		-1.04274	1.44761	-1.71072	-2.58229	-0.0603754	0.533672	-0.774601	-1.36865	0.959015	1.44761	0.58455	0.387254	1	0.989369	0.913053	0.16886	0.934578	0.263999	0.353626	0.115555	2.05158e+08	1.19925e+08	2.13926e+08	8.28438e+07	1.36805e+08	3.33642e+07	1.07229e+08	3.65289e+07	233.512	78.0441	84.3411	58.4655	72.371	100.585	212.103	75.9638	124.75	27.3373	59.4072	73.1202	3.63025e+08	1.2133e+08	1.3112e+08	9.08924e+07	1.1251e+08	1.56373e+08	3.29742e+08	1.18096e+08	1.93941e+08	4.24996e+07	9.23565e+07	1.13675e+08	3.63025e+08	1.2133e+08	1.3112e+08	9.08924e+07	1.1251e+08	1.56373e+08	3.29742e+08	1.18096e+08	1.93941e+08	4.24996e+07	9.23565e+07	1.13675e+08	11	10	11	10	11	11	11	11	11	10	10	10	3	3	3	3	Y	Y	Y	Y	Y	Y	Y	Y	Y	Y	Y	Y	MDKNELVQKAKLAEQAERYDDMAACMKSVTEQGAELSNEERNLLSVAYKNVVGARRSSWRVVSSIEQKTEGAEKKQQMAREYREKIETELRDICNDVLSLLEKFLIPNASQAESKVFYLKMKGDYYRYLAEVAAGDDKKGIVDQSQQAYQEAFEISKKEMQPTHPIRLGLALNFSVFYYEILNSPEKACSLAKTAFDEAIAELDTLSEESYKDSTLIMQLLRDNLTLWTSDTQGDEAEAGEGGEN	cell organization and biogenesis;metabolic process;regulation of biological process;response to stimulus;transport	cytoplasm;cytosol;membrane;mitochondrion;nucleus	catalytic activity;protein binding;RNA binding	Pf00244	7534	ENSG00000164924.17	Hepatitis B; PI3K-Akt signaling pathway; Hippo signaling pathway; Pathogenic Escherichia coli infection; Cell cycle; Epstein-Barr virus infection; Viral carcinogenesis; Oocyte meiosis	Cell Cycle; Prolactin Signaling Pathway; Pathogenic Escherichia coli infection; Myometrial Relaxation and Contraction Pathways; Calcium Regulation in the Cardiac Cell; Sudden Infant Death Syndrome (SIDS) Susceptibility Pathways	8
PGK1	P00558	Phosphoglycerate kinase 1 OS=Homo sapiens OX=9606 GN=PGK1 PE=1 SV=3	61	5.26199	67	3275	26	26	417	44.6	8.1	15795	174162	4536	1237.26	0	292.987		1.07125	1.25467	-1.95118	-2.28526	0.0992985	0.327306	-0.96435	-1.19236	1.07125	1.25467	0.512509	0.437587	1	1	0.733444	0.342426	0.913089	0.324497	0.353648	0.204147	6.6525e+08	3.40947e+08	6.21002e+08	2.71743e+08	5.35365e+08	2.18901e+07	3.85148e+08	1.04523e+08	269.776	64.7514	85.8649	66.5493	73.7899	75.1157	221.305	64.589	106.536	33.7009	77.3269	60.6948	1.28072e+09	3.07398e+08	4.07631e+08	3.15933e+08	3.50307e+08	3.56601e+08	1.05061e+09	3.06627e+08	5.05765e+08	1.5999e+08	3.67098e+08	2.8814e+08	1.28072e+09	3.07398e+08	4.07631e+08	3.15933e+08	3.50307e+08	3.56601e+08	1.05061e+09	3.06627e+08	5.05765e+08	1.5999e+08	3.67098e+08	2.8814e+08	30	27	28	28	29	29	30	28	30	27	27	28	3	3	3	3	Y	Y	Y	Y	Y	Y	Y	Y	Y	Y	Y	Y	MSLSNKLTLDKLDVKGKRVVMRVDFNVPMKNNQITNNQRIKAAVPSIKFCLDNGAKSVVLMSHLGRPDGVPMPDKYSLEPVAVELKSLLGKDVLFLKDCVGPEVEKACANPAAGSVILLENLRFHVEEEGKGKDASGNKVKAEPAKIEAFRASLSKLGDVYVNDAFGTAHRAHSSMVGVNLPQKAGGFLMKKELNYFAKALESPERPFLAILGGAKVADKIQLINNMLDKVNEMIIGGGMAFTFLKVLNNMEIGTSLFDEEGAKIVKDLMSKAEKNGVKITLPVDFVTADKFDENAKTGQATVASGIPAGWMGLDCGPESSKKYAEAVTRAKQIVWNGPVGVFEWEAFARGTKALMDEVVKATSRGCITIIGGGDTATCCAKWNTEDKVSHVSTGGGASLELLEGKVLPGVDALSNI	cell differentiation;metabolic process;regulation of biological process;response to stimulus	cytoplasm;cytosol;membrane	catalytic activity;nucleotide binding;protein binding	Pf00162	5230	ENSG00000102144.13	Glycolysis / Gluconeogenesis; Metabolic pathways; Carbon metabolism; Biosynthesis of amino acids; HIF-1 signaling pathway	Cori Cycle; Photodynamic therapy-induced HIF-1 survival signaling; Glycolysis and Gluconeogenesis	X
ACTBL2	Q562R1	Beta-actin-like protein 2 OS=Homo sapiens OX=9606 GN=ACTBL2 PE=1 SV=2	62	5.24351	23	8572	11	2	376	42	5.59	40833	544342	10483	2997.22	0	140.724		1.00622	1.06414	-1.88853	-1.99722	0.00894735	0.0896823	-0.91726	-0.997995	1.00622	1.06414	0.529514	0.500695	1	1	0.697896	0.478941	0.991154	0.853176	0.320076	0.238991	2.27997e+09	1.20728e+09	2.26588e+09	1.13451e+09	1.6141e+09	2.79587e+08	1.29591e+09	5.74152e+08	240.448	72.6604	84.1205	55.2802	87.4607	67.5971	214.061	66.6257	114.086	27.8729	90.187	79.6009	4.14029e+09	1.25115e+09	1.44848e+09	9.51876e+08	1.50599e+09	1.16396e+09	3.68593e+09	1.14723e+09	1.96446e+09	4.79947e+08	1.55294e+09	1.37066e+09	4.14029e+09	1.25115e+09	1.44848e+09	9.51876e+08	1.50599e+09	1.16396e+09	3.68593e+09	1.14723e+09	1.96446e+09	4.79947e+08	1.55294e+09	1.37066e+09	2	2	2	2	2	2	2	2	2	2	2	2	3	3	3	3	Y	Y	Y	Y	Y	Y	Y	Y	Y	Y	Y	Y	MTDNELSALVVDNGSGMCKAGFGGDDAPRAVFPSMIGRPRHQGVMVGMGQKDCYVGDEAQSKRGVLTLKYPIEHGVVTNWDDMEKIWYHTFYNELRVAPDEHPILLTEAPLNPKINREKMTQIMFEAFNTPAMYVAIQAVLSLYASGRTTGIVMDSGDGVTHIVPIYEGYALPHAILRLDLAGRDLTDYLMKILTERGYNFTTTAEREIVRDVKEKLCYVALDFEQEMVRAAASSSPERSYELPDGQVITIGNERFRCPEAIFQPSFLGIESSGIHETTFNSIMKCDVDIRKDLYANTVLSGGSTMYPGIADRMQKEIITLAPSTMKIKIIAPPERKYSVWIGGSILASLSTFQQMWISKQEYDEAGPPIVHRKCF		cytoplasm;cytoskeleton	nucleotide binding;protein binding	Pf00022	345651	ENSG00000169067.3			5
PGAM1	P18669	Phosphoglycerate mutase 1 OS=Homo sapiens OX=9606 GN=PGAM1 PE=1 SV=2	63	5.23327	65	2045	14	14	254	28.8	7.18	8612	107140	3273	969.29	0	190.149		1.01384	1.32099	-1.54159	-2.00862	0.0198361	0.401623	-0.624421	-1.00621	1.01384	1.32099	0.64868	0.497853	1	1	1	0.37955	0.978021	0.213141	0.383676	0.190953	2.12613e+08	1.37918e+08	2.09709e+08	1.04405e+08	1.30865e+08	1.98057e+07	1.10938e+08	3.38727e+07	216.439	65.524	101.904	73.6129	78.9819	96.4123	198.654	67.1529	112.818	39.3409	73.2959	75.8631	3.59637e+08	1.08875e+08	1.69326e+08	1.22316e+08	1.31237e+08	160199756	3.30086e+08	1.11582e+08	1.8746e+08	6.53693e+07	1.21789e+08	1.26055e+08	3.59637e+08	1.08875e+08	1.69326e+08	1.22316e+08	1.31237e+08	160199756	3.30086e+08	1.11582e+08	1.8746e+08	6.53693e+07	1.21789e+08	1.26055e+08	15	14	15	14	13	14	14	14	14	14	14	13	3	3	3	3	Y	Y	Y	Y	Y	Y	Y	Y	Y	Y	Y	Y	MAAYKLVLIRHGESAWNLENRFSGWYDADLSPAGHEEAKRGGQALRDAGYEFDICFTSVQKRAIRTLWTVLDAIDQMWLPVVRTWRLNERHYGGLTGLNKAETAAKHGEAQVKIWRRSYDVPPPPMEPDHPFYSNISKDRRYADLTEDQLPSCESLKDTIARALPFWNEEIVPQIKEGKRVLIAAHGNSLRGIVKHLEGLSEEAIMELNLPTGIPIVYELDKNLKPIKPMQFLGDEETVRKAMEAVAAQGKAKK	metabolic process;regulation of biological process;transport	cytoplasm;cytosol;extracellular;membrane;organelle lumen	catalytic activity;protein binding	Pf00300	5223; 643576	ENSG00000171314.8	Metabolic pathways; Glucagon signaling pathway; Central carbon metabolism in cancer; Biosynthesis of amino acids; Glycine, serine and threonine metabolism; Glycolysis / Gluconeogenesis; Carbon metabolism	Cori Cycle; Glycolysis and Gluconeogenesis	10; 12
RHOG	P84095	Rho-related GTP-binding protein RhoG OS=Homo sapiens OX=9606 GN=RHOG PE=1 SV=1	64	5.18723	62	1598	12	11	191	21.3	8.12	11389	98982.8	2677	840.97	0	149.459		1.09475	1.39146	-1.59488	-2.02713	0.130607	0.476598	-0.673451	-1.01944	1.09475	1.39146	0.627005	0.493307	1	0.743301	1	0.705718	0.906058	0.177128	0.523563	0.359719	3.57386e+08	2.24083e+08	3.26453e+08	1.61042e+08	3.30713e+08	3.62575e+06	2.69061e+08	6.66336e+07	276.1	51.9302	73.165	82.9663	83.1726	85.4126	236.375	46.2768	83.819	31.7174	71.2685	77.7967	7.37852e+08	1.38779e+08	1.95527e+08	2.2172e+08	2.22271e+08	2.28257e+08	6.3169e+08	1.2367e+08	2.23999e+08	8.4762e+07	1.90459e+08	2.07904e+08	7.37852e+08	1.38779e+08	1.95527e+08	2.2172e+08	2.22271e+08	2.28257e+08	6.3169e+08	1.2367e+08	2.23999e+08	8.4762e+07	1.90459e+08	2.07904e+08	11	10	11	11	11	11	11	11	11	10	11	10	3	3	3	3	Y	Y	Y	Y	Y	Y	Y	Y	Y	Y	Y	Y	MQSIKCVVVGDGAVGKTCLLICYTTNAFPKEYIPTVFDNYSAQSAVDGRTVNLNLWDTAGQEEYDRLRTLSYPQTNVFVICFSIASPPSYENVRHKWHPEVCHHCPDVPILLVGTKKDLRAQPDTLRRLKEQGQAPITPQQGQALAKQIHAVRYLECSALQQDGVKEVFAEAVRAVLNPTPIKRGRSCILL	cell organization and biogenesis;cellular component movement;regulation of biological process;response to stimulus;transport	cytosol;membrane	catalytic activity;nucleotide binding;protein binding	Pf00025, Pf00071, Pf04670, Pf08477	391	ENSG00000177105.9	Shigellosis; Bacterial invasion of epithelial cells; Salmonella infection	Brain-Derived Neurotrophic Factor (BDNF) signaling pathway	11
RAC2	P15153	Ras-related C3 botulinum toxin substrate 2 OS=Homo sapiens OX=9606 GN=RAC2 PE=1 SV=1	65	5.04854	44	2203	9	5	192	21.4	7.61	9132	115353	2956	751.7	0	98.735		1.30212	1.48641	-1.78792	-2.04096	0.380865	0.571835	-0.83828	-1.02925	1.30212	1.48641	0.55931	0.489965	1	0.521177	1	0.747907	0.773358	0.149014	0.53198	0.384891	4.0503e+08	2.26537e+08	3.11054e+08	1.52405e+08	4.51294e+08	3.28886e+07	2.74546e+08	6.4026e+07	337.27	36.1055	70.4819	74.5129	96.5364	77.2048	227.761	39.6029	73.5087	29.6896	75.0416	62.2844	9.23299e+08	9.88412e+07	1.92949e+08	2.03984e+08	2.64275e+08	2.11353e+08	6.2351e+08	1.08416e+08	2.01235e+08	8.12772e+07	2.05431e+08	1.70508e+08	9.23299e+08	9.88412e+07	1.92949e+08	2.03984e+08	2.64275e+08	2.11353e+08	6.2351e+08	1.08416e+08	2.01235e+08	8.12772e+07	2.05431e+08	1.70508e+08	5	5	5	5	5	5	5	5	5	5	5	5	3	3	3	3	Y	Y	Y	Y	Y	Y	Y	Y	Y	Y	Y	Y	MQAIKCVVVGDGAVGKTCLLISYTTNAFPGEYIPTVFDNYSANVMVDSKPVNLGLWDTAGQEDYDRLRPLSYPQTDVFLICFSLVSPASYENVRAKWFPEVRHHCPSTPIILVGTKLDLRDDKDTIEKLKEKKLAPITYPQGLALAKEIDSVKYLECSALTQRGLKTVFDEAIRAVLCPQPTRQQKRACSLL	cell organization and biogenesis;regulation of biological process;response to stimulus	cytoplasm;cytosol;membrane	catalytic activity;enzyme regulator activity;nucleotide binding;protein binding	Pf00025, Pf00071, Pf08477	5880	ENSG00000128340.14	Pathways in cancer; Fc gamma R-mediated phagocytosis; MAPK signaling pathway; Fc epsilon RI signaling pathway; B cell receptor signaling pathway; Regulation of actin cytoskeleton; Focal adhesion; Axon guidance; Natural killer cell mediated cytotoxicity; Ras signaling pathway; Rap1 signaling pathway; Sphingolipid signaling pathway; Pancreatic cancer; Adherens junction; cAMP signaling pathway; Wnt signaling pathway; Colorectal cancer; VEGF signaling pathway; Chemokine signaling pathway; Viral myocarditis; Leukocyte transendothelial migration; Choline metabolism in cancer	Integrin-mediated Cell Adhesion; RalA downstream regulated genes; B Cell Receptor Signaling Pathway; Focal Adhesion; MAPK Signaling Pathway; Chemokine signaling pathway; Microglia Pathogen Phagocytosis Pathway; Insulin Signaling; Regulation of Actin Cytoskeleton; DNA Damage Response (only ATM dependent)	22
CALR	P27797	Calreticulin OS=Homo sapiens OX=9606 GN=CALR PE=1 SV=1	66	5.00072	70	2979	27	27	417	48.1	4.44	12315	98087.9	4448	824.56	0	324.356		-1.00963	1.26221	-2.4862	-3.16833	-0.0138287	0.335951	-1.31394	-1.66372	0.99046	1.26221	0.40222	0.315623	1	1	0.406123	0.127263	0.98711	0.473856	0.266812	0.105866	5.69643e+08	2.29121e+08	5.75129e+08	1.81524e+08	4.53778e+08	5.80344e+07	3.15853e+08	8.677e+07	281.19	75.9012	82.3869	42.988	61.2045	72.574	237.257	78.5351	127.918	20.9333	60.3861	58.726	1.09342e+09	2.95145e+08	3.20365e+08	1.67161e+08	2.37996e+08	2.82207e+08	9.22586e+08	3.05387e+08	4.97414e+08	8.14001e+07	2.34814e+08	2.28358e+08	1.09342e+09	2.95145e+08	3.20365e+08	1.67161e+08	2.37996e+08	2.82207e+08	9.22586e+08	3.05387e+08	4.97414e+08	8.14001e+07	2.34814e+08	2.28358e+08	29	27	28	22	27	25	29	27	28	24	26	27	3	3	3	3	Y	Y	Y	Y	Y	Y	Y	Y	Y	Y	Y	Y	MLLSVPLLLGLLGLAVAEPAVYFKEQFLDGDGWTSRWIESKHKSDFGKFVLSSGKFYGDEEKDKGLQTSQDARFYALSASFEPFSNKGQTLVVQFTVKHEQNIDCGGGYVKLFPNSLDQTDMHGDSEYNIMFGPDICGPGTKKVHVIFNYKGKNVLINKDIRCKDDEFTHLYTLIVRPDNTYEVKIDNSQVESGSLEDDWDFLPPKKIKDPDASKPEDWDERAKIDDPTDSKPEDWDKPEHIPDPDAKKPEDWDEEMDGEWEPPVIQNPEYKGEWKPRQIDNPDYKGTWIHPEIDNPEYSPDPSIYAYDNFGVLGLDLWQVKSGTIFDNFLITNDEAYAEEFGNETWGVTKAAEKQMKDKQDEEQRLKEEEEDKKRKEEEEAEDKEDDEDKDEDEEDEEDKEEDEEEDVPGQAKDEL	cell differentiation;cell organization and biogenesis;cellular homeostasis;metabolic process;regulation of biological process;response to stimulus;transport	cell surface;cytoplasm;cytosol;endoplasmic reticulum;extracellular;Golgi;membrane;nucleus;organelle lumen	DNA binding;metal ion binding;protein binding;RNA binding	Pf00262	811	ENSG00000179218.13	Chagas disease (American trypanosomiasis); HTLV-I infection; Antigen processing and presentation; Protein processing in endoplasmic reticulum; Phagosome	Androgen receptor signaling pathway; Photodynamic therapy-induced unfolded protein response; Calcium Regulation in the Cardiac Cell	19
LDHA	P00338	L-lactate dehydrogenase A chain OS=Homo sapiens OX=9606 GN=LDHA PE=1 SV=2	67	4.77117	57	2779	24	23	332	36.7	8.27	13657	142447	3435	1072.12	0	226.903	Acetyl [N-Term]; Met-loss+Acetyl [N-Term]	1.04049	1.37676	-2.33055	-3.08374	0.0572604	0.461273	-1.22067	-1.62468	1.04049	1.37676	0.429084	0.324282	1	1	0.270335	0.0452322	0.923888	0.328221	0.164995	0.036744	4.96044e+08	2.12844e+08	4.76741e+08	1.54598e+08	2.83415e+08	5.70621e+07	1.66558e+08	7.04649e+07	245.502	93.6672	104.974	46.5282	63.4572	80.5891	195.905	97.7318	133.223	21.9549	56.3456	60.1223	8.22571e+08	3.13838e+08	3.51721e+08	1.55896e+08	212617908	2.7002e+08	6.56395e+08	3.27457e+08	4.46372e+08	7.35613e+07	1.8879e+08	2.01444e+08	8.22571e+08	3.13838e+08	3.51721e+08	1.55896e+08	212617908	2.7002e+08	6.56395e+08	3.27457e+08	4.46372e+08	7.35613e+07	1.8879e+08	2.01444e+08	26	26	27	25	26	27	25	27	26	24	26	26	3	3	3	3	Y	Y	Y	Y	Y	Y	Y	Y	Y	Y	Y	Y	MATLKDQLIYNLLKEEQTPQNKITVVGVGAVGMACAISILMKDLADELALVDVIEDKLKGEMMDLQHGSLFLRTPKIVSGKDYNVTANSKLVIITAGARQQEGESRLNLVQRNVNIFKFIIPNVVKYSPNCKLLIVSNPVDILTYVAWKISGFPKNRVIGSGCNLDSARFRYLMGERLGVHPLSCHGWVLGEHGDSSVPVWSGMNVAGVSLKTLHPDLGTDKDKEQWKEVHKQVVESAYEVIKLKGYTSWAIGLSVADLAESIMKNLRRVHPVSTMIKGLYGIKDDVFLSVPCILGQNGISDLVKVTLTSEEEARLKKSADTLWGIQKELQF	metabolic process;regulation of biological process;response to stimulus	cytoplasm;cytosol;membrane;nucleus	catalytic activity;nucleotide binding;protein binding	Pf00056, Pf02866	3939	ENSG00000134333.13	Cysteine and methionine metabolism; Glucagon signaling pathway; HIF-1 signaling pathway; Metabolic pathways; Pyruvate metabolism; Propanoate metabolism; Glycolysis / Gluconeogenesis; Central carbon metabolism in cancer	Cori Cycle; Photodynamic therapy-induced HIF-1 survival signaling; Amino Acid metabolism; Glycolysis and Gluconeogenesis	11
ACTN4	O43707	Alpha-actinin-4 OS=Homo sapiens OX=9606 GN=ACTN4 PE=1 SV=2	68	4.72918	74	5822	58	42	911	104.8	5.44	34308	338288	8874	2527.36	0	667.44		1.06412	1.24462	-2.11532	-2.47413	0.0896592	0.315701	-1.08088	-1.30692	1.06412	1.24462	0.472741	0.404182	1	1	0.632431	0.293036	0.923654	0.522675	0.341791	0.191488	4.71141e+08	2.22728e+08	4.42753e+08	1.78953e+08	3.95509e+08	5.42537e+07	2.75484e+08	9.3803e+07	281.908	67.462	80.3814	49.5378	81.7269	71.8961	229.972	72.9155	100.969	22.071	75.97	65.1907	9.27176e+08	2.21878e+08	2.64369e+08	1.62927e+08	2.68794e+08	2.36462e+08	7.56362e+08	2.39814e+08	3.32081e+08	7.259e+07	2.4986e+08	2.14408e+08	9.27176e+08	2.21878e+08	2.64369e+08	1.62927e+08	2.68794e+08	2.36462e+08	7.56362e+08	2.39814e+08	3.32081e+08	7.259e+07	2.4986e+08	2.14408e+08	45	43	42	39	44	43	45	45	43	39	42	39	3	3	3	3	Y	Y	Y	Y	Y	Y	Y	Y	Y	Y	Y	Y	MVDYHAANQSYQYGPSSAGNGAGGGGSMGDYMAQEDDWDRDLLLDPAWEKQQRKTFTAWCNSHLRKAGTQIENIDEDFRDGLKLMLLLEVISGERLPKPERGKMRVHKINNVNKALDFIASKGVKLVSIGAEEIVDGNAKMTLGMIWTIILRFAIQDISVEETSAKEGLLLWCQRKTAPYKNVNVQNFHISWKDGLAFNALIHRHRPELIEYDKLRKDDPVTNLNNAFEVAEKYLDIPKMLDAEDIVNTARPDEKAIMTYVSSFYHAFSGAQKAETAANRICKVLAVNQENEHLMEDYEKLASDLLEWIRRTIPWLEDRVPQKTIQEMQQKLEDFRDYRRVHKPPKVQEKCQLEINFNTLQTKLRLSNRPAFMPSEGKMVSDINNGWQHLEQAEKGYEEWLLNEIRRLERLDHLAEKFRQKASIHEAWTDGKEAMLKHRDYETATLSDIKALIRKHEAFESDLAAHQDRVEQIAAIAQELNELDYYDSHNVNTRCQKICDQWDALGSLTHSRREALEKTEKQLEAIDQLHLEYAKRAAPFNNWMESAMEDLQDMFIVHTIEEIEGLISAHDQFKSTLPDADREREAILAIHKEAQRIAESNHIKLSGSNPYTTVTPQIINSKWEKVQQLVPKRDHALLEEQSKQQSNEHLRRQFASQANVVGPWIQTKMEEIGRISIEMNGTLEDQLSHLKQYERSIVDYKPNLDLLEQQHQLIQEALIFDNKHTNYTMEHIRVGWEQLLTTIARTINEVENQILTRDAKGISQEQMQEFRASFNHFDKDHGGALGPEEFKACLISLGYDVENDRQGEAEFNRIMSLVDPNHSGLVTFQAFIDFMSRETTDTDTADQVIASFKVLAGDKNFITAEELRRELPPDQAEYCIARMAPYQGPDAVPGALDYKSFSTALYGESDL	cell organization and biogenesis;cellular component movement;regulation of biological process;response to stimulus;transport	cytoplasm;cytoskeleton;cytosol;extracellular;nucleus;organelle lumen	DNA binding;metal ion binding;protein binding;RNA binding	Pf00307, Pf00435, Pf08726, Pf11971, Pf13499	81	ENSG00000282844.1; ENSG00000130402.11	Tight junction; Viral carcinogenesis; Systemic lupus erythematosus; Adherens junction; Arrhythmogenic right ventricular cardiomyopathy (ARVC); Leukocyte transendothelial migration; Focal adhesion; Amoebiasis; Regulation of actin cytoskeleton	Arrhythmogenic Right Ventricular Cardiomyopathy; Primary Focal Segmental Glomerulosclerosis FSGS; Striated Muscle Contraction	19; CHR_HG26_PATCH
HSPA8	P11142	Heat shock cognate 71 kDa protein OS=Homo sapiens OX=9606 GN=HSPA8 PE=1 SV=1	69	4.62971	57	5247	31	13	646	70.9	5.52	33643	313566	8048	2393.23	0	428.699		1.28343	1.06519	-1.70337	-1.41372	0.36001	0.0911123	-0.768393	-0.499496	1.28343	1.06519	0.587071	0.707354	0.533222	1	0.0354631	0.143967	0.0959826	0.626054	0.0136248	0.0359556	1.07113e+09	6.28827e+08	8.34578e+08	5.90342e+08	1.66196e+08	7.4478e+07	8.98904e+07	1.02227e+08	147.206	151.456	112.668	69.5185	86.7275	85.2333	110.703	115.901	93.8871	61.5619	87.4816	77.6569	1.15e+09	1.1832e+09	8.80179e+08	5.43091e+08	6.77531e+08	6.65858e+08	864833255	9.05437e+08	7.33463e+08	4.80933e+08	6.83422e+08	6.0667e+08	1.15e+09	1.1832e+09	8.80179e+08	5.43091e+08	6.77531e+08	6.65858e+08	864833255	9.05437e+08	7.33463e+08	4.80933e+08	6.83422e+08	6.0667e+08	14	14	14	13	14	13	14	14	14	13	13	13	3	3	3	3	Y	Y	Y	Y	Y	Y	Y	Y	Y	Y	Y	Y	MSKGPAVGIDLGTTYSCVGVFQHGKVEIIANDQGNRTTPSYVAFTDTERLIGDAAKNQVAMNPTNTVFDAKRLIGRRFDDAVVQSDMKHWPFMVVNDAGRPKVQVEYKGETKSFYPEEVSSMVLTKMKEIAEAYLGKTVTNAVVTVPAYFNDSQRQATKDAGTIAGLNVLRIINEPTAAAIAYGLDKKVGAERNVLIFDLGGGTFDVSILTIEDGIFEVKSTAGDTHLGGEDFDNRMVNHFIAEFKRKHKKDISENKRAVRRLRTACERAKRTLSSSTQASIEIDSLYEGIDFYTSITRARFEELNADLFRGTLDPVEKALRDAKLDKSQIHDIVLVGGSTRIPKIQKLLQDFFNGKELNKSINPDEAVAYGAAVQAAILSGDKSENVQDLLLLDVTPLSLGIETAGGVMTVLIKRNTTIPTKQTQTFTTYSDNQPGVLIQVYEGERAMTKDNNLLGKFELTGIPPAPRGVPQIEVTFDIDANGILNVSAVDKSTGKENKITITNDKGRLSKEDIERMVQEAEKYKAEDEKQRDKVSSKNSLESYAFNMKATVEDEKLQGKINDEDKQKILDKCNEIINWLDKNQTAEKEEFEHQQKELEKVCNPIITKLYQSAGGMPGGMPGGFPGGGAPPSGGASSGPTIEEVD	cell communication;cell organization and biogenesis;metabolic process;regulation of biological process;response to stimulus;transport	cytoplasm;cytosol;endosome;extracellular;membrane;nucleus;organelle lumen;spliceosomal complex	catalytic activity;nucleotide binding;protein binding;RNA binding	Pf00012, Pf02463, Pf06723	3312	ENSG00000109971.13	Endocytosis; Antigen processing and presentation; Influenza A; Protein processing in endoplasmic reticulum; Epstein-Barr virus infection; Estrogen signaling pathway; Toxoplasmosis; Spliceosome; Legionellosis; Measles; MAPK signaling pathway; Longevity regulating pathway - multiple species	Parkin-Ubiquitin Proteasomal System pathway; MAPK Signaling Pathway; Exercise-induced Circadian Regulation	11
RHOA	P61586	Transforming protein RhoA OS=Homo sapiens OX=9606 GN=RHOA PE=1 SV=1	70	4.53886	73	1200	12	12	193	21.8	6.1	6571	65972.4	1793	599.05	0	148.571		1.24777	1.44789	-1.83925	-2.13422	0.319352	0.533949	-0.879115	-1.09371	1.24777	1.44789	0.543701	0.468554	1	0.396841	1	0.688235	0.812135	0.105946	0.527093	0.376366	2.02913e+08	1.10324e+08	1.62621e+08	7.61966e+07	2.31745e+08	4.89299e+06	1.47929e+08	2.79853e+07	340.217	36.1868	64.6684	83.229	76.1836	80.3986	240.087	40.0191	73.3822	31.7955	66.9862	66.8467	4.69546e+08	4.99427e+07	8.92513e+07	1.14867e+08	1.05144e+08	1.10961e+08	3.31353e+08	5.52318e+07	1.01278e+08	4.38822e+07	9.245e+07	9.22576e+07	4.69546e+08	4.99427e+07	8.92513e+07	1.14867e+08	1.05144e+08	1.10961e+08	3.31353e+08	5.52318e+07	1.01278e+08	4.38822e+07	9.245e+07	9.22576e+07	14	14	14	13	13	14	14	13	14	13	13	13	3	3	3	3	Y	Y	Y	Y	Y	Y	Y	Y	Y	Y	Y	Y	MAAIRKKLVIVGDGACGKTCLLIVFSKDQFPEVYVPTVFENYVADIEVDGKQVELALWDTAGQEDYDRLRPLSYPDTDVILMCFSIDSPDSLENIPEKWTPEVKHFCPNVPIILVGNKKDLRNDEHTRRELAKMKQEPVKPEEGRDMANRIGAFGYMECSAKTKDGVREVFEMATRAALQARRGKKKSGCLVL	cell differentiation;cell division;cell organization and biogenesis;cellular component movement;metabolic process;regulation of biological process;response to stimulus;transport	cytoplasm;cytoskeleton;cytosol;endosome;membrane	catalytic activity;nucleotide binding;protein binding	Pf00025, Pf00071, Pf08477	387	ENSG00000067560.10	TGF-beta signaling pathway; Rap1 signaling pathway; Adherens junction; Phospholipase D signaling pathway; Focal adhesion; cAMP signaling pathway; Vascular smooth muscle contraction; Pertussis; Ras signaling pathway; T cell receptor signaling pathway; Colorectal cancer; Leukocyte transendothelial migration; Viral carcinogenesis; Neurotrophin signaling pathway; mTOR signaling pathway; Platelet activation; MicroRNAs in cancer; Wnt signaling pathway; Chemokine signaling pathway; Tight junction; Tuberculosis; Sphingolipid signaling pathway; Oxytocin signaling pathway; cGMP-PKG signaling pathway; Pathogenic Escherichia coli infection; NOD-like receptor signaling pathway; Endocytosis; Axon guidance; Bacterial invasion of epithelial cells; Regulation of actin cytoskeleton; Proteoglycans in cancer; Pancreatic secretion; Pathways in cancer	Androgen receptor signaling pathway; Physiological and Pathological Hypertrophy of the Heart; MicroRNAs in cardiomyocyte hypertrophy; Leptin signaling pathway; Pathogenic Escherichia coli infection; AGE/RAGE pathway; Corticotropin-releasing hormone signaling pathway; Spinal Cord Injury; Alpha 6 Beta 4 signaling pathway; Focal Adhesion; G Protein Signaling Pathways; Wnt Signaling Pathway Netpath; Hypothetical Craniofacial Development Pathway; TGF-beta Signaling Pathway; Association Between Physico-Chemical Features and Toxicity Associated Pathways; VEGFA-VEGFR2 Signaling Pathway; Wnt Signaling Pathway and Pluripotency; Wnt Signaling Pathway; Regulation of Actin Cytoskeleton; G13 Signaling Pathway; DNA Damage Response (only ATM dependent)	3
MYL12B	O14950	Myosin regulatory light chain 12B OS=Homo sapiens OX=9606 GN=MYL12B PE=1 SV=2	71	4.53453	63	1238	10	10	172	19.8	4.84	8274	72459.6	1650	608.01	0	142.033		1.74569	-1.18088	-1.52459	1.35214	0.803799	-0.239868	-0.608423	0.435244	1.74569	0.846823	0.655913	1.35214	1	1	1	1	0.496795	0.654727	0.531436	0.612093	1.3626e+08	8.9375e+07	7.80553e+07	1.05542e+08	1.18504e+08	6.6751e+06	6.47302e+07	5.76598e+07	255.059	119.967	24.5326	87.3499	80.8386	93.8876	148.554	30.84	49.4886	43.5318	110.399	155.55	2.60946e+08	1.22736e+08	2.50989e+07	8.93661e+07	8.27044e+07	9.60546e+07	1.51983e+08	3.15518e+07	5.06308e+07	4.45366e+07	1.12948e+08	1.59141e+08	2.60946e+08	1.22736e+08	2.50989e+07	8.93661e+07	8.27044e+07	9.60546e+07	1.51983e+08	3.15518e+07	5.06308e+07	4.45366e+07	1.12948e+08	1.59141e+08	13	12	10	12	13	12	13	12	12	12	12	12	3	3	3	3	Y	Y	Y	Y	Y	Y	Y	Y	Y	Y	Y	Y	MSSKKAKTKTTKKRPQRATSNVFAMFDQSQIQEFKEAFNMIDQNRDGFIDKEDLHDMLASLGKNPTDAYLDAMMNEAPGPINFTMFLTMFGEKLNGTDPEDVIRNAFACFDEEATGTIQEDYLRELLTTMGDRFTDEEVDELYREAPIDKKGNFNYIEFTRILKHGAKDKDD	regulation of biological process;response to stimulus	cytosol	metal ion binding;protein binding	Pf00036, Pf13202, Pf13405, Pf13833	103910; 10627	ENSG00000118680.12	Platelet activation; Tight junction; Regulation of actin cytoskeleton; Leukocyte transendothelial migration; Focal adhesion	Human Thyroid Stimulating Hormone (TSH) signaling pathway	18
hta1	Q4WWC6	Histone H2A OS=Neosartorya fumigata (strain ATCC MYA-4609 / Af293 / CBS 101355 / FGSC A1100) OX=330879 GN=hta1 PE=3 SV=3	72	4.50564	17	3525	4	1	133	14.1	10.55	4588	194334	5089	1769.89	0	42.104		26.9268	53.8024	-1.19195	-2.38163	4.75097	5.7496	-0.253322	-1.25195	26.9268	53.8024	0.838962	0.419881	0.145434	0.104999	1	0.540656	0.345476	0.301852	0.894304	0.338436	8.12324e+06	6.8151e+06	301678	126669	1.26757e+07	9.7813e+06	262967	93362.2	592.439	18.7023	23.2113	470.14	7.4991	54.5585	0.391417	13.8421	9.32482	6.02562	2.50144	1.36466	2.27595e+07	718482	891703	1.80612e+07	288091	2095960	15037	531769	358229	231484	96097.2	52425.6	2.27595e+07	718482	891703	1.80612e+07	288091	2095960		531769	358229	231484	96097.2	52425.6	1	1	1	1	1	1		1	1	1	1	1	1	1	0	0	Y	?	?	Y	?	?	N	?	?	?	?	?	MTGGKSGGKASGSKNAQSRSSKAGLAFPVGRVHRLLRKGNYAQRVGAGAPVYLAAVLEYLAAEILELAGNAARDNKKTRIIPRHLQLAIRNDEELNKLLGHVTIAQGGVLPNIHQNLLPKKTPKSGKGPSQEL	metabolic process;response to stimulus	chromosome;nucleus	DNA binding;protein binding	Pf00125	3512666				3
TUBA1A	Q71U36	Tubulin alpha-1A chain OS=Homo sapiens OX=9606 GN=TUBA1A PE=1 SV=1	73	4.44042	61	3283	24	1	451	50.1	5.06	15850	170025	5119	1373.89	0	342.448		1.07369	1.09826	-2.39716	-2.452	0.102581	0.135216	-1.26132	-1.29396	1.07369	1.09826	0.417161	0.40783	1	1	0.557857	0.466259	0.927423	0.813937	0.351819	0.30166	1.44755e+06	603860	1.3482e+06	549835	1.38526e+06	87192	1.10951e+06	361953	307.685	81.0501	51.0886	52.7286	60.4066	70.3421	262.645	47.0092	99.9822	13.5548	73.2202	80.2872	3.03796e+06	800256	504428	520621	596430	694530	2.59325e+06	464150	987184	133834	722947	792724	3.03796e+06	800256	504428	520621	596430	694530	2.59325e+06	464150	987184	133834	722947	792724	1	1	1	1	1	1	1	1	1	1	1	1	1	0	2	0	Y	?	?	?	?	?	Y	?	Y	?	?	?	MRECISIHVGQAGVQIGNACWELYCLEHGIQPDGQMPSDKTIGGGDDSFNTFFSETGAGKHVPRAVFVDLEPTVIDEVRTGTYRQLFHPEQLITGKEDAANNYARGHYTIGKEIIDLVLDRIRKLADQCTGLQGFLVFHSFGGGTGSGFTSLLMERLSVDYGKKSKLEFSIYPAPQVSTAVVEPYNSILTTHTTLEHSDCAFMVDNEAIYDICRRNLDIERPTYTNLNRLIGQIVSSITASLRFDGALNVDLTEFQTNLVPYPRIHFPLATYAPVISAEKAYHEQLSVAEITNACFEPANQMVKCDPRHGKYMACCLLYRGDVVPKDVNAAIATIKTKRTIQFVDWCPTGFKVGINYQPPTVVPGGDLAKVQRAVCMLSNTTAIAEAWARLDHKFDLMYAKRAFVHWYVGEGMEEGEFSEAREDMAALEKDYEEVGVDSVEGEGEEEGEEY	cell division;cell organization and biogenesis;regulation of biological process;transport	cytoplasm;cytoskeleton;cytosol;endosome;membrane;nucleus	catalytic activity;nucleotide binding;protein binding;structural molecule activity	Pf00091, Pf03953	7846	ENSG00000167552.13	Phagosome; Pathogenic Escherichia coli infection; Apoptosis; Gap junction	Pathogenic Escherichia coli infection; Parkin-Ubiquitin Proteasomal System pathway	12
RPS3	P23396	40S ribosomal protein S3 OS=Homo sapiens OX=9606 GN=RPS3 PE=1 SV=2	74	4.33646	74	1424	18	15	243	26.7	9.66	7100	73543.5	1930	586.39	0	130.269		1.17795	1.16394	-2.27527	-2.24821	0.236282	0.219019	-1.18604	-1.16877	1.17795	1.16394	0.439508	0.444799	1	1	0.811355	0.723794	0.873786	0.429403	0.481148	0.422976	1.66629e+08	7.32349e+07	1.41457e+08	6.29198e+07	2.07834e+08	1.65864e+07	1.52106e+08	1.17791e+07	365.917	33.9376	50.251	77.2484	49.0117	71.565	283.257	26.3603	72.4913	44.9377	59.4234	65.6003	4.06388e+08	3.76912e+07	5.58088e+07	8.57922e+07	5.44325e+07	7.94801e+07	3.14585e+08	2.92758e+07	8.05089e+07	4.99078e+07	6.59957e+07	7.28558e+07	4.06388e+08	3.76912e+07	5.58088e+07	8.57922e+07	5.44325e+07	7.94801e+07	3.14585e+08	2.92758e+07	8.05089e+07	4.99078e+07	6.59957e+07	7.28558e+07	17	16	16	17	17	16	17	17	16	16	16	16	3	3	3	3	Y	Y	Y	Y	Y	Y	Y	Y	Y	Y	Y	Y	MAVQISKKRKFVADGIFKAELNEFLTRELAEDGYSGVEVRVTPTRTEIIILATRTQNVLGEKGRRIRELTAVVQKRFGFPEGSVELYAEKVATRGLCAIAQAESLRYKLLGGLAVRRACYGVLRFIMESGAKGCEVVVSGKLRGQRAKSMKFVDGLMIHSGDPVNYYVDTAVRHVLLRQGVLGIKVKIMLPWDPTGKIGPKKPLPDHVSIVEPKDEILPTTPISEQKGGKPEPPAMPQPVPTA	cell death;cell division;cell organization and biogenesis;metabolic process;regulation of biological process;response to stimulus;transport	cytoplasm;cytoskeleton;cytosol;endoplasmic reticulum;membrane;mitochondrion;nucleus;organelle lumen;ribosome	catalytic activity;DNA binding;protein binding;RNA binding;structural molecule activity	Pf00189, Pf07650	6188	ENSG00000149273.14	Ribosome	Cytoplasmic Ribosomal Proteins	11
NME1-NME2	Q32Q12	Nucleoside diphosphate kinase OS=Homo sapiens OX=9606 GN=NME1-NME2 PE=1 SV=1	75	4.3314	69	1833	14	5	292	32.6	8.48	5186	78665.4	2119	413.17	0	119.581		-1.00326	1.16702	-2.13657	-2.50154	-0.00469146	0.222825	-1.0953	-1.32282	0.996753	1.16702	0.468039	0.399754	1	1	0.400781	0.209309	0.994905	0.543291	0.219488	0.138439	4.63236e+07	2.16813e+07	4.64745e+07	1.85784e+07	2.89549e+07	4.76496e+06	2.53239e+07	6.55008e+06	239.727	91.5318	86.517	52.7837	61.8908	80.861	221.464	70.8518	126.821	33.115	66.9865	67.4502	79743979	3.04476e+07	2.87794e+07	1.75582e+07	2.05876e+07	2.6898e+07	7.36687e+07	2.35685e+07	4.21865e+07	1.10155e+07	2.22827e+07	2.24369e+07	79743979	3.04476e+07	2.87794e+07	1.75582e+07	2.05876e+07	2.6898e+07	7.36687e+07	2.35685e+07	4.21865e+07	1.10155e+07	2.22827e+07	2.24369e+07	4	4	4	4	4	4	4	4	4	4	4	4	3	3	3	3	Y	Y	Y	Y	Y	Y	Y	Y	Y	Y	Y	Y	MVLLSTLGIVFQGEGPPISSCDTGTMANCERTFIAIKPDGVQRGLVGEIIKRFEQKGFRLVGLKFMQASEDLLKEHYVDLKDRPFFAGLVKYMHSGPVVAMVWEGLNVVKTGRVMLGETNPADSKPGTIRGDFCIQVGRTMANLERTFIAIKPDGVQRGLVGEIIKRFEQKGFRLVAMKFLRASEEHLKQHYIDLKDRPFFPGLVKYMNSGPVVAMVWEGLNVVKTGRVMLGETNPADSKPGTIRGDFCIQVGRNIIHGSDSVKSAEKEISLWFKPEELVDYKSCAHDWVYE	metabolic process	cytosol	catalytic activity;nucleotide binding	Pf00334	654364	ENSG00000011052.21			17
PDCD6	O75340	Programmed cell death protein 6 OS=Homo sapiens OX=9606 GN=PDCD6 PE=1 SV=1	76	4.32848	54	1531	10	10	191	21.9	5.4	8958	78853.3	2244	568.13	0	100.098		1.15165	1.83123	-1.00269	-1.59436	0.203708	0.872809	-0.00387542	-0.672977	1.15165	1.83123	0.997317	0.627211	1	0.0351655	1	1	0.826489	0.0153464	0.995377	0.435389	1.48891e+08	1.48491e+08	1.29284e+08	8.10884e+07	1.11072e+08	1.61613e+07	9.34252e+07	2.3782e+07	216.429	50.8283	84.623	125.017	102.3	123.619	183.021	39.4673	83.0551	43.3973	68.0931	80.1499	2.74732e+08	6.45208e+07	1.07419e+08	1.58695e+08	1.29858e+08	1.5692e+08	2.32324e+08	5.00992e+07	1.05429e+08	5.50878e+07	8.64363e+07	1.01741e+08	2.74732e+08	6.45208e+07	1.07419e+08	1.58695e+08	1.29858e+08	1.5692e+08	2.32324e+08	5.00992e+07	1.05429e+08	5.50878e+07	8.64363e+07	1.01741e+08	11	11	11	10	11	11	11	11	11	10	10	11	3	3	3	3	Y	Y	Y	Y	Y	Y	Y	Y	Y	Y	Y	Y	MAAYSYRPGPGAGPGPAAGAALPDQSFLWNVFQRVDKDRSGVISDTELQQALSNGTWTPFNPVTVRSIISMFDRENKAGVNFSEFTGVWKYITDWQNVFRTYDRDNSGMIDKNELKQALSGFGYRLSDQFHDILIRKFDRQGRGQIAFDDFIQGCIVLQRLTDIFRRYDTDQDGWIQVSYEQYLSMVFSIV	cell death;cell organization and biogenesis;metabolic process;regulation of biological process;response to stimulus;transport	cytoplasm;endoplasmic reticulum;endosome;membrane;nucleus	catalytic activity;metal ion binding;protein binding	Pf00036, Pf13405, Pf13499, Pf13833	10016	ENSG00000249915.7			5
GSTP1	P09211	Glutathione S-transferase P OS=Homo sapiens OX=9606 GN=GSTP1 PE=1 SV=2	77	4.3	70	1290	13	13	210	23.3	5.64	8200	77229.7	2206	592.47	0	164.814	Met-loss [N-Term]	-1.05435	1.22908	-1.89377	-2.4541	-0.0763576	0.297577	-0.921259	-1.29519	0.948449	1.22908	0.528048	0.407482	1	1	0.816287	0.338014	0.935852	0.280595	0.376006	0.218897	1.53261e+08	8.09294e+07	1.61592e+08	6.58456e+07	1.25845e+08	3.66898e+06	1.11951e+08	2.06359e+07	257.831	57.3925	83.1786	66.6391	72.8645	70.872	248.715	62.243	109.099	36.7542	70.4662	63.945	2.97555e+08	6.62349e+07	9.5994e+07	7.69062e+07	8.40908e+07	8.17912e+07	2.87034e+08	7.18328e+07	1.25908e+08	4.24169e+07	8.13229e+07	7.37971e+07	2.97555e+08	6.62349e+07	9.5994e+07	7.69062e+07	8.40908e+07	8.17912e+07	2.87034e+08	7.18328e+07	1.25908e+08	4.24169e+07	8.13229e+07	7.37971e+07	15	14	15	14	15	14	15	15	15	15	13	15	3	3	3	3	Y	Y	Y	Y	Y	Y	Y	Y	Y	Y	Y	Y	MPPYTVVYFPVRGRCAALRMLLADQGQSWKEEVVTVETWQEGSLKASCLYGQLPKFQDGDLTLYQSNTILRHLGRTLGLYGKDQQEAALVDMVNDGVEDLRCKYISLIYTNYEAGKDDYVKALPGQLKPFETLLSQNQGGKTFIVGDQISFADYNLLDLLLIHEVLAPGCLDAFPLLSAYVGRLSARPKLKAFLASPEYVNLPINGNGKQ	cell communication;cell proliferation;metabolic process;regulation of biological process;response to stimulus;transport	cytoplasm;cytosol;extracellular;membrane;mitochondrion;nucleus;organelle lumen	antioxidant activity;catalytic activity;enzyme regulator activity;protein binding	Pf00043, Pf02798, Pf14497	2950	ENSG00000084207.15	Drug metabolism - cytochrome P450; Metabolism of xenobiotics by cytochrome P450; Platinum drug resistance; Prostate cancer; Glutathione metabolism; Chemical carcinogenesis; Pathways in cancer	NRF2 pathway; Photodynamic therapy-induced NFE2L2 (NRF2) survival signaling; Exercise-induced Circadian Regulation; Arachidonate Epoxygenase / Epoxide Hydrolase; Metapathway biotransformation	11
PRDX1	Q06830	Peroxiredoxin-1 OS=Homo sapiens OX=9606 GN=PRDX1 PE=1 SV=1	78	4.28839	61	1399	13	10	199	22.1	8.13	5002	64676.4	2079	634.08	0	99.271		1.09996	1.29582	-2.05402	-2.41974	0.137456	0.37386	-1.03845	-1.27485	1.09996	1.29582	0.486851	0.413268	1	1	0.806793	0.461544	0.904969	0.318044	0.418906	0.2942	1.97719e+08	9.62598e+07	1.79751e+08	7.42851e+07	1.95159e+08	4.59156e+06	1.47786e+08	3.30802e+07	308.509	53.7319	70.7089	66.9083	73.6111	70.2627	253.75	50.6326	89.2212	30.936	79.1436	52.5841	4.22669e+08	7.36146e+07	9.68738e+07	9.16668e+07	1.0085e+08	9.62625e+07	3.47647e+08	6.93686e+07	1.22236e+08	4.23835e+07	1.0843e+08	7.20422e+07	4.22669e+08	7.36146e+07	9.68738e+07	9.16668e+07	1.0085e+08	9.62625e+07	3.47647e+08	6.93686e+07	1.22236e+08	4.23835e+07	1.0843e+08	7.20422e+07	11	11	11	10	11	11	11	11	11	11	11	11	3	3	3	3	Y	Y	Y	Y	Y	Y	Y	Y	Y	Y	Y	Y	MSSGNAKIGHPAPNFKATAVMPDGQFKDISLSDYKGKYVVFFFYPLDFTFVCPTEIIAFSDRAEEFKKLNCQVIGASVDSHFCHLAWVNTPKKQGGLGPMNIPLVSDPKRTIAQDYGVLKADEGISFRGLFIIDDKGILRQITVNDLPVGRSVDETLRLVQAFQFTDKHGEVCPAGWKPGSDTIKPDVQKSKEYFSKQK	cell proliferation;cellular homeostasis;defense response;metabolic process;regulation of biological process;response to stimulus	cytoplasm;cytosol;mitochondrion;nucleus	antioxidant activity;catalytic activity;protein binding;RNA binding	Pf00578, Pf08534, Pf10417	5052	ENSG00000117450.13	Peroxisome	Androgen receptor signaling pathway; Selenium Micronutrient Network; NRF2 pathway	1
PDIA3	P30101	Protein disulfide-isomerase A3 OS=Homo sapiens OX=9606 GN=PDIA3 PE=1 SV=4	79	4.2241	61	3497	31	26	505	56.7	6.35	20793	184806	5469	1792.55	0	327.152		1.10386	1.23614	-2.5047	-2.80486	0.142555	0.305847	-1.32464	-1.48793	1.10386	1.23614	0.39925	0.356524	1	1	0.532289	0.328618	0.900525	0.488453	0.352544	0.24448	3.9442e+08	1.57472e+08	3.57311e+08	1.2739e+08	3.89384e+08	2.91936e+07	2.85495e+08	6.18216e+07	324.903	51.475	80.2179	47.7771	67.8788	66.6401	263.092	55.8325	94.712	23.8881	71.2891	52.2943	8.41981e+08	1.33397e+08	2.07883e+08	1.23814e+08	1.75907e+08	1.72697e+08	6.81798e+08	1.44689e+08	2.45445e+08	6.19057e+07	1.84745e+08	1.3552e+08	8.41981e+08	1.33397e+08	2.07883e+08	1.23814e+08	1.75907e+08	1.72697e+08	6.81798e+08	1.44689e+08	2.45445e+08	6.19057e+07	1.84745e+08	1.3552e+08	27	25	27	24	25	25	28	26	26	22	26	25	3	3	3	3	Y	Y	Y	Y	Y	Y	Y	Y	Y	Y	Y	Y	MRLRRLALFPGVALLLAAARLAAASDVLELTDDNFESRISDTGSAGLMLVEFFAPWCGHCKRLAPEYEAAATRLKGIVPLAKVDCTANTNTCNKYGVSGYPTLKIFRDGEEAGAYDGPRTADGIVSHLKKQAGPASVPLRTEEEFKKFISDKDASIVGFFDDSFSEAHSEFLKAASNLRDNYRFAHTNVESLVNEYDDNGEGIILFRPSHLTNKFEDKTVAYTEQKMTSGKIKKFIQENIFGICPHMTEDNKDLIQGKDLLIAYYDVDYEKNAKGSNYWRNRVMMVAKKFLDAGHKLNFAVASRKTFSHELSDFGLESTAGEIPVVAIRTAKGEKFVMQEEFSRDGKALERFLQDYFDGNLKRYLKSEPIPESNDGPVKVVVAENFDEIVNNENKDVLIEFYAPWCGHCKNLEPKYKELGEKLSKDPNIVIAKMDATANDVPSPYEVRGFPTIYFSPANKKLNPKKYEGGRELSDFISYLQREATNPPVIQEEKPKKKKKAQEDL	cellular homeostasis;metabolic process;regulation of biological process;response to stimulus;transport	cell surface;endoplasmic reticulum;membrane;nucleus;organelle lumen	catalytic activity;protein binding;RNA binding	Pf00085, Pf13098, Pf13848, Pf13899, Pf13905	2923	ENSG00000167004.12	Antigen processing and presentation; Protein processing in endoplasmic reticulum		15
RAB7A	P51149	Ras-related protein Rab-7a OS=Homo sapiens OX=9606 GN=RAB7A PE=1 SV=1	80	4.18454	71	1220	13	13	207	23.5	6.7	6626	68496.3	1864	544.71	0	113.759		1.09879	1.57077	-1.37223	-1.96167	0.135912	0.65147	-0.456521	-0.972079	1.09879	1.57077	0.728741	0.509771	1	0.16627	1	0.82599	0.909152	0.0541599	0.66176	0.401464	9.32031e+07	6.79209e+07	8.48236e+07	4.32406e+07	9.24867e+07	8.16366e+06	7.55959e+07	1.35734e+07	276.356	47.3627	63.0321	100.666	80.9104	100.265	235.38	36.3682	80.2316	38.3219	73.0419	68.065	199797008	3.42419e+07	4.55703e+07	7.27783e+07	5.84958e+07	7.24887e+07	1.70172e+08	2.62932e+07	5.80051e+07	2.77056e+07	5.28072e+07	4.9209e+07	199797008	3.42419e+07	4.55703e+07	7.27783e+07	5.84958e+07	7.24887e+07	1.70172e+08	2.62932e+07	5.80051e+07	2.77056e+07	5.28072e+07	4.9209e+07	13	13	12	13	13	13	13	13	13	12	13	13	3	3	3	3	Y	Y	Y	Y	Y	Y	Y	Y	Y	Y	Y	Y	MTSRKKVLLKVIILGDSGVGKTSLMNQYVNKKFSNQYKATIGADFLTKEVMVDDRLVTMQIWDTAGQERFQSLGVAFYRGADCCVLVFDVTAPNTFKTLDSWRDEFLIQASPRDPENFPFVVLGNKIDLENRQVATKRAQAWCYSKNNIPYFETSAKEAINVEQAFQTIARNALKQETEVELYNEFPEPIKLDKNDRAKASAESCSC	cell organization and biogenesis;cellular homeostasis;metabolic process;regulation of biological process;response to stimulus;transport	cytoplasm;cytosol;endosome;Golgi;membrane;vacuole	catalytic activity;nucleotide binding;protein binding	Pf00025, Pf00071, Pf01926, Pf04670, Pf07728, Pf08477	7879	ENSG00000075785.12	Endocytosis; Tuberculosis; Phagosome; Salmonella infection; Amoebiasis		3
HSPE1	P61604	10 kDa heat shock protein, mitochondrial OS=Homo sapiens OX=9606 GN=HSPE1 PE=1 SV=2	81	4.1	60	697	6	6	102	10.9	8.92	3645	33362	973	243.08	0	32.752		1.17423	1.6591	-2.19693	-3.10409	0.231721	0.730402	-1.13549	-1.63417	1.17423	1.6591	0.45518	0.322155	1	0.0782017	0.600315	0.241613	0.824131	0.0285594	0.340826	0.197419	1.38762e+08	6.31617e+07	1.18172e+08	3.80698e+07	1.20898e+08	8.81729e+06	8.93411e+07	9.51446e+06	310.773	72.148	81.9877	63.638	66.1634	81.8157	245.358	57.5777	92.989	30.8253	51.5861	45.1378	2.78271e+08	6.46024e+07	7.3413e+07	5.69824e+07	5.92437e+07	7.3259e+07	2.19697e+08	5.1556e+07	8.32637e+07	2.76014e+07	4.61909e+07	4.04171e+07	2.78271e+08	6.46024e+07	7.3413e+07	5.69824e+07	5.92437e+07	7.3259e+07	2.19697e+08	5.1556e+07	8.32637e+07	2.76014e+07	4.61909e+07	4.04171e+07	6	6	6	6	6	6	6	6	6	6	6	6	3	3	3	3	Y	Y	Y	Y	Y	Y	Y	Y	Y	Y	Y	Y	MAGQAFRKFLPLFDRVLVERSAAETVTKGGIMLPEKSQGKVLQATVVAVGSGSKGKGGEIQPVSVKVGDKVLLPEYGGTKVVLDDKDYFLFRDGDILGKYVD	cell differentiation;metabolic process;regulation of biological process;response to stimulus	cytoplasm;membrane;mitochondrion;organelle lumen	metal ion binding;nucleotide binding;protein binding;RNA binding	Pf00166	3336	ENSG00000115541.10			2
MYL6	F8W1R7	Myosin light polypeptide 6 OS=Homo sapiens OX=9606 GN=MYL6 PE=1 SV=1	82	4.06621	67	880	10	10	145	16.3	4.65	6058	49406.5	1178	401.01	0	99.071	Acetyl [N-Term]; Met-loss+Acetyl [N-Term]	1.18691	1.12973	-1.35222	-1.28708	0.247213	0.175983	-0.435327	-0.364098	1.18691	1.12973	0.739526	0.776955	1	1	1	1	0.820607	0.707515	0.665006	0.659029	1.15071e+08	8.5098e+07	9.69499e+07	7.53257e+07	1.10932e+08	8.28054e+06	6.70922e+07	4.11691e+07	261.029	59.9415	49.7829	100.262	91.4436	82.4761	186.158	51.0727	75.1379	29.9146	108.722	104.06	2.43047e+08	5.58122e+07	4.63534e+07	9.33553e+07	8.51442e+07	7.67944e+07	1.73334e+08	4.75543e+07	6.99618e+07	2.78538e+07	1.01232e+08	9.68911e+07	2.43047e+08	5.58122e+07	4.63534e+07	9.33553e+07	8.51442e+07	7.67944e+07	1.73334e+08	4.75543e+07	6.99618e+07	2.78538e+07	1.01232e+08	9.68911e+07	10	11	11	11	11	10	10	10	10	9	11	11	3	3	3	3	Y	Y	Y	Y	Y	Y	Y	Y	Y	Y	Y	Y	MCDFTEDQTAEFKEAFQLFDRTGDGKILYSQCGDVMRALGQNPTNAEVLKVLGNPKSDEMNVKVLDFEHFLPMLQTVAKNKDQGTYEDYVEGLRVFDKEGNGTVMGAEIRHVLVTLGEKMTEEEVEMLVAGHEDSNGCINYEGKR			metal ion binding	Pf00036, Pf13405, Pf13499		ENSG00000092841.18			12
htb1	Q4WWC5	Histone H2B OS=Neosartorya fumigata (strain ATCC MYA-4609 / Af293 / CBS 101355 / FGSC A1100) OX=330879 GN=htb1 PE=3 SV=3	83	3.97571	23	2420	5	1	140	14.9	10.13	24184	44390.4	953	935.15	0	61.314		166.316	300.045	1.63831	-1.10118	7.37778	8.22904	0.712209	-0.139047	166.316	300.045	1.63831	0.908119	0.101372	0.0778372	1	1	0.373949	0.320262	0.733772	0.699758	1.90049e+06	3.1136e+06	11427	10377.1	3.27232e+06	4.74108e+06	3955.88	1896.69	451.085	0.838895	0.943391	680.764	0.51573	60.6569	1.19438	0.571749	0.956807	0.775309	0.993289	0.704153	5.67904e+06	10561.5	11877.1	8.57065e+06	6492.91	763655	15037	7198.17	12046	9760.94	12505.3	8865.1	5.67904e+06			8.57065e+06		763655							1			1		1							3	3	3	3	Y	Y	Y	Y	Y	Y	Y	Y	Y	Y	Y	Y	MPPKAAEKKPSTGGKAPAGKAPAEKKEAGKKTAAAATGDKKKRGKTRKETYSSYIYKVLKQVHPDTGISTRAMSILNSFVNDIFERVATEASKLAAYNKKSTISSREIQTSVRLILPGELAKHAVSEGTKAVTKYSSSAK	metabolic process	chromosome;nucleus	DNA binding;protein binding	Pf00125, Pf03847	3512667	CADAFUAG00005821			III; 3
MYH9	P35579	Myosin-9 OS=Homo sapiens OX=9606 GN=MYH9 PE=1 SV=4	84	3.95657	56	13848	123	122	1960	226.4	5.6	85334	782932	20226	6395.72	0	1655.68		1.69487	1.07164	-2.1752	-1.37534	0.761176	0.0998185	-1.12115	-0.459793	1.69487	1.07164	0.459727	0.727091	1	1	0.840346	1	0.606371	0.836899	0.471077	0.632369	2.48129e+09	1.14071e+09	1.464e+09	1.06446e+09	2.91888e+09	9.34133e+07	1.19923e+09	5.94024e+08	380.553	54.2529	49.312	78.2498	77.1089	67.2033	184.65	41.3505	59.6363	24.8277	87.6908	95.1652	5.85143e+09	8.342e+08	7.58228e+08	1.20318e+09	1.18564e+09	1.03333e+09	2.8392e+09	6.35812e+08	9.16976e+08	3.81755e+08	1.34835e+09	1463273476	5.85143e+09	8.342e+08	7.58228e+08	1.20318e+09	1.18564e+09	1.03333e+09	2.8392e+09	6.35812e+08	9.16976e+08	3.81755e+08	1.34835e+09	1463273476	152	128	137	135	137	136	140	134	138	125	133	137	3	3	3	3	Y	Y	Y	Y	Y	Y	Y	Y	Y	Y	Y	Y	MAQQAADKYLYVDKNFINNPLAQADWAAKKLVWVPSDKSGFEPASLKEEVGEEAIVELVENGKKVKVNKDDIQKMNPPKFSKVEDMAELTCLNEASVLHNLKERYYSGLIYTYSGLFCVVINPYKNLPIYSEEIVEMYKGKKRHEMPPHIYAITDTAYRSMMQDREDQSILCTGESGAGKTENTKKVIQYLAYVASSHKSKKDQGELERQLLQANPILEAFGNAKTVKNDNSSRFGKFIRINFDVNGYIVGANIETYLLEKSRAIRQAKEERTFHIFYYLLSGAGEHLKTDLLLEPYNKYRFLSNGHVTIPGQQDKDMFQETMEAMRIMGIPEEEQMGLLRVISGVLQLGNIVFKKERNTDQASMPDNTAAQKVSHLLGINVTDFTRGILTPRIKVGRDYVQKAQTKEQADFAIEALAKATYERMFRWLVLRINKALDKTKRQGASFIGILDIAGFEIFDLNSFEQLCINYTNEKLQQLFNHTMFILEQEEYQREGIEWNFIDFGLDLQPCIDLIEKPAGPPGILALLDEECWFPKATDKSFVEKVMQEQGTHPKFQKPKQLKDKADFCIIHYAGKVDYKADEWLMKNMDPLNDNIATLLHQSSDKFVSELWKDVDRIIGLDQVAGMSETALPGAFKTRKGMFRTVGQLYKEQLAKLMATLRNTNPNFVRCIIPNHEKKAGKLDPHLVLDQLRCNGVLEGIRICRQGFPNRVVFQEFRQRYEILTPNSIPKGFMDGKQACVLMIKALELDSNLYRIGQSKVFFRAGVLAHLEEERDLKITDVIIGFQACCRGYLARKAFAKRQQQLTAMKVLQRNCAAYLKLRNWQWWRLFTKVKPLLQVSRQEEEMMAKEEELVKVREKQLAAENRLTEMETLQSQLMAEKLQLQEQLQAETELCAEAEELRARLTAKKQELEEICHDLEARVEEEEERCQHLQAEKKKMQQNIQELEEQLEEEESARQKLQLEKVTTEAKLKKLEEEQIILEDQNCKLAKEKKLLEDRIAEFTTNLTEEEEKSKSLAKLKNKHEAMITDLEERLRREEKQRQELEKTRRKLEGDSTDLSDQIAELQAQIAELKMQLAKKEEELQAALARVEEEAAQKNMALKKIRELESQISELQEDLESERASRNKAEKQKRDLGEELEALKTELEDTLDSTAAQQELRSKREQEVNILKKTLEEEAKTHEAQIQEMRQKHSQAVEELAEQLEQTKRVKANLEKAKQTLENERGELANEVKVLLQGKGDSEHKRKKVEAQLQELQVKFNEGERVRTELADKVTKLQVELDNVTGLLSQSDSKSSKLTKDFSALESQLQDTQELLQEENRQKLSLSTKLKQVEDEKNSFREQLEEEEEAKHNLEKQIATLHAQVADMKKKMEDSVGCLETAEEVKRKLQKDLEGLSQRHEEKVAAYDKLEKTKTRLQQELDDLLVDLDHQRQSACNLEKKQKKFDQLLAEEKTISAKYAEERDRAEAEAREKETKALSLARALEEAMEQKAELERLNKQFRTEMEDLMSSKDDVGKSVHELEKSKRALEQQVEEMKTQLEELEDELQATEDAKLRLEVNLQAMKAQFERDLQGRDEQSEEKKKQLVRQVREMEAELEDERKQRSMAVAARKKLEMDLKDLEAHIDSANKNRDEAIKQLRKLQAQMKDCMRELDDTRASREEILAQAKENEKKLKSMEAEMIQLQEELAAAERAKRQAQQERDELADEIANSSGKGALALEEKRRLEARIAQLEEELEEEQGNTELINDRLKKANLQIDQINTDLNLERSHAQKNENARQQLERQNKELKVKLQEMEGTVKSKYKASITALEAKIAQLEEQLDNETKERQAACKQVRRTEKKLKDVLLQVDDERRNAEQYKDQADKASTRLKQLKRQLEEAEEEAQRANASRRKLQRELEDATETADAMNREVSSLKNKLRRGDLPFVVPRRMARKGAGDGSDEEVDGKADGAEAKPAE	cell differentiation;cell organization and biogenesis;cellular component movement;metabolic process;regulation of biological process;response to stimulus;transport	cytoplasm;cytoskeleton;cytosol;extracellular;membrane;nucleus	catalytic activity;motor activity;nucleotide binding;protein binding;RNA binding;transporter activity	Pf00063, Pf01442, Pf01496, Pf01576, Pf01765, Pf02736, Pf03962, Pf04111, Pf04156, Pf05911, Pf06637, Pf07888, Pf09731, Pf11068, Pf11559, Pf12128, Pf13094	4627	ENSG00000100345.20	Salmonella infection; Tight junction; Regulation of actin cytoskeleton	Primary Focal Segmental Glomerulosclerosis FSGS; VEGFA-VEGFR2 Signaling Pathway	22
TPM3	P06753-2	Isoform 2 of Tropomyosin alpha-3 chain OS=Homo sapiens OX=9606 GN=TPM3	85	3.95157	59	1661	26	10	248	29	4.78	9616	98752.9	2193	786.13	0	183.47	Met-loss+Acetyl [N-Term]	-1.32369	1.05009	-2.05615	-2.85805	-0.404564	0.0705183	-1.03995	-1.51503	0.755464	1.05009	0.486345	0.349889	1	1	0.77703	0.409316	0.74092	0.873083	0.404035	0.310063	1.20914e+08	5.8806e+07	1.60053e+08	5.60007e+07	1.14996e+08	9.72927e+06	1.52841e+08	2.68317e+07	255.969	64.73	45.9171	55.4674	70.6309	52.2037	338.563	52.9142	93.8089	27.6439	81.4013	60.751	2.53264e+08	6.4046e+07	4.54319e+07	5.48813e+07	6.98846e+07	5.16521e+07	3.34985e+08	5.23551e+07	9.28177e+07	2.73518e+07	8.05412e+07	6.01091e+07	2.53264e+08	6.4046e+07	4.54319e+07	5.48813e+07	6.98846e+07	5.16521e+07	3.34985e+08	5.23551e+07	9.28177e+07	2.73518e+07	8.05412e+07	6.01091e+07	10	8	9	10	10	10	10	10	9	8	10	9	3	3	3	3	Y	Y	Y	Y	Y	Y	Y	Y	Y	Y	Y	Y	MAGITTIEAVKRKIQVLQQQADDAEERAERLQREVEGERRAREQAEAEVASLNRRIQLVEEELDRAQERLATALQKLEEAEKAADESERGMKVIENRALKDEEKMELQEIQLKEAKHIAEEADRKYEEVARKLVIIEGDLERTEERAELAESRCREMDEQIRLMDQNLKCLSAAEEKYSQKEDKYEEEIKILTDKLKEAETRAEFAERSVAKLEKTIDDLEDKLKCTKEEHLCTQRMLDQTLLDLNEM	cell organization and biogenesis;cellular component movement	cytoskeleton;cytosol	protein binding;structural molecule activity	Pf00261, Pf12718	7170	ENSG00000143549.19		Striated Muscle Contraction	1
FTL	P02792	Ferritin light chain OS=Homo sapiens OX=9606 GN=FTL PE=1 SV=2	86	3.91389	51	1343	9	9	175	20	5.78	8409	76693.4	2071	625.19	0	135.141		1.38812	1.63897	-1.31438	-1.55191	0.473131	0.712793	-0.394386	-0.634048	1.38812	1.63897	0.760813	0.644366	1	0.379597	1	1	0.471299	0.135287	0.470921	0.349595	1.50656e+08	1.14621e+08	1.08533e+08	6.99349e+07	7.45458e+07	2.45071e+07	5.35972e+07	3.34349e+07	211.323	82.6125	113.478	80.2626	105.405	124.297	151.838	58.7137	82.9487	29.1058	73.324	86.6918	2.34434e+08	9.16473e+07	1.25888e+08	8.90405e+07	1.16933e+08	1.37891e+08	1.68443e+08	6.51348e+07	9.20203e+07	3.22889e+07	8.1343e+07	9.61727e+07	2.34434e+08	9.16473e+07	1.25888e+08	8.90405e+07	1.16933e+08	1.37891e+08	1.68443e+08	6.51348e+07	9.20203e+07	3.22889e+07	8.1343e+07	9.61727e+07	9	9	9	9	9	9	9	9	9	9	9	9	3	3	3	3	Y	Y	Y	Y	Y	Y	Y	Y	Y	Y	Y	Y	MSSQIRQNYSTDVEAAVNSLVNLYLQASYTYLSLGFYFDRDDVALEGVSHFFRELAEEKREGYERLLKMQNQRGGRALFQDIKKPAEDEWGKTPDAMKAAMALEKKLNQALLDLHALGSARTDPHLCDFLETHFLDEEVKLIKKMGDHLTNLHRLGGPEAGLGEYLFERLTLKHD	cellular homeostasis;transport	cytosol;extracellular;membrane;organelle lumen;vacuole	metal ion binding;protein binding	Pf00210	2512	ENSG00000087086.14	Mineral absorption	NRF2 pathway	19
RAC1	P63000	Ras-related C3 botulinum toxin substrate 1 OS=Homo sapiens OX=9606 GN=RAC1 PE=1 SV=1	87	3.81062	42	1742	9	4	192	21.4	8.5	6946	95939.8	2042	554.32	0	90.887		1.03918	1.33229	-1.597	-2.04743	0.0554498	0.413904	-0.675362	-1.03382	1.03918	1.33229	0.626175	0.488417	1	1	1	0.716035	0.961421	0.318795	0.543301	0.370124	5.14566e+07	3.22208e+07	4.95164e+07	2.41846e+07	4.98942e+07	5.66721e+06	4.21181e+07	1.08436e+07	275.272	37.9476	79.1332	66.8958	95.6194	83.1665	246.398	41.8906	89.2704	30.2829	71.5694	82.5538	1.08305e+08	1.49303e+07	3.11347e+07	2.63199e+07	3.76211e+07	3.27215e+07	9.69444e+07	1.64817e+07	3.51231e+07	1.19147e+07	2.81587e+07	32480474	1.08305e+08	1.49303e+07	3.11347e+07	2.63199e+07	3.76211e+07	3.27215e+07	9.69444e+07	1.64817e+07	3.51231e+07	1.19147e+07	2.81587e+07	32480474	5	5	5	4	5	4	5	5	5	4	4	4	3	3	3	3	Y	Y	Y	Y	Y	Y	Y	Y	Y	Y	Y	Y	MQAIKCVVVGDGAVGKTCLLISYTTNAFPGEYIPTVFDNYSANVMVDGKPVNLGLWDTAGQEDYDRLRPLSYPQTDVFLICFSLVSPASFENVRAKWYPEVRHHCPNTPIILVGTKLDLRDDKDTIEKLKEKKLTPITYPQGLAMAKEIGAVKYLECSALTQRGLKTVFDEAIRAVLCPPPVKKRKRKCLLL	cell organization and biogenesis;cell proliferation;cellular component movement;coagulation;defense response;metabolic process;regulation of biological process;response to stimulus;transport	cytoplasm;cytosol;membrane	catalytic activity;nucleotide binding;protein binding	Pf00025, Pf00071, Pf08477	5879	ENSG00000136238.17	Fc epsilon RI signaling pathway; Shigellosis; VEGF signaling pathway; Focal adhesion; Sphingolipid signaling pathway; Axon guidance; Pancreatic cancer; Phagosome; Regulation of actin cytoskeleton; Fc gamma R-mediated phagocytosis; Pathways in cancer; Amyotrophic lateral sclerosis (ALS); MAPK signaling pathway; Choline metabolism in cancer; Bacterial invasion of epithelial cells; PI3K-Akt signaling pathway; B cell receptor signaling pathway; Wnt signaling pathway; Leukocyte transendothelial migration; Chemokine signaling pathway; Osteoclast differentiation; Renal cell carcinoma; Salmonella infection; Ras signaling pathway; Natural killer cell mediated cytotoxicity; Rap1 signaling pathway; cAMP signaling pathway; Neurotrophin signaling pathway; Epithelial cell signaling in Helicobacter pylori infection; Viral carcinogenesis; Viral myocarditis; Toll-like receptor signaling pathway; Non-alcoholic fatty liver disease (NAFLD); Adherens junction; Proteoglycans in cancer; Pancreatic secretion; AGE-RAGE signaling pathway in diabetic complications; Colorectal cancer	Androgen receptor signaling pathway; Nucleotide-binding Oligomerization Domain (NOD) pathway; Regulation of toll-like receptor signaling pathway; Target Of Rapamycin (TOR) Signaling; Physiological and Pathological Hypertrophy of the Heart; MicroRNAs in cardiomyocyte hypertrophy; Integrin-mediated Cell Adhesion; RANKL/RANK (Receptor activator of NFKB (ligand)) Signaling Pathway; Leptin signaling pathway; TNF related weak inducer of apoptosis (TWEAK) Signaling Pathway; Prolactin Signaling Pathway; Regulation of Microtubule Cytoskeleton; RalA downstream regulated genes; B Cell Receptor Signaling Pathway; TNF alpha Signaling Pathway; AGE/RAGE pathway; Brain-Derived Neurotrophic Factor (BDNF) signaling pathway; Spinal Cord Injury; Alpha 6 Beta 4 signaling pathway; Amyotrophic lateral sclerosis (ALS); Cardiac Hypertrophic Response; Focal Adhesion; Rac1/Pak1/p38/MMP-2 pathway; Wnt Signaling Pathway Netpath; IL-6 signaling pathway; Hepatitis C and Hepatocellular Carcinoma; TGF-beta Signaling Pathway; MAPK Signaling Pathway; VEGFA-VEGFR2 Signaling Pathway; Chemokine signaling pathway; Microglia Pathogen Phagocytosis Pathway; Robo4 and VEGF Signaling Pathways Crosstalk; p38 MAPK Signaling Pathway; Wnt Signaling Pathway; EGF/EGFR Signaling Pathway; Insulin Signaling; Regulation of Actin Cytoskeleton; G13 Signaling Pathway; Interferon type I signaling pathways; DNA Damage Response (only ATM dependent); Toll-like receptor signaling pathway	7
PNP	P00491	Purine nucleoside phosphorylase OS=Homo sapiens OX=9606 GN=PNP PE=1 SV=2	88	3.79671	77	1425	18	18	289	32.1	6.95	7807	73899.4	2052	582.32	0	201.932		-1.03334	1.24152	-1.96294	-2.51829	-0.0473163	0.312109	-0.973018	-1.33244	0.967735	1.24152	0.509439	0.397095	1	1	0.530873	0.151172	0.945943	0.401552	0.258274	0.100714	1.00828e+08	5.13657e+07	1.0419e+08	4.13732e+07	6.41968e+07	1.05571e+07	4.88968e+07	1.51436e+07	234.667	78.4649	93.2183	56.1404	66.6581	84.2124	213.042	85.829	121.028	32.2672	69.7355	64.737	1.74684e+08	5.84086e+07	6.93909e+07	4.17905e+07	4.96197e+07	6.2687e+07	1.58587e+08	6.38904e+07	9.00921e+07	2.40194e+07	5.19106e+07	4.81897e+07	1.74684e+08	5.84086e+07	6.93909e+07	4.17905e+07	4.96197e+07	6.2687e+07	1.58587e+08	6.38904e+07	9.00921e+07	2.40194e+07	5.19106e+07	4.81897e+07	18	19	20	18	18	19	17	19	19	19	17	18	3	3	3	3	Y	Y	Y	Y	Y	Y	Y	Y	Y	Y	Y	Y	MENGYTYEDYKNTAEWLLSHTKHRPQVAIICGSGLGGLTDKLTQAQIFDYGEIPNFPRSTVPGHAGRLVFGFLNGRACVMMQGRFHMYEGYPLWKVTFPVRVFHLLGVDTLVVTNAAGGLNPKFEVGDIMLIRDHINLPGFSGQNPLRGPNDERFGDRFPAMSDAYDRTMRQRALSTWKQMGEQRELQEGTYVMVAGPSFETVAECRVLQKLGADAVGMSTVPEVIVARHCGLRVFGFSLITNKVIMDYESLEKANHEEVLAAGKQAAQKLEQFVSILMASIPLPDKAS	metabolic process;regulation of biological process;response to stimulus;transport	cytoplasm;cytoskeleton;cytosol;extracellular;nucleus;organelle lumen	catalytic activity	Pf01048	4860	ENSG00000198805.11	Metabolic pathways; Nicotinate and nicotinamide metabolism; Pyrimidine metabolism; Purine metabolism		14
HSPA5	P11021	Endoplasmic reticulum chaperone BiP OS=Homo sapiens OX=9606 GN=HSPA5 PE=1 SV=2	89	3.74752	48	5106	33	31	654	72.3	5.16	34264	306758	7847	2394.33	0	438.999		1.16362	1.27647	-2.56501	-2.81377	0.218614	0.352156	-1.35897	-1.49251	1.16362	1.27647	0.389862	0.355394	1	1	0.526687	0.350796	0.854473	0.41644	0.357875	0.261783	8.45487e+08	3.29623e+08	7.26603e+08	2.58231e+08	8.59239e+08	5.10088e+07	6.0841e+08	1.26686e+08	339.059	46.7648	83.9031	50.3019	68.0584	64.7684	262.477	50.0427	91.1588	22.6497	69.0792	51.7363	1.83087e+09	2.52523e+08	4.53065e+08	2.71623e+08	3.67506e+08	3.4974e+08	1.41734e+09	2.70224e+08	4.92245e+08	1.22305e+08	3.73018e+08	2.79369e+08	1.83087e+09	2.52523e+08	4.53065e+08	2.71623e+08	3.67506e+08	3.4974e+08	1.41734e+09	2.70224e+08	4.92245e+08	1.22305e+08	3.73018e+08	2.79369e+08	34	31	32	32	34	33	32	32	32	29	31	30	3	3	3	3	Y	Y	Y	Y	Y	Y	Y	Y	Y	Y	Y	Y	MKLSLVAAMLLLLSAARAEEEDKKEDVGTVVGIDLGTTYSCVGVFKNGRVEIIANDQGNRITPSYVAFTPEGERLIGDAAKNQLTSNPENTVFDAKRLIGRTWNDPSVQQDIKFLPFKVVEKKTKPYIQVDIGGGQTKTFAPEEISAMVLTKMKETAEAYLGKKVTHAVVTVPAYFNDAQRQATKDAGTIAGLNVMRIINEPTAAAIAYGLDKREGEKNILVFDLGGGTFDVSLLTIDNGVFEVVATNGDTHLGGEDFDQRVMEHFIKLYKKKTGKDVRKDNRAVQKLRREVEKAKRALSSQHQARIEIESFYEGEDFSETLTRAKFEELNMDLFRSTMKPVQKVLEDSDLKKSDIDEIVLVGGSTRIPKIQQLVKEFFNGKEPSRGINPDEAVAYGAAVQAGVLSGDQDTGDLVLLDVCPLTLGIETVGGVMTKLIPRNTVVPTKKSQIFSTASDNQPTVTIKVYEGERPLTKDNHLLGTFDLTGIPPAPRGVPQIEVTFEIDVNGILRVTAEDKGTGNKNKITITNDQNRLTPEEIERMVNDAEKFAEEDKKLKERIDTRNELESYAYSLKNQIGDKEKLGGKLSSEDKETMEKAVEEKIEWLESHQDADIEDFKAKKKELEEIVQPIISKLYGSAGPPPTGEEDTAEKDEL	cell communication;cell death;cell differentiation;cell organization and biogenesis;metabolic process;regulation of biological process;response to stimulus;transport	cell surface;cytoplasm;endoplasmic reticulum;membrane;mitochondrion;nucleus;organelle lumen	catalytic activity;metal ion binding;nucleotide binding;protein binding	Pf00012, Pf01968, Pf06723	3309	ENSG00000044574.7	Protein export; Thyroid hormone synthesis; Prion diseases; Protein processing in endoplasmic reticulum; Antigen processing and presentation	Parkin-Ubiquitin Proteasomal System pathway; Apoptosis-related network due to altered Notch3 in ovarian cancer; Photodynamic therapy-induced unfolded protein response; MAPK Signaling Pathway	9
YWHAE	P62258	14-3-3 protein epsilon OS=Homo sapiens OX=9606 GN=YWHAE PE=1 SV=1	90	3.7371	64	1489	17	14	255	29.2	4.74	5884	78679.4	1767	567.91	0	126.806	Acetyl [N-Term]	-1.01208	1.31468	-1.79037	-2.38219	-0.0173163	0.394712	-0.840262	-1.25229	0.988069	1.31468	0.558542	0.419781	1	1	0.690334	0.246171	0.980901	0.381154	0.290031	0.154139	1.05261e+08	5.87924e+07	1.06532e+08	4.472e+07	6.42778e+07	1.52408e+07	5.77905e+07	1.95509e+07	227.666	88.4432	84.4959	66.1274	60.9201	96.7075	214.765	70.4238	120.254	29.2777	63.3993	77.5203	1.7946e+08	6.97163e+07	6.66048e+07	5.21256e+07	4.8021e+07	7.62308e+07	1.69291e+08	5.55124e+07	9.47916e+07	2.30785e+07	4.99752e+07	6.11062e+07	1.7946e+08	6.97163e+07	6.66048e+07	5.21256e+07	4.8021e+07	7.62308e+07	1.69291e+08	5.55124e+07	9.47916e+07	2.30785e+07	4.99752e+07	6.11062e+07	15	13	16	14	15	15	16	16	16	14	15	13	3	3	3	3	Y	Y	Y	Y	Y	Y	Y	Y	Y	Y	Y	Y	MDDREDLVYQAKLAEQAERYDEMVESMKKVAGMDVELTVEERNLLSVAYKNVIGARRASWRIISSIEQKEENKGGEDKLKMIREYRQMVETELKLICCDILDVLDKHLIPAANTGESKVFYYKMKGDYHRYLAEFATGNDRKEAAENSLVAYKAASDIAMTELPPTHPIRLGLALNFSVFYYEILNSPDRACRLAKAAFDDAIAELDTLSEESYKDSTLIMQLLRDNLTLWTSDMQGDGEEQNKEALQDVEDENQ	cell organization and biogenesis;cellular component movement;cellular homeostasis;metabolic process;regulation of biological process;response to stimulus;transport	cytoplasm;cytosol;membrane;mitochondrion;nucleus	protein binding;RNA binding	Pf00244	7531	ENSG00000108953.16; ENSG00000274474.3	Epstein-Barr virus infection; PI3K-Akt signaling pathway; Hippo signaling pathway; Viral carcinogenesis; Oocyte meiosis; Cell cycle; Neurotrophin signaling pathway	Cell Cycle; Myometrial Relaxation and Contraction Pathways; VEGFA-VEGFR2 Signaling Pathway; Calcium Regulation in the Cardiac Cell; Sudden Infant Death Syndrome (SIDS) Susceptibility Pathways	17; CHR_HSCHR17_2_CTG2
S100A4	P26447	Protein S100-A4 OS=Homo sapiens OX=9606 GN=S100A4 PE=1 SV=1	91	3.7301	46	819	6	6	101	11.7	6.11	2981	36779.9	917	243.21	0	39.216		1.05703	1.07863	-1.63199	-1.66534	0.0800222	0.109203	-0.706634	-0.735815	1.05703	1.07863	0.612748	0.600479	1	1	1	1	0.9426	0.713628	0.534936	0.426255	2.56167e+08	1.56966e+08	2.42345e+08	1.45523e+08	2.53365e+08	4.45816e+06	1.82799e+08	5.00953e+07	274.014	53.6045	56.1522	75.9509	78.8855	80.3182	224.134	50.5224	88.4069	44.4298	92.05	81.5321	5.48714e+08	1.07343e+08	1.12445e+08	1.52092e+08	1.57969e+08	1.60838e+08	4.48829e+08	1.01171e+08	1.77035e+08	8.89708e+07	1.84331e+08	1.63268e+08	5.48714e+08	1.07343e+08	1.12445e+08	1.52092e+08	1.57969e+08	1.60838e+08	4.48829e+08	1.01171e+08	1.77035e+08	8.89708e+07	1.84331e+08	1.63268e+08	6	6	6	6	6	6	6	6	6	6	6	6	3	3	3	3	Y	Y	Y	Y	Y	Y	Y	Y	Y	Y	Y	Y	MACPLEKALDVMVSTFHKYSGKEGDKFKLNKSELKELLTRELPSFLGKRTDEAAFQKLMSNLDSNRDNEVDFQEYCVFLSCIAMMCNEFFEGFPDKQPRKK	cell organization and biogenesis;regulation of biological process	extracellular;nucleus	metal ion binding;protein binding;RNA binding	Pf01023, Pf13499	6275	ENSG00000196154.11			1
GNB1	P62873	Guanine nucleotide-binding protein G(I)/G(S)/G(T) subunit beta-1 OS=Homo sapiens OX=9606 GN=GNB1 PE=1 SV=3	92	3.63488	61	2026	16	9	340	37.4	6	14108	110621	2931	832.88	0	243.834	Met-loss+Acetyl [N-Term]	1.51988	1.96214	-1.7937	-2.31564	0.603959	0.972429	-0.842942	-1.21141	1.51988	1.96214	0.557505	0.431846	1	0.04532	1	0.562359	0.680056	0.0220352	0.557656	0.340624	2.07237e+08	1.15536e+08	1.36351e+08	5.88824e+07	2.48337e+08	1.17156e+07	1.21753e+08	2.43087e+07	380.127	28.993	70.9604	88.401	98.6423	80.604	212.815	38.5738	64.4783	23.8393	57.5005	55.0659	4.92269e+08	3.75464e+07	9.18946e+07	1.1448e+08	1.27743e+08	1.04383e+08	2.75598e+08	4.99536e+07	8.35002e+07	3.08722e+07	7.4464e+07	7.13111e+07	4.92269e+08	3.75464e+07	9.18946e+07	1.1448e+08	1.27743e+08	1.04383e+08	2.75598e+08	4.99536e+07	8.35002e+07	3.08722e+07	7.4464e+07	7.13111e+07	9	7	7	8	9	8	9	7	8	7	7	7	3	3	3	3	Y	Y	Y	Y	Y	Y	Y	Y	Y	Y	Y	Y	MSELDQLRQEAEQLKNQIRDARKACADATLSQITNNIDPVGRIQMRTRRTLRGHLAKIYAMHWGTDSRLLVSASQDGKLIIWDSYTTNKVHAIPLRSSWVMTCAYAPSGNYVACGGLDNICSIYNLKTREGNVRVSRELAGHTGYLSCCRFLDDNQIVTSSGDTTCALWDIETGQQTTTFTGHTGDVMSLSLAPDTRLFVSGACDASAKLWDVREGMCRQTFTGHESDINAICFFPNGNAFATGSDDATCRLFDLRADQELMTYSHDNIICGITSVSFSKSGRLLLAGYDDFNCNVWDALKADRAGVLAGHDNRVSCLGVTDDGMAVATGSWDSFLKIWN	cell death;cell organization and biogenesis;cell proliferation;cellular homeostasis;metabolic process;regulation of biological process;response to stimulus	cytosol;membrane	catalytic activity;protein binding;signal transducer activity	Pf00400	2782	ENSG00000078369.17	Morphine addiction; Glutamatergic synapse; Cholinergic synapse; Dopaminergic synapse; Alcoholism; Pathways in cancer; Olfactory transduction; Serotonergic synapse; Chemokine signaling pathway; GABAergic synapse; PI3K-Akt signaling pathway; Ras signaling pathway; Retrograde endocannabinoid signaling; Circadian entrainment; Phototransduction	Nicotine Activity on Dopaminergic Neurons; Human Thyroid Stimulating Hormone (TSH) signaling pathway; Corticotropin-releasing hormone signaling pathway; Myometrial Relaxation and Contraction Pathways; G Protein Signaling Pathways; Chemokine signaling pathway; Focal Adhesion-PI3K-Akt-mTOR-signaling pathway; Calcium Regulation in the Cardiac Cell; Estrogen signaling pathway	1
LDHB	A0A5F9ZHM4	L-lactate dehydrogenase OS=Homo sapiens OX=9606 GN=LDHB PE=1 SV=1	93	3.60387	42	2926	18	17	341	37.4	6.25	17954	170098	3692	1308.36	0	196.492		1.01079	1.25011	-1.77115	-2.1905	0.0154792	0.322052	-0.824689	-1.13126	1.01079	1.25011	0.564604	0.456516	1	1	0.548308	0.142762	0.977336	0.485138	0.226092	0.0807504	6.43048e+08	3.63067e+08	6.36185e+08	2.90429e+08	3.25689e+08	9.49653e+07	2.20427e+08	1.33398e+08	210.661	88.8225	99.7741	61.5415	66.2059	97.6752	181.249	91.4704	122.277	28.6295	71.4797	80.2133	1.01788e+09	4.29175e+08	4.82091e+08	2.97358e+08	3.19895e+08	4.71949e+08	8.75765e+08	4.41969e+08	5.90822e+08	1.38333e+08	3.45377e+08	3.87576e+08	1.01788e+09	4.29175e+08	4.82091e+08	2.97358e+08	3.19895e+08	4.71949e+08	8.75765e+08	4.41969e+08	5.90822e+08	1.38333e+08	3.45377e+08	3.87576e+08	19	21	20	19	19	21	19	20	21	18	19	19	3	3	3	3	Y	Y	Y	Y	Y	Y	Y	Y	Y	Y	Y	Y	MATLKEKLIAPVAEEEATVPNNKITVVGVGQVGMACAISILGKSLADELALVDVLEDKLKGEMMDLQHGSLFLQTPKIVADKDYSVTANSKIVVVTAGVRQQEGESRLNLVQRNVNVFKFIIPQIVKYSPDCIIIVVSNPVDILTYVTWKLSGLPKHRVIGSGCNLDSARFRYLMAEKLGIHPSSCHGWILGEHGDSSVAVWSGVNVAGVSLQELNPEMGTDNDSENWKEVHKMVVESAYEVIKLKGYTNWAIGLSVADLIESMLKNLSRIHPVSTMVKGMYGIENEVFLSLPCILNARGLTSVINQKLKDDEVAQLKKSADTLWDIQKDLKDLXLVSSRL
GNAI3	P08754	Guanine nucleotide-binding protein G(i) subunit alpha-3 OS=Homo sapiens OX=9606 GN=GNAI3 PE=1 SV=3	94	3.53729	60	2087	17	9	354	40.5	5.69	9587	132351	3114	951.35	0	180.489		1.10097	1.43154	-1.44446	-1.87816	0.138779	0.517572	-0.530529	-0.909322	1.10097	1.43154	0.692301	0.532435	1	0.817329	1	0.953195	0.907761	0.211513	0.622662	0.433381	7.1169e+07	4.92704e+07	6.4642e+07	3.44177e+07	7.07305e+07	8.55047e+06	5.82565e+07	1.50554e+07	277.905	43.8036	67.3724	76.125	86.4787	106.757	237.759	35.9614	79.6771	31.0456	79.0727	78.0428	1.525e+08	2.40371e+07	3.69704e+07	4.17734e+07	4.7455e+07	5.85828e+07	1.3047e+08	1.97338e+07	4.37226e+07	1.70362e+07	4.3391e+07	4.28258e+07	1.525e+08	2.40371e+07	3.69704e+07	4.17734e+07	4.7455e+07	5.85828e+07	1.3047e+08	1.97338e+07	4.37226e+07	1.70362e+07	4.3391e+07	4.28258e+07	9	7	8	7	7	8	8	7	8	5	7	8	3	3	3	3	Y	Y	Y	Y	Y	Y	Y	Y	Y	Y	Y	Y	MGCTLSAEDKAAVERSKMIDRNLREDGEKAAKEVKLLLLGAGESGKSTIVKQMKIIHEDGYSEDECKQYKVVVYSNTIQSIIAIIRAMGRLKIDFGEAARADDARQLFVLAGSAEEGVMTPELAGVIKRLWRDGGVQACFSRSREYQLNDSASYYLNDLDRISQSNYIPTQQDVLRTRVKTTGIVETHFTFKDLYFKMFDVGGQRSERKKWIHCFEGVTAIIFCVALSDYDLVLAEDEEMNRMHESMKLFDSICNNKWFTETSIILFLNKKDLFEEKIKRSPLTICYPEYTGSNTYEEAAAYIQCQFEDLNRRKDTKEIYTHFTCATDTKNVQFVFDAVTDVIIKNNLKECGLY	cell division;cell organization and biogenesis;metabolic process;regulation of biological process;response to stimulus;transport	cytoplasm;cytoskeleton;Golgi;membrane;nucleus	catalytic activity;metal ion binding;nucleotide binding;protein binding;signal transducer activity	Pf00025, Pf00503	2773	ENSG00000065135.10	Glutamatergic synapse; Retrograde endocannabinoid signaling; Dopaminergic synapse; Toxoplasmosis; Cholinergic synapse; Morphine addiction; Chemokine signaling pathway; Rap1 signaling pathway; Sphingolipid signaling pathway; Serotonergic synapse; Parkinson's disease; Adrenergic signaling in cardiomyocytes; Estrogen signaling pathway; Oxytocin signaling pathway; GABAergic synapse; cGMP-PKG signaling pathway; Leukocyte transendothelial migration; Pathways in cancer; Axon guidance; Tight junction; Long-term depression; Circadian entrainment; Alcoholism; Chagas disease (American trypanosomiasis); Melanogenesis; Platelet activation; Progesterone-mediated oocyte maturation; Gastric acid secretion; Pertussis; Regulation of lipolysis in adipocytes; Renin secretion; Cocaine addiction; Gap junction; cAMP signaling pathway	Human Thyroid Stimulating Hormone (TSH) signaling pathway; Signal Transduction of S1P Receptor; G Protein Signaling Pathways; Chemokine signaling pathway; Calcium Regulation in the Cardiac Cell	1
HSP90AA1	P07900	Heat shock protein HSP 90-alpha OS=Homo sapiens OX=9606 GN=HSP90AA1 PE=1 SV=5	95	3.52984	56	4614	40	25	732	84.6	5.02	28322	252861	6765	2207.63	0	465.067		1.03641	1.23303	-2.24876	-2.67538	0.0515983	0.302207	-1.16913	-1.41974	1.03641	1.23303	0.444689	0.373779	1	1	0.61939	0.36684	0.962601	0.419593	0.362075	0.260409	4.34497e+08	1.93216e+08	4.19231e+08	1.567e+08	4.05923e+08	2.2633e+07	3.40699e+08	6.66326e+07	299.609	55.4457	78.1263	56.4929	64.6186	71.5193	265.808	47.44	104.715	26.5408	63.6872	65.9977	9.01557e+08	1.66842e+08	2.35091e+08	1.69993e+08	1.94444e+08	2.15209e+08	7.99845e+08	1.42752e+08	3.15097e+08	7.98641e+07	1.91642e+08	1.98594e+08	9.01557e+08	1.66842e+08	2.35091e+08	1.69993e+08	1.94444e+08	2.15209e+08	7.99845e+08	1.42752e+08	3.15097e+08	7.98641e+07	1.91642e+08	1.98594e+08	27	23	25	23	25	23	27	25	25	22	24	23	3	3	3	3	Y	Y	Y	Y	Y	Y	Y	Y	Y	Y	Y	Y	MPEETQTQDQPMEEEEVETFAFQAEIAQLMSLIINTFYSNKEIFLRELISNSSDALDKIRYESLTDPSKLDSGKELHINLIPNKQDRTLTIVDTGIGMTKADLINNLGTIAKSGTKAFMEALQAGADISMIGQFGVGFYSAYLVAEKVTVITKHNDDEQYAWESSAGGSFTVRTDTGEPMGRGTKVILHLKEDQTEYLEERRIKEIVKKHSQFIGYPITLFVEKERDKEVSDDEAEEKEDKEEEKEKEEKESEDKPEIEDVGSDEEEEKKDGDKKKKKKIKEKYIDQEELNKTKPIWTRNPDDITNEEYGEFYKSLTNDWEDHLAVKHFSVEGQLEFRALLFVPRRAPFDLFENRKKKNNIKLYVRRVFIMDNCEELIPEYLNFIRGVVDSEDLPLNISREMLQQSKILKVIRKNLVKKCLELFTELAEDKENYKKFYEQFSKNIKLGIHEDSQNRKKLSELLRYYTSASGDEMVSLKDYCTRMKENQKHIYYITGETKDQVANSAFVERLRKHGLEVIYMIEPIDEYCVQQLKEFEGKTLVSVTKEGLELPEDEEEKKKQEEKKTKFENLCKIMKDILEKKVEKVVVSNRLVTSPCCIVTSTYGWTANMERIMKAQALRDNSTMGYMAAKKHLEINPDHSIIETLRQKAEADKNDKSVKDLVILLYETALLSSGFSLEDPQTHANRIYRMIKLGLGIDEDDPTADDTSAAVTEEMPPLEGDDDTSRMEEVD	cell organization and biogenesis;metabolic process;regulation of biological process;response to stimulus;transport	cytoplasm;cytosol;extracellular;membrane;nucleus;organelle lumen	catalytic activity;enzyme regulator activity;nucleotide binding;protein binding;RNA binding	Pf00183, Pf02518, Pf13589	3320	ENSG00000080824.18	NOD-like receptor signaling pathway; Estrogen signaling pathway; Pathways in cancer; PI3K-Akt signaling pathway; Prostate cancer; Antigen processing and presentation; Protein processing in endoplasmic reticulum; Progesterone-mediated oocyte maturation	Nucleotide-binding Oligomerization Domain (NOD) pathway; TNF alpha Signaling Pathway; Corticotropin-releasing hormone signaling pathway; Aryl Hydrocarbon Receptor; EBV LMP1 signaling; Aryl Hydrocarbon Receptor Pathway; Constitutive Androstane Receptor Pathway; NRF2 pathway; VEGFA-VEGFR2 Signaling Pathway; Focal Adhesion-PI3K-Akt-mTOR-signaling pathway	14
TKT	P29401	Transketolase OS=Homo sapiens OX=9606 GN=TKT PE=1 SV=3	96	3.49868	57	3824	31	31	623	67.8	7.66	15141	184399	5731	1537.42	0	376.659	Acetyl [N-Term]	1.00635	1.41311	-1.74171	-2.44569	0.00913508	0.498874	-0.800501	-1.29024	1.00635	1.41311	0.57415	0.408883	1	1	0.596424	0.104003	0.986901	0.296322	0.238719	0.0670944	8.26476e+08	4.74521e+08	8.21259e+08	3.35799e+08	4.16955e+08	1.42498e+08	3.062e+08	1.40641e+08	211.763	84.6432	107.072	59.7922	68.327	103.538	183.913	84.269	132.749	28.4608	64.6383	70.835	1.30131e+09	5.20144e+08	6.57971e+08	3.67431e+08	4.19878e+08	6.36253e+08	1.13017e+09	5.17844e+08	8.15763e+08	1.74895e+08	3.97211e+08	4.35291e+08	1.30131e+09	5.20144e+08	6.57971e+08	3.67431e+08	4.19878e+08	6.36253e+08	1.13017e+09	5.17844e+08	8.15763e+08	1.74895e+08	3.97211e+08	4.35291e+08	35	35	35	34	35	33	35	35	34	32	33	34	3	3	3	3	Y	Y	Y	Y	Y	Y	Y	Y	Y	Y	Y	Y	MESYHKPDQQKLQALKDTANRLRISSIQATTAAGSGHPTSCCSAAEIMAVLFFHTMRYKSQDPRNPHNDRFVLSKGHAAPILYAVWAEAGFLAEAELLNLRKISSDLDGHPVPKQAFTDVATGSLGQGLGAACGMAYTGKYFDKASYRVYCLLGDGELSEGSVWEAMAFASIYKLDNLVAILDINRLGQSDPAPLQHQMDIYQKRCEAFGWHAIIVDGHSVEELCKAFGQAKHQPTAIIAKTFKGRGITGVEDKESWHGKPLPKNMAEQIIQEIYSQIQSKKKILATPPQEDAPSVDIANIRMPSLPSYKVGDKIATRKAYGQALAKLGHASDRIIALDGDTKNSTFSEIFKKEHPDRFIECYIAEQNMVSIAVGCATRNRTVPFCSTFAAFFTRAFDQIRMAAISESNINLCGSHCGVSIGEDGPSQMALEDLAMFRSVPTSTVFYPSDGVATEKAVELAANTKGICFIRTSRPENAIIYNNNEDFQVGQAKVVLKSKDDQVTVIGAGVTLHEALAAAELLKKEKINIRVLDPFTIKPLDRKLILDSARATKGRILTVEDHYYEGGIGEAVSSAVVGEPGITVTHLAVNRVPRSGKPAELLKMFGIDRDAIAQAVRGLITKA	metabolic process;regulation of biological process	cytosol	catalytic activity;metal ion binding;protein binding	Pf00456, Pf00676, Pf02775, Pf02779, Pf02780, Pf09364	7086	ENSG00000163931.15	Metabolic pathways; Carbon metabolism; Pentose phosphate pathway; Biosynthesis of amino acids	Pentose Phosphate Pathway	3
YWHAQ	P27348	14-3-3 protein theta OS=Homo sapiens OX=9606 GN=YWHAQ PE=1 SV=1	97	3.4898	57	1500	14	8	245	27.7	4.78	7707	76818	1840	581.38	0	134.231		1.1437	1.68754	-2.24275	-3.30919	0.193709	0.754918	-1.16527	-1.72648	1.1437	1.68754	0.445882	0.302189	1	0.211914	0.732448	0.249366	0.874712	0.0799888	0.426749	0.215262	6.37286e+07	2.84154e+07	5.57215e+07	1.68384e+07	6.90686e+07	4.41799e+06	4.51872e+07	7.37253e+06	348.402	53.8304	62.0815	60.995	64.835	81.1992	259.914	52.9973	93.0636	20.2204	51.0173	51.4436	143458035	2.21652e+07	2.55627e+07	2.51153e+07	2.66965e+07	3.34346e+07	1.07022e+08	2.18222e+07	3.83199e+07	8.32596e+06	2.10069e+07	21182423	143458035	2.21652e+07	2.55627e+07	2.51153e+07	2.66965e+07	3.34346e+07	1.07022e+08	2.18222e+07	3.83199e+07	8.32596e+06	2.10069e+07	21182423	8	7	8	8	8	8	8	8	8	7	7	8	3	3	3	3	Y	Y	Y	Y	Y	Y	Y	Y	Y	Y	Y	Y	MEKTELIQKAKLAEQAERYDDMATCMKAVTEQGAELSNEERNLLSVAYKNVVGGRRSAWRVISSIEQKTDTSDKKLQLIKDYREKVESELRSICTTVLELLDKYLIANATNPESKVFYLKMKGDYFRYLAEVACGDDRKQTIDNSQGAYQEAFDISKKEMQPTHPIRLGLALNFSVFYYEILNNPELACTLAKTAFDEAIAELDTLNEDSYKDSTLIMQLLRDNLTLWTSDSAGEECDAAEGAEN	cell organization and biogenesis;regulation of biological process;response to stimulus;transport	cytoplasm;cytosol;membrane;mitochondrion	protein binding	Pf00244	10971	ENSG00000134308.13	Hippo signaling pathway; Cell cycle; Hepatitis B; Viral carcinogenesis; PI3K-Akt signaling pathway; Oocyte meiosis; Epstein-Barr virus infection; Pathogenic Escherichia coli infection	Cell Cycle; Pathogenic Escherichia coli infection; Primary Focal Segmental Glomerulosclerosis FSGS; IL-3 Signaling Pathway; Myometrial Relaxation and Contraction Pathways; Calcium Regulation in the Cardiac Cell; Sudden Infant Death Syndrome (SIDS) Susceptibility Pathways	2
KRT14	P02533	Keratin, type I cytoskeletal 14 OS=Homo sapiens OX=9606 GN=KRT14 PE=1 SV=4	98	3.48559	60	2742	30	9	472	51.5	5.16	20764	151131	3917	1378.28	0	281.443		1.65539	2.37543	-3.31538	-4.75746	0.727172	1.24819	-1.72917	-2.25019	1.65539	2.37543	0.301624	0.210196	1	0.0875599	0.251157	0.0728577	0.485589	0.0546457	0.217147	0.0819719	7.8563e+07	2.36965e+07	4.74589e+07	9.97567e+06	6.46325e+07	6.21432e+06	2.73865e+07	6.27858e+06	286.49	9.898	293.964	76.9763	53.6099	47.4782	178.721	133.889	44.0135	41.398	23.5143	10.0485	1.14377e+08	3.95163e+06	1.17361e+08	3.07316e+07	2.1403e+07	1.8955e+07	7.13516e+07	5.34533e+07	1.75717e+07	1.65275e+07	9.38775e+06	4.01173e+06	1.14377e+08	3.95163e+06	1.17361e+08	3.07316e+07	2.1403e+07	1.8955e+07	7.13516e+07	5.34533e+07	1.75717e+07	1.65275e+07	9.38775e+06	4.01173e+06	10	4	10	8	6	4	10	10	8	5	5	5	3	3	3	3	Y	Y	Y	Y	Y	Y	Y	Y	Y	Y	Y	Y	MTTCSRQFTSSSSMKGSCGIGGGIGGGSSRISSVLAGGSCRAPSTYGGGLSVSSSRFSSGGACGLGGGYGGGFSSSSSSFGSGFGGGYGGGLGAGLGGGFGGGFAGGDGLLVGSEKVTMQNLNDRLASYLDKVRALEEANADLEVKIRDWYQRQRPAEIKDYSPYFKTIEDLRNKILTATVDNANVLLQIDNARLAADDFRTKYETELNLRMSVEADINGLRRVLDELTLARADLEMQIESLKEELAYLKKNHEEEMNALRGQVGGDVNVEMDAAPGVDLSRILNEMRDQYEKMAEKNRKDAEEWFFTKTEELNREVATNSELVQSGKSEISELRRTMQNLEIELQSQLSMKASLENSLEETKGRYCMQLAQIQEMIGSVEEQLAQLRCEMEQQNQEYKILLDVKTRLEQEIATYRRLLEGEDAHLSSSQFSSGSQSSRDVTSSSRQIRTKVMDVHDGKVVSTHEQVLRTKN	cell death;cell differentiation;cell organization and biogenesis;response to stimulus	cytoplasm;cytosol;nucleus	protein binding;structural molecule activity	Pf00038, Pf13514	3861	ENSG00000186847.5		Corticotropin-releasing hormone signaling pathway	17
YWHAB	P31946	14-3-3 protein beta/alpha OS=Homo sapiens OX=9606 GN=YWHAB PE=1 SV=3	99	3.46768	47	1815	12	4	246	28.1	4.83	12209	104178	2370	825.86	0	135.403		1.01303	1.40205	-1.6043	-2.22036	0.0186839	0.487534	-0.681941	-1.15079	1.01303	1.40205	0.623326	0.450378	1	0.855706	1	0.34611	0.981775	0.208593	0.412546	0.19915	8.14689e+07	5.07817e+07	8.04206e+07	3.62197e+07	5.70302e+07	1.14547e+07	4.8262e+07	1.23465e+07	236.631	82.6941	73.4682	71.4016	70.5721	102.864	215.15	64.3504	108.239	35.3144	68.901	70.4139	1.47238e+08	5.14545e+07	4.57139e+07	4.44281e+07	4.39119e+07	6.40051e+07	1.33872e+08	4.00406e+07	6.73494e+07	2.19736e+07	4.28721e+07	4.38134e+07	1.47238e+08	5.14545e+07	4.57139e+07	4.44281e+07	4.39119e+07	6.40051e+07	1.33872e+08	4.00406e+07	6.73494e+07	2.19736e+07	4.28721e+07	4.38134e+07	4	4	4	4	4	4	4	4	4	4	4	4	3	3	3	3	Y	Y	Y	Y	Y	Y	Y	Y	Y	Y	Y	Y	MTMDKSELVQKAKLAEQAERYDDMAAAMKAVTEQGHELSNEERNLLSVAYKNVVGARRSSWRVISSIEQKTERNEKKQQMGKEYREKIEAELQDICNDVLELLDKYLIPNATQPESKVFYLKMKGDYFRYLSEVASGDNKQTTVSNSQQAYQEAFEISKKEMQPTHPIRLGLALNFSVFYYEILNSPEKACSLAKTAFDEAIAELDTLNEESYKDSTLIMQLLRDNLTLWTSENQGDEGDAGEGEN	cell organization and biogenesis;metabolic process;regulation of biological process;response to stimulus;transport	cytoplasm;cytosol;membrane;mitochondrion;nucleus	protein binding	Pf00244	7529	ENSG00000166913.12	Hippo signaling pathway; Viral carcinogenesis; Oocyte meiosis; Hepatitis B; PI3K-Akt signaling pathway; Cell cycle; Epstein-Barr virus infection	Cell Cycle; IL-3 Signaling Pathway; Myometrial Relaxation and Contraction Pathways; Calcium Regulation in the Cardiac Cell; Sudden Infant Death Syndrome (SIDS) Susceptibility Pathways	20
IGKC	P01834	Immunoglobulin kappa constant OS=Homo sapiens OX=9606 GN=IGKC PE=1 SV=2	100	3.45421	80	462	7	7	107	11.8	6.52	3870	29074.9	866	239.06	0	121.676		35.241	10011.9	2.06082	-137.857	5.13918	13.2894	1.04322	-7.10703	35.241	10011.9	2.06082	0.0072539	0.0890744	0.0193838	0.868575	0.104737	0.228885	0.1288	0.453057	0.372184	5.04142e+07	1.03895e+08	1.43055e+06	10377.1	5.97374e+07	9.42235e+07	2.45e+06	1896.69	306.002	28.3218	54.1013	535.287	65.4844	199.702	0.0514911	10.9395	0.0309367	0.0250683	0.0321163	0.0227676	1.19149e+08	1.10278e+07	2.10656e+07	2.08427e+08	2.54979e+07	7.77588e+07	20049.3	4.25957e+06	12046	9760.94	12505.3	8865.1	1.19149e+08	1.10278e+07	2.10656e+07	2.08427e+08	2.54979e+07	7.77588e+07	20049.3	4.25957e+06					7	6	6	7	6	7	1	1					3	3	1	0	Y	Y	Y	Y	Y	Y	?	Y	N	N	N	N	RTVAAPSVFIFPPSDEQLKSGTASVVCLLNNFYPREAKVQWKVDNALQSGNSQESVTEQDSKDSTYSLSSTLTLSKADYEKHKVYACEVTHQGLSSPVTKSFNRGEC	cell organization and biogenesis;cellular component movement;defense response;metabolic process;regulation of biological process;response to stimulus;transport	extracellular;membrane	catalytic activity;protein binding	Pf07654	3514				2
HSP90AB1	P08238	Heat shock protein HSP 90-beta OS=Homo sapiens OX=9606 GN=HSP90AB1 PE=1 SV=4	101	3.43978	55	4528	38	21	724	83.2	5.03	25756	271940	6988	2251.94	0	519.897		1.12423	1.23271	-2.65914	-2.91574	0.168934	0.301838	-1.41096	-1.54386	1.12423	1.23271	0.376062	0.342966	1	1	0.548562	0.381872	0.897035	0.42679	0.386999	0.294779	4.10356e+08	1.54319e+08	3.65011e+08	1.25186e+08	4.56839e+08	1.84303e+07	3.40594e+08	5.4046e+07	355.363	46.74	64.7084	50.6256	60.9995	63.9249	285.099	41.7938	88.3361	23.8357	60.3214	58.2522	9.37158e+08	1.23262e+08	1.70648e+08	1.33509e+08	1.60867e+08	1.68582e+08	7.51858e+08	1.10218e+08	2.32958e+08	6.28591e+07	1.59079e+08	1.53622e+08	9.37158e+08	1.23262e+08	1.70648e+08	1.33509e+08	1.60867e+08	1.68582e+08	7.51858e+08	1.10218e+08	2.32958e+08	6.28591e+07	1.59079e+08	1.53622e+08	22	19	18	18	17	18	21	17	19	17	19	19	3	3	3	3	Y	Y	Y	Y	Y	Y	Y	Y	Y	Y	Y	Y	MPEEVHHGEEEVETFAFQAEIAQLMSLIINTFYSNKEIFLRELISNASDALDKIRYESLTDPSKLDSGKELKIDIIPNPQERTLTLVDTGIGMTKADLINNLGTIAKSGTKAFMEALQAGADISMIGQFGVGFYSAYLVAEKVVVITKHNDDEQYAWESSAGGSFTVRADHGEPIGRGTKVILHLKEDQTEYLEERRVKEVVKKHSQFIGYPITLYLEKEREKEISDDEAEEEKGEKEEEDKDDEEKPKIEDVGSDEEDDSGKDKKKKTKKIKEKYIDQEELNKTKPIWTRNPDDITQEEYGEFYKSLTNDWEDHLAVKHFSVEGQLEFRALLFIPRRAPFDLFENKKKKNNIKLYVRRVFIMDSCDELIPEYLNFIRGVVDSEDLPLNISREMLQQSKILKVIRKNIVKKCLELFSELAEDKENYKKFYEAFSKNLKLGIHEDSTNRRRLSELLRYHTSQSGDEMTSLSEYVSRMKETQKSIYYITGESKEQVANSAFVERVRKRGFEVVYMTEPIDEYCVQQLKEFDGKSLVSVTKEGLELPEDEEEKKKMEESKAKFENLCKLMKEILDKKVEKVTISNRLVSSPCCIVTSTYGWTANMERIMKAQALRDNSTMGYMMAKKHLEINPDHPIVETLRQKAEADKNDKAVKDLVVLLFETALLSSGFSLEDPQTHSNRIYRMIKLGLGIDEDEVAAEEPNAAVPDEIPPLEGDEDASRMEEVD	cell organization and biogenesis;metabolic process;regulation of biological process;response to stimulus;transport	cell surface;cytoplasm;cytosol;extracellular;membrane;mitochondrion;nucleus;organelle lumen	enzyme regulator activity;nucleotide binding;protein binding;RNA binding	Pf00183, Pf02518, Pf13589	3326	ENSG00000096384.19	Protein processing in endoplasmic reticulum; Progesterone-mediated oocyte maturation; Estrogen signaling pathway; Pathways in cancer; Antigen processing and presentation; PI3K-Akt signaling pathway; Prostate cancer; NOD-like receptor signaling pathway	NRF2 pathway; Focal Adhesion-PI3K-Akt-mTOR-signaling pathway	6
CCT8	P50990	T-complex protein 1 subunit theta OS=Homo sapiens OX=9606 GN=CCT8 PE=1 SV=4	102	3.40434	62	3009	31	31	548	59.6	5.6	20341	166839	4051	1333.13	0	287.637		1.31187	1.52921	-2.4439	-2.8488	0.39162	0.61279	-1.28919	-1.51036	1.31187	1.52921	0.409182	0.351024	1	0.690005	0.691156	0.403632	0.783784	0.211414	0.445515	0.304814	4.17647e+08	1.70894e+08	3.18361e+08	1.11753e+08	5.03865e+08	4.15435e+07	2.99294e+08	5.49959e+07	392.194	40.3116	59.4927	84.2056	51.7139	65.3972	257.911	34.7809	82.3453	19.2127	53.0682	59.3665	9.98776e+08	1.02659e+08	1.51506e+08	2.14441e+08	1.31697e+08	1.66543e+08	6.56806e+08	8.85743e+07	2.09704e+08	4.89277e+07	1.35145e+08	1.51185e+08	9.98776e+08	1.02659e+08	1.51506e+08	2.14441e+08	1.31697e+08	1.66543e+08	6.56806e+08	8.85743e+07	2.09704e+08	4.89277e+07	1.35145e+08	1.51185e+08	37	32	34	35	33	30	35	33	36	28	33	33	3	3	3	3	Y	Y	Y	Y	Y	Y	Y	Y	Y	Y	Y	Y	MALHVPKAPGFAQMLKEGAKHFSGLEEAVYRNIQACKELAQTTRTAYGPNGMNKMVINHLEKLFVTNDAATILRELEVQHPAAKMIVMASHMQEQEVGDGTNFVLVFAGALLELAEELLRIGLSVSEVIEGYEIACRKAHEILPNLVCCSAKNLRDIDEVSSLLRTSIMSKQYGNEVFLAKLIAQACVSIFPDSGHFNVDNIRVCKILGSGISSSSVLHGMVFKKETEGDVTSVKDAKIAVYSCPFDGMITETKGTVLIKTAEELMNFSKGEENLMDAQVKAIADTGANVVVTGGKVADMALHYANKYNIMLVRLNSKWDLRRLCKTVGATALPRLTPPVLEEMGHCDSVYLSEVGDTQVVVFKHEKEDGAISTIVLRGSTDNLMDDIERAVDDGVNTFKVLTRDKRLVPGGGATEIELAKQITSYGETCPGLEQYAIKKFAEAFEAIPRALAENSGVKANEVISKLYAVHQEGNKNVGLDIEAEVPAVKDMLEAGILDTYLGKYWAIKLATNAAVTVLRVDQIIMAKPAGGPKPPSGKKDWDDDQND	cell organization and biogenesis;metabolic process;regulation of biological process;transport	cytoplasm;cytoskeleton;cytosol;extracellular;organelle lumen	catalytic activity;nucleotide binding;protein binding	Pf00118	10694	ENSG00000156261.12			21
TUBA4A	P68366	Tubulin alpha-4A chain OS=Homo sapiens OX=9606 GN=TUBA4A PE=1 SV=1	103	3.3975	56	2718	23	5	448	49.9	5.06	10544	133420	4108	1054.97	0	325.268		1.44725	1.69638	-3.78629	-4.43807	0.533317	0.762463	-1.92078	-2.14993	1.44725	1.69638	0.264111	0.225323	1	0.822688	0.415434	0.257438	0.744178	0.313635	0.398979	0.276737	3.02953e+07	8.00133e+06	2.0933e+07	4.71669e+06	4.0734e+07	4.09443e+06	2.21507e+07	2.7643e+06	483.541	33.5087	51.4644	23.1704	74.1702	52.8101	290.289	38.8373	63.6969	10.0948	35.1527	43.2647	7.73017e+07	5.3569e+06	8.2274e+06	3.70416e+06	1.18573e+07	8.44253e+06	4.64073e+07	6.20875e+06	1.0183e+07	1.61381e+06	5.61972e+06	6.91655e+06	7.73017e+07	5.3569e+06	8.2274e+06	3.70416e+06	1.18573e+07	8.44253e+06	4.64073e+07	6.20875e+06	1.0183e+07	1.61381e+06	5.61972e+06	6.91655e+06	5	4	5	5	5	5	5	5	5	4	4	4	3	3	3	2	Y	Y	Y	Y	Y	Y	Y	Y	Y	?	Y	Y	MRECISVHVGQAGVQMGNACWELYCLEHGIQPDGQMPSDKTIGGGDDSFTTFFCETGAGKHVPRAVFVDLEPTVIDEIRNGPYRQLFHPEQLITGKEDAANNYARGHYTIGKEIIDPVLDRIRKLSDQCTGLQGFLVFHSFGGGTGSGFTSLLMERLSVDYGKKSKLEFSIYPAPQVSTAVVEPYNSILTTHTTLEHSDCAFMVDNEAIYDICRRNLDIERPTYTNLNRLISQIVSSITASLRFDGALNVDLTEFQTNLVPYPRIHFPLATYAPVISAEKAYHEQLSVAEITNACFEPANQMVKCDPRHGKYMACCLLYRGDVVPKDVNAAIAAIKTKRSIQFVDWCPTGFKVGINYQPPTVVPGGDLAKVQRAVCMLSNTTAIAEAWARLDHKFDLMYAKRAFVHWYVGEGMEEGEFSEAREDMAALEKDYEEVGIDSYEDEDEGEE	cell organization and biogenesis;regulation of biological process;transport	cytoplasm;cytoskeleton;cytosol;extracellular	catalytic activity;nucleotide binding;protein binding;structural molecule activity	Pf00091, Pf03953	7277	ENSG00000127824.13	Pathogenic Escherichia coli infection; Phagosome; Apoptosis; Gap junction	Pathogenic Escherichia coli infection; Parkin-Ubiquitin Proteasomal System pathway	2
MACROH2A1	O75367	Core histone macro-H2A.1 OS=Homo sapiens OX=9606 GN=MACROH2A1 PE=1 SV=4	104	3.35492	49	2547	16	15	372	39.6	9.79	17846	142610	3970	1493.1	0	186.228		-1.23757	-1.10667	5.97296	5.3412	-0.307504	-0.146222	2.57845	2.41716	0.808038	0.903614	5.97296	5.3412	1	1	0.00183281	0.000278254	0.710111	0.366895	0.0023629	0.000336293	1.48539e+08	8.87217e+08	1.83826e+08	9.81854e+08	1.00762e+08	1.56908e+08	1.15252e+08	3.72244e+07	45.8934	9.341	25.734	176.497	128.313	178.81	53.2976	11.5518	35.3542	170.994	179.965	184.248	2.52578e+08	5.1409e+07	1.41629e+08	9.7137e+08	7.06184e+08	9.84096e+08	2.93328e+08	6.35763e+07	1.94575e+08	9.41083e+08	9.90452e+08	1.01403e+09	2.52578e+08	5.1409e+07	1.41629e+08	9.7137e+08	7.06184e+08	9.84096e+08	2.93328e+08	6.35763e+07	1.94575e+08	9.41083e+08	9.90452e+08	1.01403e+09	14	12	15	15	15	15	14	14	14	15	14	14	3	3	3	3	Y	Y	Y	Y	Y	Y	Y	Y	Y	Y	Y	Y	MSSRGGKKKSTKTSRSAKAGVIFPVGRMLRYIKKGHPKYRIGVGAPVYMAAVLEYLTAEILELAGNAARDNKKGRVTPRHILLAVANDEELNQLLKGVTIASGGVLPNIHPELLAKKRGSKGKLEAIITPPPAKKAKSPSQKKPVSKKAGGKKGARKSKKKQGEVSKAASADSTTEGTPADGFTVLSTKSLFLGQKLNLIHSEISNLAGFEVEAIINPTNADIDLKDDLGNTLEKKGGKEFVEAVLELRKKNGPLEVAGAAVSAGHGLPAKFVIHCNSPVWGADKCEELLEKTVKNCLALADDKKLKSIAFPSIGSGRNGFPKQTAAQLILKAISSYFVSTMSSSIKTVYFVLFDSESIGIYVQEMAKLDAN	cell organization and biogenesis;regulation of biological process	chromosome;nucleus	DNA binding;enzyme regulator activity;protein binding	Pf00125, Pf01661	9555	ENSG00000113648.16	Systemic lupus erythematosus; Alcoholism	H19 action Rb-E2F1 signaling and CDK-beta-catenin activity	5
PPIB	P23284	Peptidyl-prolyl cis-trans isomerase B OS=Homo sapiens OX=9606 GN=PPIB PE=1 SV=2	105	3.32963	58	1240	14	13	216	23.7	9.41	5581	59042.4	1760	409.75	0	104.175		1.01627	1.18937	-2.34181	-2.74069	0.0232855	0.250203	-1.22762	-1.45454	1.01627	1.18937	0.427021	0.364872	1	1	0.539085	0.280981	0.98161	0.575368	0.330896	0.204349	1.6149e+08	6.89598e+07	1.58905e+08	5.79799e+07	1.44662e+08	9.15014e+06	1.11456e+08	2.98528e+07	293.203	58.7598	81.2437	55.2257	70.8702	58.8925	254.823	65.6956	105.752	27.1027	80.1356	48.2959	3.279e+08	6.57133e+07	9.08578e+07	6.17609e+07	7.92567e+07	6.58617e+07	2.84978e+08	7.34698e+07	1.18267e+08	3.03099e+07	8.96185e+07	5.40111e+07	3.279e+08	6.57133e+07	9.08578e+07	6.17609e+07	7.92567e+07	6.58617e+07	2.84978e+08	7.34698e+07	1.18267e+08	3.03099e+07	8.96185e+07	5.40111e+07	15	14	15	15	15	15	15	15	15	14	15	14	3	3	3	3	Y	Y	Y	Y	Y	Y	Y	Y	Y	Y	Y	Y	MLRLSERNMKVLLAAALIAGSVFFLLLPGPSAADEKKKGPKVTVKVYFDLRIGDEDVGRVIFGLFGKTVPKTVDNFVALATGEKGFGYKNSKFHRVIKDFMIQGGDFTRGDGTGGKSIYGERFPDENFKLKHYGPGWVSMANAGKDTNGSQFFITTVKTAWLDGKHVVFGKVLEGMEVVRKVESTKTDSRDKPLKDVIIADCGKIEVEKPFAIAKE	metabolic process;regulation of biological process	endoplasmic reticulum;membrane;nucleus;organelle lumen	catalytic activity;protein binding;RNA binding	Pf00160	5479	ENSG00000166794.4		Prolactin Signaling Pathway	15
H1-2	P16403	Histone H1.2 OS=Homo sapiens OX=9606 GN=H1-2 PE=1 SV=2	106	3.30592	36	1956	14	4	213	21.4	10.93	10753	116224	3098	969.19	0	156.673	Met-loss [N-Term]; Met-loss+Acetyl [N-Term]; Acetyl [N-Term]	-1.17064	-4.05535	1.62036	5.61326	-0.227301	-2.01983	0.696312	2.48884	0.854231	0.246588	1.62036	5.61326	1	0.065958	0.816089	0.0447934	0.806412	0.0666119	0.284126	0.0557417	4.6463e+07	7.52867e+07	5.43916e+07	3.05314e+08	3.26544e+07	2.37811e+07	4.10541e+07	1.57443e+08	65.1739	10.9469	39.6855	41.7849	64.7462	81.1166	36.2747	16.4236	82.8697	113.629	274.645	372.704	7.84459e+07	1.31761e+07	4.7767e+07	5.0294e+07	7.7931e+07	9.76351e+07	4.36616e+07	1.9768e+07	9.97452e+07	1.36768e+08	3.30573e+08	448600855	7.84459e+07	1.31761e+07	4.7767e+07	5.0294e+07	7.7931e+07	9.76351e+07	4.36616e+07	1.9768e+07	9.97452e+07	1.36768e+08	3.30573e+08	448600855	4	2	4	4	4	4	2	4	6	6	6	6	3	3	3	3	Y	Y	Y	Y	Y	Y	Y	Y	Y	Y	Y	Y	MSETAPAAPAAAPPAEKAPVKKKAAKKAGGTPRKASGPPVSELITKAVAASKERSGVSLAALKKALAAAGYDVEKNNSRIKLGLKSLVSKGTLVQTKGTGASGSFKLNKKAASGEAKPKVKKAGGTKPKKPVGAAKKPKKAAGGATPKKSAKKTPKKAKKPAAATVTKKVAKSPKKAKVAKPKKAAKSAAKAVKPKAAKPKVVKPKKAAPKKK	cell organization and biogenesis;metabolic process;regulation of biological process	chromosome;nucleus	DNA binding;protein binding;RNA binding	Pf00538	3006	ENSG00000187837.3			6
CCT2	P78371	T-complex protein 1 subunit beta OS=Homo sapiens OX=9606 GN=CCT2 PE=1 SV=4	107	3.25703	73	2387	36	36	535	57.5	6.46	12490	118273	3444	866.8	0	414.959	Met-loss+Acetyl [N-Term]	1.29568	1.51589	-2.44828	-2.8644	0.373705	0.600167	-1.29177	-1.51823	1.29568	1.51589	0.40845	0.349114	1	0.732052	0.712985	0.4399	0.802117	0.219677	0.460506	0.333935	3.32658e+08	1.35874e+08	2.56745e+08	8.9633e+07	4.16717e+08	3.13984e+07	2.59743e+08	4.52686e+07	399.264	36.6447	53.9486	84.3451	55.9038	59.8333	271.037	31.5307	75.5028	18.4673	54.5412	58.9812	8.1341e+08	7.46554e+07	1.09908e+08	1.71834e+08	1.13891e+08	1.21897e+08	5.52177e+08	6.42367e+07	1.5382e+08	3.76229e+07	1.11115e+08	1.20161e+08	8.1341e+08	7.46554e+07	1.09908e+08	1.71834e+08	1.13891e+08	1.21897e+08	5.52177e+08	6.42367e+07	1.5382e+08	3.76229e+07	1.11115e+08	1.20161e+08	43	37	41	40	41	39	43	35	43	28	36	39	3	3	3	3	Y	Y	Y	Y	Y	Y	Y	Y	Y	Y	Y	Y	MASLSLAPVNIFKAGADEERAETARLTSFIGAIAIGDLVKSTLGPKGMDKILLSSGRDASLMVTNDGATILKNIGVDNPAAKVLVDMSRVQDDEVGDGTTSVTVLAAELLREAESLIAKKIHPQTIIAGWREATKAAREALLSSAVDHGSDEVKFRQDLMNIAGTTLSSKLLTHHKDHFTKLAVEAVLRLKGSGNLEAIHIIKKLGGSLADSYLDEGFLLDKKIGVNQPKRIENAKILIANTGMDTDKIKIFGSRVRVDSTAKVAEIEHAEKEKMKEKVERILKHGINCFINRQLIYNYPEQLFGAAGVMAIEHADFAGVERLALVTGGEIASTFDHPELVKLGSCKLIEEVMIGEDKLIHFSGVALGEACTIVLRGATQQILDEAERSLHDALCVLAQTVKDSRTVYGGGCSEMLMAHAVTQLANRTPGKEAVAMESYAKALRMLPTIIADNAGYDSADLVAQLRAAHSEGNTTAGLDMREGTIGDMAILGITESFQVKRQVLLSAAEAAEVILRVDNIIKAAPRKRVPDHHPC	cell organization and biogenesis;metabolic process;regulation of biological process;transport	cytoplasm;cytosol;extracellular;organelle lumen	nucleotide binding;protein binding	Pf00118	10576	ENSG00000166226.12			12
KRT16	P08779	Keratin, type I cytoskeletal 16 OS=Homo sapiens OX=9606 GN=KRT16 PE=1 SV=4	108	3.22706	60	2544	30	15	473	51.2	5.05	18966	142060	3703	1324.44	0	286.374		1.57067	1.19766	-9.48017	-7.22878	0.651378	0.260216	-3.24491	-2.85375	1.57067	1.19766	0.105483	0.138336	1	1	0.0971881	0.115974	0.578862	0.85364	0.157683	0.165481	1.34397e+08	1.41766e+07	8.55668e+07	1.1837e+07	1.1923e+08	1.34696e+07	7.3749e+07	1.55866e+07	376.772	2.26627	276.617	18.33	46.9337	3.89695	243.141	166.341	7.95552	48.5023	3.83512	5.40914	2.31694e+08	1.39363e+06	1.70104e+08	1.12719e+07	2.88616e+07	2.39641e+06	1.49518e+08	1.0229e+08	4.89219e+06	2.98262e+07	2.35838e+06	3.32631e+06	2.31694e+08	1.39363e+06	1.70104e+08	1.12719e+07	2.88616e+07	2.39641e+06	1.49518e+08	1.0229e+08	4.89219e+06	2.98262e+07	2.35838e+06	3.32631e+06	16	5	16	9	12	5	15	16	8	12	5	7	2	2	2	1	Y	?	Y	Y	Y	?	Y	Y	?	Y	?	?	MTTCSRQFTSSSSMKGSCGIGGGIGGGSSRISSVLAGGSCRAPSTYGGGLSVSSRFSSGGACGLGGGYGGGFSSSSSFGSGFGGGYGGGLGAGFGGGLGAGFGGGFAGGDGLLVGSEKVTMQNLNDRLASYLDKVRALEEANADLEVKIRDWYQRQRPSEIKDYSPYFKTIEDLRNKIIAATIENAQPILQIDNARLAADDFRTKYEHELALRQTVEADVNGLRRVLDELTLARTDLEMQIEGLKEELAYLRKNHEEEMLALRGQTGGDVNVEMDAAPGVDLSRILNEMRDQYEQMAEKNRRDAETWFLSKTEELNKEVASNSELVQSSRSEVTELRRVLQGLEIELQSQLSMKASLENSLEETKGRYCMQLSQIQGLIGSVEEQLAQLRCEMEQQSQEYQILLDVKTRLEQEIATYRRLLEGEDAHLSSQQASGQSYSSREVFTSSSSSSSRQTRPILKEQSSSSFSQGQSS	cell death;cell differentiation;cell organization and biogenesis;cell proliferation;cellular component movement;defense response;regulation of biological process;response to stimulus	cytoskeleton;cytosol;nucleus	protein binding;structural molecule activity	Pf00038, Pf07888, Pf13514	3868	ENSG00000186832.8			17
ARF3	P61204	ADP-ribosylation factor 3 OS=Homo sapiens OX=9606 GN=ARF3 PE=1 SV=2	109	3.2	64	905	10	5	181	20.6	7.43	5791	52901.8	1320	428.14	0	112.332		1.04231	1.38022	-1.81458	-2.40286	0.059779	0.464899	-0.859633	-1.26475	1.04231	1.38022	0.551093	0.416171	1	0.773726	1	0.477636	0.956746	0.179852	0.44363	0.302046	9.43175e+07	5.19777e+07	9.04893e+07	3.7659e+07	8.63296e+07	2.37623e+06	7.58119e+07	1.50923e+07	282.403	56.2121	73.7871	73.9146	73.6048	79.7524	255.718	43.3482	96.5973	29.6118	69.6957	65.3559	1.93759e+08	3.85676e+07	5.0626e+07	50713441	5.05009e+07	5.47188e+07	1.7545e+08	2.97416e+07	6.62763e+07	2.03169e+07	4.78188e+07	4.48413e+07	1.93759e+08	3.85676e+07	5.0626e+07	50713441	5.05009e+07	5.47188e+07	1.7545e+08	2.97416e+07	6.62763e+07	2.03169e+07	4.78188e+07	4.48413e+07	6	5	6	6	6	6	6	6	5	6	6	5	3	3	3	3	Y	Y	Y	Y	Y	Y	Y	Y	Y	Y	Y	Y	MGNIFGNLLKSLIGKKEMRILMVGLDAAGKTTILYKLKLGEIVTTIPTIGFNVETVEYKNISFTVWDVGGQDKIRPLWRHYFQNTQGLIFVVDSNDRERVNEAREELMRMLAEDELRDAVLLVFANKQDLPNAMNAAEITDKLGLHSLRHRNWYIQATCATSGDGLYEGLDWLANQLKNKK	metabolic process;regulation of biological process;response to stimulus;transport	cytoplasm;Golgi;membrane	catalytic activity;nucleotide binding;protein binding;signal transducer activity	Pf00025, Pf00071, Pf00503, Pf01926, Pf04670, Pf08477, Pf09439	377	ENSG00000134287.9	Endocytosis		12
CDC42	P60953	Cell division control protein 42 homolog OS=Homo sapiens OX=9606 GN=CDC42 PE=1 SV=2	110	3.19021	57	1069	8	7	191	21.2	6.55	5559	46298.1	1358	375.03	0	82.513		1.47003	1.59125	-1.69767	-1.83766	0.555849	0.670162	-0.763559	-0.877872	1.47003	1.59125	0.589041	0.544169	1	0.260599	1	0.918306	0.673495	0.0873219	0.549202	0.403078	1.38816e+08	8.17686e+07	9.44308e+07	5.13864e+07	1.50732e+08	1.24286e+07	7.73166e+07	1.97717e+07	339.815	35.1889	79.6326	78.3123	104.444	85.0429	199.497	42.4936	67.2783	31.5266	71.9999	64.7684	3.11272e+08	3.22332e+07	7.2944e+07	7.17346e+07	9.56716e+07	7.78998e+07	1.82741e+08	3.89243e+07	6.16273e+07	2.88785e+07	6.59523e+07	5.93282e+07	3.11272e+08	3.22332e+07	7.2944e+07	7.17346e+07	9.56716e+07	7.78998e+07	1.82741e+08	3.89243e+07	6.16273e+07	2.88785e+07	6.59523e+07	5.93282e+07	7	6	6	6	6	7	7	6	6	6	6	6	3	3	3	3	Y	Y	Y	Y	Y	Y	Y	Y	Y	Y	Y	Y	MQTIKCVVVGDGAVGKTCLLISYTTNKFPSEYVPTVFDNYAVTVMIGGEPYTLGLFDTAGQEDYDRLRPLSYPQTDVFLVCFSVVSPSSFENVKEKWVPEITHHCPKTPFLLVGTQIDLRDDPSTIEKLAKNKQKPITPETAEKLARDLKAVKYVECSALTQKGLKNVFDEAILAALEPPEPKKSRRCVLL	cell communication;cell differentiation;cell division;cell organization and biogenesis;cellular component movement;coagulation;metabolic process;regulation of biological process;response to stimulus;transport	cytoplasm;cytoskeleton;cytosol;membrane;vacuole	catalytic activity;nucleotide binding;protein binding	Pf00025, Pf00071, Pf08477	998	ENSG00000070831.15	VEGF signaling pathway; Leukocyte transendothelial migration; Pathogenic Escherichia coli infection; Salmonella infection; Chemokine signaling pathway; Endocytosis; Renal cell carcinoma; Fc gamma R-mediated phagocytosis; MAPK signaling pathway; Non-alcoholic fatty liver disease (NAFLD); Neurotrophin signaling pathway; Adherens junction; Shigellosis; Tight junction; Focal adhesion; Epithelial cell signaling in Helicobacter pylori infection; Viral carcinogenesis; Pathways in cancer; Ras signaling pathway; Axon guidance; GnRH signaling pathway; Bacterial invasion of epithelial cells; Regulation of actin cytoskeleton; Proteoglycans in cancer; AGE-RAGE signaling pathway in diabetic complications; Rap1 signaling pathway; Pancreatic cancer; T cell receptor signaling pathway	Androgen receptor signaling pathway; Target Of Rapamycin (TOR) Signaling; Integrin-mediated Cell Adhesion; Integrated Breast Cancer Pathway; RANKL/RANK (Receptor activator of NFKB (ligand)) Signaling Pathway; Leptin signaling pathway; Regulation of Microtubule Cytoskeleton; Metastatic brain tumor; Pathogenic Escherichia coli infection; RalA downstream regulated genes; B Cell Receptor Signaling Pathway; AGE/RAGE pathway; Brain-Derived Neurotrophic Factor (BDNF) signaling pathway; Spinal Cord Injury; Focal Adhesion; TGF-beta Signaling Pathway; MAPK Signaling Pathway; VEGFA-VEGFR2 Signaling Pathway; Chemokine signaling pathway; Oxidative Damage; p38 MAPK Signaling Pathway; EGF/EGFR Signaling Pathway; Regulation of Actin Cytoskeleton; G13 Signaling Pathway; T-Cell antigen Receptor (TCR) Signaling Pathway; DNA Damage Response (only ATM dependent)	1
GNB2	P62879	Guanine nucleotide-binding protein G(I)/G(S)/G(T) subunit beta-2 OS=Homo sapiens OX=9606 GN=GNB2 PE=1 SV=3	111	3.07153	61	1712	16	7	340	37.3	6	11221	88687.6	2518	706.98	0	236.179	Met-loss+Acetyl [N-Term]; Acetyl [N-Term]	2.00057	2.24682	-2.0518	-2.30435	1.00041	1.16788	-1.03689	-1.20436	2.00057	2.24682	0.487377	0.433962	1	0.022726	1	0.564074	0.585861	0.0132706	0.55952	0.339674	4.6713e+07	2.27669e+07	2.33498e+07	1.01329e+07	6.51918e+07	2.60999e+06	2.06607e+07	4.45333e+06	473.464	21.3501	49.6128	77.5239	97.5589	90.2585	182.583	34.1839	55.3686	22.4132	56.9948	38.6885	1.21873e+08	5.49567e+06	1.27707e+07	1.99552e+07	2.51123e+07	2.32331e+07	4.69981e+07	8.79917e+06	1.42523e+07	5.76931e+06	1.46708e+07	9.95869e+06	1.21873e+08	5.49567e+06	1.27707e+07	1.99552e+07	2.51123e+07	2.32331e+07	4.69981e+07	8.79917e+06	1.42523e+07	5.76931e+06	1.46708e+07	9.95869e+06	8	6	8	7	8	7	7	7	8	4	7	6	3	3	3	3	Y	Y	Y	Y	Y	Y	Y	Y	Y	Y	Y	Y	MSELEQLRQEAEQLRNQIRDARKACGDSTLTQITAGLDPVGRIQMRTRRTLRGHLAKIYAMHWGTDSRLLVSASQDGKLIIWDSYTTNKVHAIPLRSSWVMTCAYAPSGNFVACGGLDNICSIYSLKTREGNVRVSRELPGHTGYLSCCRFLDDNQIITSSGDTTCALWDIETGQQTVGFAGHSGDVMSLSLAPDGRTFVSGACDASIKLWDVRDSMCRQTFIGHESDINAVAFFPNGYAFTTGSDDATCRLFDLRADQELLMYSHDNIICGITSVAFSRSGRLLLAGYDDFNCNIWDAMKGDRAGVLAGHDNRVSCLGVTDDGMAVATGSWDSFLKIWN	metabolic process;regulation of biological process;response to stimulus	cytoplasm;cytosol;membrane	catalytic activity;protein binding;signal transducer activity	Pf00400	2783	ENSG00000172354.9	Glutamatergic synapse; PI3K-Akt signaling pathway; Ras signaling pathway; Retrograde endocannabinoid signaling; Circadian entrainment; Dopaminergic synapse; Cholinergic synapse; Alcoholism; Pathways in cancer; Chemokine signaling pathway; GABAergic synapse; Morphine addiction; Serotonergic synapse	Corticotropin-releasing hormone signaling pathway; Myometrial Relaxation and Contraction Pathways; G Protein Signaling Pathways; Chemokine signaling pathway; Focal Adhesion-PI3K-Akt-mTOR-signaling pathway; Calcium Regulation in the Cardiac Cell	7
EEF1A1	P68104	Elongation factor 1-alpha 1 OS=Homo sapiens OX=9606 GN=EEF1A1 PE=1 SV=1	112	3.06303	56	2527	21	18	462	50.1	9.01	15621	108377	4446	1246.26	0	252.977		1.1287	1.27754	-3.06571	-3.47	0.174659	0.353372	-1.61622	-1.79494	1.1287	1.27754	0.326189	0.288185	1	1	0.46359	0.329328	0.899952	0.394693	0.374632	0.295561	8.63172e+08	2.81557e+08	7.64751e+08	2.20389e+08	1.00879e+09	2.49558e+07	7.76707e+08	1.0837e+08	380.822	48.6275	56.8745	47.4682	55.7176	55.4477	309.677	36.1511	85.0435	18.0063	55.1098	51.0545	2.02775e+09	2.58926e+08	3.02838e+08	2.52752e+08	2.96678e+08	2.95241e+08	1.64893e+09	1.92493e+08	4.52829e+08	9.58776e+07	2.93442e+08	2.71849e+08	2.02775e+09	2.58926e+08	3.02838e+08	2.52752e+08	2.96678e+08	2.95241e+08	1.64893e+09	1.92493e+08	4.52829e+08	9.58776e+07	2.93442e+08	2.71849e+08	24	18	23	22	23	22	22	21	23	19	22	20	3	3	3	3	Y	Y	Y	Y	Y	Y	Y	Y	Y	Y	Y	Y	MGKEKTHINIVVIGHVDSGKSTTTGHLIYKCGGIDKRTIEKFEKEAAEMGKGSFKYAWVLDKLKAERERGITIDISLWKFETSKYYVTIIDAPGHRDFIKNMITGTSQADCAVLIVAAGVGEFEAGISKNGQTREHALLAYTLGVKQLIVGVNKMDSTEPPYSQKRYEEIVKEVSTYIKKIGYNPDTVAFVPISGWNGDNMLEPSANMPWFKGWKVTRKDGNASGTTLLEALDCILPPTRPTDKPLRLPLQDVYKIGGIGTVPVGRVETGVLKPGMVVTFAPVNVTTEVKSVEMHHEALSEALPGDNVGFNVKNVSVKDVRRGNVAGDSKNDPPMEAAGFTAQVIILNHPGQISAGYAPVLDCHTAHIACKFAELKEKIDRRSGKKLEDGPKFLKSGDAAIVDMVPGKPMCVESFSDYPPLGRFAVRDMRQTVAVGVIKAVDKKAAGAGKVTKSAQKAQKAK	metabolic process;regulation of biological process;response to stimulus;transport	cytoplasm;cytoskeleton;cytosol;extracellular;membrane;nucleus;organelle lumen	catalytic activity;nucleotide binding;protein binding;RNA binding	Pf00009, Pf03143, Pf03144	1915	ENSG00000156508.17	RNA transport; Legionellosis	Translation Factors	6
PDCD6IP	Q8WUM4	Programmed cell death 6-interacting protein OS=Homo sapiens OX=9606 GN=PDCD6IP PE=1 SV=1	113	2.98018	58	4460	43	43	868	96	6.52	24277	227155	6379	2030.32	0	386.207	Acetyl [N-Term]	1.24179	1.83687	1.21571	-1.21674	0.312427	0.87725	0.281804	-0.283019	1.24179	1.83687	1.21571	0.821869	1	0.0264017	1	1	0.746147	0.0115805	0.653314	0.713776	4.34838e+08	5.28638e+08	3.50169e+08	2.87793e+08	3.26825e+08	7.48016e+07	2.68139e+08	5.78233e+07	200.735	45.2604	79.8403	153.312	118.283	124.528	161.867	31.9946	68.5293	55.7124	83.4997	76.4389	8.0366e+08	1.81204e+08	3.19648e+08	6.13797e+08	4.73558e+08	4.98559e+08	6.48049e+08	1.28093e+08	2.74363e+08	2.2305e+08	3.34299e+08	3.0603e+08	8.0366e+08	1.81204e+08	3.19648e+08	6.13797e+08	4.73558e+08	4.98559e+08	6.48049e+08	1.28093e+08	2.74363e+08	2.2305e+08	3.34299e+08	3.0603e+08	45	44	45	44	44	44	45	44	45	44	44	44	3	3	3	3	Y	Y	Y	Y	Y	Y	Y	Y	Y	Y	Y	Y	MATFISVQLKKTSEVDLAKPLVKFIQQTYPSGGEEQAQYCRAAEELSKLRRAAVGRPLDKHEGALETLLRYYDQICSIEPKFPFSENQICLTFTWKDAFDKGSLFGGSVKLALASLGYEKSCVLFNCAALASQIAAEQNLDNDEGLKIAAKHYQFASGAFLHIKETVLSALSREPTVDISPDTVGTLSLIMLAQAQEVFFLKATRDKMKDAIIAKLANQAADYFGDAFKQCQYKDTLPKEVFPVLAAKHCIMQANAEYHQSILAKQQKKFGEEIARLQHAAELIKTVASRYDEYVNVKDFSDKINRALAAAKKDNDFIYHDRVPDLKDLDPIGKATLVKSTPVNVPISQKFTDLFEKMVPVSVQQSLAAYNQRKADLVNRSIAQMREATTLANGVLASLNLPAAIEDVSGDTVPQSILTKSRSVIEQGGIQTVDQLIKELPELLQRNREILDESLRLLDEEEATDNDLRAKFKERWQRTPSNELYKPLRAEGTNFRTVLDKAVQADGQVKECYQSHRDTIVLLCKPEPELNAAIPSANPAKTMQGSEVVNVLKSLLSNLDEVKKEREGLENDLKSVNFDMTSKFLTALAQDGVINEEALSVTELDRVYGGLTTKVQESLKKQEGLLKNIQVSHQEFSKMKQSNNEANLREEVLKNLATAYDNFVELVANLKEGTKFYNELTEILVRFQNKCSDIVFARKTERDELLKDLQQSIAREPSAPSIPTPAYQSSPAGGHAPTPPTPAPRTMPPTKPQPPARPPPPVLPANRAPSATAPSPVGAGTAAPAPSQTPGSAPPPQAQGPPYPTYPGYPGYCQMPMPMGYNPYAYGQYNMPYPPVYHQSPGQAPYPGPQQPSYPFPQPPQQSYYPQQ	cell death;cell division;cell organization and biogenesis;regulation of biological process;transport	cytoplasm;cytoskeleton;cytosol;extracellular;membrane	protein binding	Pf03097, Pf08391, Pf13949	10015	ENSG00000170248.13	Endocytosis		3
KRT6A	P02538	Keratin, type II cytoskeletal 6A OS=Homo sapiens OX=9606 GN=KRT6A PE=1 SV=3	114	2.97199	58	2890	41	4	564	60	8	16121	155072	3742	1335.37	0	302.72		1.12626	1.30112	-5.07466	-5.86253	0.171542	0.379756	-2.34331	-2.55152	1.12626	1.30112	0.197058	0.170575	1	1	0.155212	0.126422	0.868894	0.78996	0.181855	0.161284	5.74054e+07	1.13122e+07	5.09699e+07	8.69417e+06	4.86807e+07	8.79368e+06	4.05508e+07	1.32755e+07	258.027	3.97994	274.569	32.2738	64.0088	9.45389	206.866	254.071	15.4856	74.8474	3.63169	2.78655	8.28147e+07	1.27738e+06	8.81241e+07	1.03584e+07	2.05439e+07	3.03427e+06	6.63943e+07	8.15451e+07	4.97017e+06	2.40226e+07	1.16561e+06	894355	8.28147e+07	1.27738e+06	8.81241e+07	1.03584e+07	2.05439e+07	3.03427e+06	6.63943e+07	8.15451e+07	4.97017e+06	2.40226e+07	1.16561e+06	894355	5	1	5	5	4	3	5	5	4	5	2	2	2	3	2	1	Y	?	Y	Y	Y	Y	Y	Y	?	Y	?	?	MASTSTTIRSHSSSRRGFSANSARLPGVSRSGFSSVSVSRSRGSGGLGGACGGAGFGSRSLYGLGGSKRISIGGGSCAISGGYGSRAGGSYGFGGAGSGFGFGGGAGIGFGLGGGAGLAGGFGGPGFPVCPPGGIQEVTVNQSLLTPLNLQIDPTIQRVRAEEREQIKTLNNKFASFIDKVRFLEQQNKVLETKWTLLQEQGTKTVRQNLEPLFEQYINNLRRQLDSIVGERGRLDSELRGMQDLVEDFKNKYEDEINKRTAAENEFVTLKKDVDAAYMNKVELQAKADTLTDEINFLRALYDAELSQMQTHISDTSVVLSMDNNRNLDLDSIIAEVKAQYEEIAQRSRAEAESWYQTKYEELQVTAGRHGDDLRNTKQEIAEINRMIQRLRSEIDHVKKQCANLQAAIADAEQRGEMALKDAKNKLEGLEDALQKAKQDLARLLKEYQELMNVKLALDVEIATYRKLLEGEECRLNGEGVGQVNISVVQSTVSSGYGGASGVGSGLGLGGGSSYSYGSGLGVGGGFSSSSGRAIGGGLSSVGGGSSTIKYTTTSSSSRKSYKH	cell death;cell differentiation;cell organization and biogenesis;defense response;metabolic process;regulation of biological process;response to stimulus	cytosol;membrane;nucleus	protein binding;structural molecule activity	Pf00038, Pf04111, Pf13166	3853	ENSG00000205420.10		Ectoderm Differentiation	12
COTL1	Q14019	Coactosin-like protein OS=Homo sapiens OX=9606 GN=COTL1 PE=1 SV=3	115	2.93676	58	719	9	9	142	15.9	5.67	2727	27355.6	870	261.92	0	60.292		1.02363	1.29181	-2.20074	-2.77731	0.0336917	0.369388	-1.13799	-1.47369	1.02363	1.29181	0.454392	0.360061	1	1	0.692572	0.292092	0.975429	0.391556	0.39407	0.215226	1.98905e+08	9.03807e+07	1.94313e+08	6.99646e+07	1.96512e+08	1.40745e+07	1.42391e+08	3.40528e+07	307.689	60.9315	62.5594	60.7549	76.9594	58.2105	257.696	65.3579	98.1732	28.1399	76.8837	46.6439	4.25814e+08	8.43236e+07	8.65764e+07	8.40792e+07	1.06505e+08	8.0558e+07	3.56628e+08	9.04494e+07	1.35863e+08	3.8943e+07	1.064e+08	6.45508e+07	4.25814e+08	8.43236e+07	8.65764e+07	8.40792e+07	1.06505e+08	8.0558e+07	3.56628e+08	9.04494e+07	1.35863e+08	3.8943e+07	1.064e+08	6.45508e+07	10	10	9	9	9	9	10	9	10	10	9	9	3	3	3	3	Y	Y	Y	Y	Y	Y	Y	Y	Y	Y	Y	Y	MATKIDKEACRAAYNLVRDDGSAVIWVTFKYDGSTIVPGEQGAEYQHFIQQCTDDVRLFAFVRFTTGDAMSKRSKFALITWIGENVSGLQRAKTGTDKTLVKEVVQNFAKEFVISDRKELEEDFIKSELKKAGGANYDAQTE	defense response;response to stimulus;transport	cytoplasm;cytoskeleton;extracellular;nucleus;organelle lumen	protein binding	Pf00241, Pf01453	23406	ENSG00000103187.7			16
TUBA1C	F5H5D3	Tubulin alpha chain OS=Homo sapiens OX=9606 GN=TUBA1C PE=1 SV=1	116	2.89846	49	3070	23	1	519	57.7	5.07	14215	163377	4733	1280.85	0	293.333		2.27551	2.09834	-5.71794	-5.27273	1.18619	1.06925	-2.51549	-2.39855	2.27551	2.09834	0.174888	0.189655	1	0.662219	0.328918	0.332519	0.596877	0.354038	0.413696	0.398781	1.54496e+06	270195	678949	128766	2.42044e+06	109054	988431	206899	661.141	1.61068	44.0884	41.9637	57.4455	24.2089	277.596	15.1166	17.9167	1.48859	56.0718	1.35197	4.33521e+06	10561.5	289095	275163	376679	158742	1.82024e+06	99122.1	117483	9760.94	367672	8865.1	4.33521e+06		289095	275163	376679	158742	1.82024e+06	99122.1	117483		367672		1		1	1	1	1	1	1	1		1		1	0	1	0	Y	N	?	?	?	?	Y	?	?	N	?	N	MTAWFNGVEELGRDECFVCLELDPSNGSFLNAKLYISNWILIYFTRTLQLPAPFNTCTSSKSRGEPGCDSKRECISIHVGQAGVQIGNACWELYCLEHGIQPDGQMPSDKTIGGGDDSFNTFFSETGAGKHVPRAVFVDLEPTVIDEVRTGTYRQLFHPEQLITGKEDAANNYARGHYTIGKEIIDLVLDRIRKLADQCTGLQGFLVFHSFGGGTGSGFTSLLMERLSVDYGKKSKLEFSIYPAPQVSTAVVEPYNSILTTHTTLEHSDCAFMVDNEAIYDICRRNLDIERPTYTNLNRLISQIVSSITASLRFDGALNVDLTEFQTNLVPYPRIHFPLATYAPVISAEKAYHEQLTVAEITNACFEPANQMVKCDPRHGKYMACCLLYRGDVVPKDVNAAIATIKTKRTIQFVDWCPTGFKVGINYQPPTVVPGGDLAKVQRAVCMLSNTTAVAEAWARLDHKFDLMYAKRAFVHWYVGEGMEEGEFSEAREDMAALEKDYEEVGADSADGEDEGEEY	cell division;cell organization and biogenesis;transport	cytoplasm;cytoskeleton;nucleus	catalytic activity;nucleotide binding;protein binding;structural molecule activity	Pf00091, Pf03953	84790	ENSG00000167553.15		Pathogenic Escherichia coli infection; Parkin-Ubiquitin Proteasomal System pathway	12
CAPZB	P47756-2	Isoform 2 of F-actin-capping protein subunit beta OS=Homo sapiens OX=9606 GN=CAPZB	117	2.88143	57	1375	18	18	272	30.6	6	6389	72874.7	1745	606.24	0	167.162	Met-loss+Acetyl [N-Term]; Acetyl [N-Term]	1.18015	1.17727	-2.5507	-2.54449	0.238966	0.235448	-1.35089	-1.34738	1.18015	1.17727	0.392049	0.393006	1	1	0.521388	0.378902	0.835598	0.568905	0.35217	0.255262	1.84512e+08	7.23375e+07	1.56346e+08	6.14451e+07	1.84579e+08	6.54231e+06	1.20273e+08	2.97241e+07	334.563	53.7992	78.1255	58.4549	67.2835	57.1475	246.554	54.6061	94.1191	23.2411	70.1197	61.9864	3.96993e+08	6.38382e+07	9.27039e+07	6.93626e+07	7.98387e+07	6.78113e+07	2.92561e+08	6.47956e+07	1.11682e+08	2.75779e+07	8.32041e+07	7.35531e+07	3.96993e+08	6.38382e+07	9.27039e+07	6.93626e+07	7.98387e+07	6.78113e+07	2.92561e+08	6.47956e+07	1.11682e+08	2.75779e+07	8.32041e+07	7.35531e+07	20	17	19	19	19	18	20	19	19	16	18	17	3	3	3	3	Y	Y	Y	Y	Y	Y	Y	Y	Y	Y	Y	Y	MSDQQLDCALDLMRRLPPQQIEKNLSDLIDLVPSLCEDLLSSVDQPLKIARDKVVGKDYLLCDYNRDGDSYRSPWSNKYDPPLEDGAMPSARLRKLEVEANNAFDQYRDLYFEGGVSSVYLWDLDHGFAGVILIKKAGDGSKKIKGCWDSIHVVEVQEKSSGRTAHYKLTSTVMLWLQTNKSGSGTMNLGGSLTRQMEKDETVSDCSPHIANIGRLVEDMENKIRSTLNEIYFGKTKDIVNGLRSVQTFADKSKQEALKNDLVEALKRKQQC	cell organization and biogenesis;cellular component movement;coagulation;regulation of biological process;transport	cytoplasm;cytoskeleton;cytosol	protein binding	Pf01115	832	ENSG00000077549.17			1
GNG5	P63218	Guanine nucleotide-binding protein G(I)/G(S)/G(O) subunit gamma-5 OS=Homo sapiens OX=9606 GN=GNG5 PE=1 SV=3	118	2.80882	50	382	7	7	68	7.3	9.85	2647	18571.1	490	216.07	0	47.174	Met-loss+Acetyl [N-Term]; Acetyl [N-Term]	1.11162	1.35234	-1.37047	-1.66725	0.152661	0.435461	-0.454672	-0.737473	1.11162	1.35234	0.729676	0.599789	1	1	1	1	0.895695	0.222649	0.643239	0.505076	1.44859e+08	1.057e+08	1.30314e+08	7.81606e+07	1.35585e+08	2.70494e+06	1.19026e+08	3.29583e+07	261.297	42.0665	75.3248	89.6631	94.3665	92.2904	232.216	40.1796	68.2687	36.6868	74.6378	93.0022	2.9986e+08	4.82748e+07	8.64414e+07	1.02896e+08	1.08293e+08	1.05911e+08	2.66487e+08	4.61094e+07	7.83439e+07	4.21011e+07	8.5653e+07	1.06728e+08	2.9986e+08	4.82748e+07	8.64414e+07	1.02896e+08	1.08293e+08	1.05911e+08	2.66487e+08	4.61094e+07	7.83439e+07	4.21011e+07	8.5653e+07	1.06728e+08	9	9	9	8	8	9	9	8	9	7	7	9	3	3	3	3	Y	Y	Y	Y	Y	Y	Y	Y	Y	Y	Y	Y	MSGSSSVAAMKKVVQQLRLEAGLNRVKVSQAAADLKQFCLQNAQHDPLLTGVSSSTNPFRPQKVCSFL	regulation of biological process;response to stimulus	membrane;mitochondrion	catalytic activity;protein binding;signal transducer activity	Pf00631	2787	ENSG00000174021.10	Serotonergic synapse; PI3K-Akt signaling pathway; Alcoholism; Circadian entrainment; Chemokine signaling pathway; Retrograde endocannabinoid signaling; Morphine addiction; Cholinergic synapse; Glutamatergic synapse; Ras signaling pathway; Dopaminergic synapse; GABAergic synapse; Pathways in cancer	Myometrial Relaxation and Contraction Pathways; G Protein Signaling Pathways; Chemokine signaling pathway; Focal Adhesion-PI3K-Akt-mTOR-signaling pathway; Calcium Regulation in the Cardiac Cell	1
AK2	P54819	Adenylate kinase 2, mitochondrial OS=Homo sapiens OX=9606 GN=AK2 PE=1 SV=2	119	2.78653	67	994	14	14	239	26.5	7.81	3888	50058.2	1441	418.73	0	125.922	Met-loss [N-Term]	1.29305	1.40692	-2.27434	-2.47462	0.370779	0.49254	-1.18545	-1.30721	1.29305	1.40692	0.439688	0.404102	1	0.500499	0.685201	0.446755	0.765763	0.123258	0.406135	0.292001	1.59575e+08	7.01632e+07	1.2341e+08	4.987e+07	1.66871e+08	5.42092e+06	1.03623e+08	1.72111e+07	347.974	41.8806	85.2851	75.5481	68.3409	65.0245	238.773	43.4774	85.2058	30.92	64.5282	53.0418	3.50599e+08	4.21965e+07	8.59285e+07	7.6118e+07	6.88564e+07	6.5515e+07	2.40575e+08	4.38054e+07	8.58486e+07	3.11532e+07	6.5015e+07	5.34419e+07	3.50599e+08	4.21965e+07	8.59285e+07	7.6118e+07	6.88564e+07	6.5515e+07	2.40575e+08	4.38054e+07	8.58486e+07	3.11532e+07	6.5015e+07	5.34419e+07	15	14	15	13	14	14	15	13	14	14	14	13	3	3	3	3	Y	Y	Y	Y	Y	Y	Y	Y	Y	Y	Y	Y	MAPSVPAAEPEYPKGIRAVLLGPPGAGKGTQAPRLAENFCVCHLATGDMLRAMVASGSELGKKLKATMDAGKLVSDEMVVELIEKNLETPLCKNGFLLDGFPRTVRQAEMLDDLMEKRKEKLDSVIEFSIPDSLLIRRITGRLIHPKSGRSYHEEFNPPKEPMKDDITGEPLIRRSDDNEKALKIRLQAYHTQTTPLIEYYRKRGIHSAIDASQTPDVVFASILAAFSKATCKDLVMFI	metabolic process	membrane;mitochondrion	catalytic activity;nucleotide binding	Pf00406, Pf05191, Pf13207, Pf13671	204	ENSG00000004455.16	Thiamine metabolism; Purine metabolism; Metabolic pathways		1
CAP1	Q01518	Adenylyl cyclase-associated protein 1 OS=Homo sapiens OX=9606 GN=CAP1 PE=1 SV=5	120	2.77524	56	2354	24	1	475	51.9	8.06	12202	114610	3553	1086.42	0	263.11	Acetyl [N-Term]; Met-loss+Acetyl [N-Term]	1.11723	1.45797	-2.82182	-3.68246	0.159922	0.543965	-1.49663	-1.88067	1.11723	1.45797	0.354381	0.271558	1	1	0.381448	0.212776	0.882854	0.303427	0.285442	0.200081	5.92621e+06	2.10014e+06	5.30439e+06	1.44045e+06	5.32314e+06	775396	4.32733e+06	580169	323.236	48.9047	109.3	44.8537	44.6431	81.1167	269.887	38.3477	122.69	21.1086	50.5185	45.3938	1.19365e+07	1.80595e+06	4.03622e+06	1.65636e+06	1.64858e+06	2.99548e+06	9.96638e+06	1.4161e+06	4.5307e+06	779497	1.86555e+06	1.6763e+06	1.19365e+07	1.80595e+06	4.03622e+06	1.65636e+06	1.64858e+06	2.99548e+06	9.96638e+06	1.4161e+06	4.5307e+06	779497	1.86555e+06	1.6763e+06	1	1	1	1	1	1	1	1	1	1	1	1	3	3	3	3	Y	Y	Y	Y	Y	Y	Y	Y	Y	Y	Y	Y	MADMQNLVERLERAVGRLEAVSHTSDMHRGYADSPSKAGAAPYVQAFDSLLAGPVAEYLKISKEIGGDVQKHAEMVHTGLKLERALLVTASQCQQPAENKLSDLLAPISEQIKEVITFREKNRGSKLFNHLSAVSESIQALGWVAMAPKPGPYVKEMNDAAMFYTNRVLKEYKDVDKKHVDWVKAYLSIWTELQAYIKEFHTTGLAWSKTGPVAKELSGLPSGPSAGSCPPPPPPCPPPPPVSTISCSYESASRSSLFAQINQGESITHALKHVSDDMKTHKNPALKAQSGPVRSGPKPFSAPKPQTSPSPKRATKKEPAVLELEGKKWRVENQENVSNLVIEDTELKQVAYIYKCVNTTLQIKGKINSITVDNCKKLGLVFDDVVGIVEIINSKDVKVQVMGKVPTISINKTDGCHAYLSKNSLDCEIVSAKSSEMNVLIPTEGGDFNEFPVPEQFKTLWNGQKLVTTVTEIAG	cell organization and biogenesis;cellular component movement;regulation of biological process;response to stimulus;transport	cytoplasm;cytoskeleton;extracellular;membrane;organelle lumen	protein binding	Pf01213, Pf07986, Pf08603	10487	ENSG00000131236.16		Angiopoietin Like Protein 8 Regulatory Pathway; Insulin Signaling	1
RPL7	P18124	60S ribosomal protein L7 OS=Homo sapiens OX=9606 GN=RPL7 PE=1 SV=1	121	2.75605	50	1367	19	19	248	29.2	10.65	4910	73253.7	1713	610.25	0	142.772		1.05401	1.71082	1.65074	1.01699	0.0758851	0.774686	0.723113	0.0243118	1.05401	1.71082	1.65074	1.01699	1	0.99353	1	1	0.955745	0.384837	0.540001	0.978015	1.52906e+08	2.52408e+08	1.45071e+08	1.47536e+08	1.80047e+08	1.8413e+08	1.42821e+08	2.85443e+07	206.616	22.586	33.703	266.384	88.7677	78.8362	175.164	18.4402	55.8292	68.9519	101.579	83.1419	3.60505e+08	3.94081e+07	5.88051e+07	4.64788e+08	1.54882e+08	1.37554e+08	3.05627e+08	3.21746e+07	9.7411e+07	1.20308e+08	1.77236e+08	1.45066e+08	3.60505e+08	3.94081e+07	5.88051e+07	4.64788e+08	1.54882e+08	1.37554e+08	3.05627e+08	3.21746e+07	9.7411e+07	1.20308e+08	1.77236e+08	1.45066e+08	19	17	17	19	19	18	19	18	19	19	19	17	3	3	3	3	Y	Y	Y	Y	Y	Y	Y	Y	Y	Y	Y	Y	MEGVEEKKKEVPAVPETLKKKRRNFAELKIKRLRKKFAQKMLRKARRKLIYEKAKHYHKEYRQMYRTEIRMARMARKAGNFYVPAEPKLAFVIRIRGINGVSPKVRKVLQLLRLRQIFNGTFVKLNKASINMLRIVEPYIAWGYPNLKSVNELIYKRGYGKINKKRIALTDNALIARSLGKYGIICMEDLIHEIYTVGKRFKEANNFLWPFKLSSPRGGMKKKTTHFVEGGDAGNREDQINRLIRRMN	cell organization and biogenesis;metabolic process;transport	cytoplasm;cytosol;membrane;nucleus;ribosome	DNA binding;protein binding;RNA binding;structural molecule activity	Pf00327, Pf08079	6129	ENSG00000147604.13	Ribosome	Cytoplasmic Ribosomal Proteins	8
PARK7	Q99497	Parkinson disease protein 7 OS=Homo sapiens OX=9606 GN=PARK7 PE=1 SV=2	122	2.73481	71	728	12	12	189	19.9	6.79	3885	35674.3	1209	380	0	75.904		-1.00971	1.30442	-1.64426	-2.16564	-0.0139403	0.383412	-0.717441	-1.11479	0.990384	1.30442	0.608175	0.461758	1	0.977483	1	0.333491	0.986692	0.187389	0.420965	0.185887	7.8286e+07	4.76116e+07	7.90461e+07	3.65001e+07	5.92841e+07	1.58194e+06	4.46053e+07	1.20125e+07	242.338	61.9638	84.7869	77.7188	77.037	81.8787	213.971	72.3529	106.544	39.1392	78.5386	63.7315	1.46278e+08	3.7402e+07	5.11782e+07	4.69118e+07	4.65002e+07	4.94228e+07	1.29155e+08	4.36729e+07	6.43107e+07	2.36248e+07	4.74066e+07	3.8469e+07	1.46278e+08	3.7402e+07	5.11782e+07	4.69118e+07	4.65002e+07	4.94228e+07	1.29155e+08	4.36729e+07	6.43107e+07	2.36248e+07	4.74066e+07	3.8469e+07	12	11	11	11	11	10	12	11	11	11	11	10	3	3	3	3	Y	Y	Y	Y	Y	Y	Y	Y	Y	Y	Y	Y	MASKRALVILAKGAEEMETVIPVDVMRRAGIKVTVAGLAGKDPVQCSRDVVICPDASLEDAKKEGPYDVVVLPGGNLGAQNLSESAAVKEILKEQENRKGLIAAICAGPTALLAHEIGFGSKVTTHPLAKDKMMNGGHYTYSENRVEKDGLILTSRGPGTSFEFALAIVEALNGKEVAAQVKAPLVLKD	cell communication;cell organization and biogenesis;defense response;metabolic process;regulation of biological process;response to stimulus;transport	chromosome;cytoplasm;cytosol;endoplasmic reticulum;membrane;mitochondrion;nucleus;organelle lumen	antioxidant activity;catalytic activity;DNA binding;enzyme regulator activity;metal ion binding;protein binding;RNA binding	Pf01965, Pf13278	11315	ENSG00000116288.12	Parkinson's disease	Androgen receptor signaling pathway; Synaptic Vesicle Pathway; Parkinsons Disease Pathway	1
RPS9	P46781	40S ribosomal protein S9 OS=Homo sapiens OX=9606 GN=RPS9 PE=1 SV=3	123	2.7167	48	1098	14	11	194	22.6	10.65	2957	53412.6	1256	414.97	0	69.899		1.24573	1.63504	-1.45662	-1.91184	0.316996	0.70933	-0.542626	-0.93496	1.24573	1.63504	0.68652	0.523057	1	0.755664	1	1	0.826669	0.268008	0.68733	0.470479	1.75151e+08	1.20245e+08	1.40601e+08	7.35421e+07	2.11954e+08	5.75332e+07	1.43628e+08	2.54918e+07	329.109	29.4835	53.9008	146.486	66.1573	70.5421	238.361	25.705	67.0589	35.4577	74.194	63.5454	4.19234e+08	3.75574e+07	6.86614e+07	186600044	8.42742e+07	8.98598e+07	3.03635e+08	3.27442e+07	8.54227e+07	4.51677e+07	9.45117e+07	8.0947e+07	4.19234e+08	3.75574e+07	6.86614e+07	186600044	8.42742e+07	8.98598e+07	3.03635e+08	3.27442e+07	8.54227e+07	4.51677e+07	9.45117e+07	8.0947e+07	11	11	11	11	11	11	11	11	11	11	11	11	3	3	3	3	Y	Y	Y	Y	Y	Y	Y	Y	Y	Y	Y	Y	MPVARSWVCRKTYVTPRRPFEKSRLDQELKLIGEYGLRNKREVWRVKFTLAKIRKAARELLTLDEKDPRRLFEGNALLRRLVRIGVLDEGKMKLDYILGLKIEDFLERRLQTQVFKLGLAKSIHHARVLIRQRHIRVRKQVVNIPSFIVRLDSQKHIDFSLRSPYGGGRPGRVKRKNAKKGQGGAGAGDDEEED	cell organization and biogenesis;metabolic process;regulation of biological process;transport	cytoplasm;cytosol;membrane;nucleus;ribosome	protein binding;RNA binding;structural molecule activity;translation regulator activity	Pf00163, Pf01479	6203	ENSG00000274005.3; ENSG00000275323.3; ENSG00000277079.3; ENSG00000278081.3; ENSG00000277359.3; ENSG00000170889.13; ENSG00000274950.4; ENSG00000274626.3; ENSG00000278270.4; ENSG00000274646.4	Ribosome	Cytoplasmic Ribosomal Proteins	19; CHR_HSCHR19LRC_LRC_T_CTG3_1; CHR_HSCHR19LRC_LRC_J_CTG3_1; CHR_HSCHR19LRC_PGF2_CTG3_1; CHR_HSCHR19LRC_LRC_S_CTG3_1; CHR_HSCHR19LRC_LRC_I_CTG3_1; CHR_HSCHR19LRC_PGF1_CTG3_1; CHR_HSCHR19LRC_COX2_CTG3_1; CHR_HSCHR19_4_CTG3_1; CHR_HSCHR19LRC_COX1_CTG3_1
SLC9A3R1	O14745	Na(+)/H(+) exchange regulatory cofactor NHE-RF1 OS=Homo sapiens OX=9606 GN=SLC9A3R1 PE=1 SV=4	124	2.7007	61	1585	21	21	358	38.8	5.77	9535	77543.3	2660	796.03	0	179.448	Met-loss+Acetyl [N-Term]	1.09756	1.33608	-1.51799	-1.84787	0.134298	0.418002	-0.602158	-0.885862	1.09756	1.33608	0.658768	0.541164	1	1	1	0.704352	0.877802	0.238941	0.46392	0.311979	2.50679e+08	1.65139e+08	2.28397e+08	1.236e+08	1.81158e+08	2.69546e+07	1.5056e+08	4.4509e+07	239.155	84.5347	68.0904	77.2768	102.228	78.5878	209.26	67.5206	80.1758	37.6892	76.0289	79.4537	459066755	1.62267e+08	1.30702e+08	1.48336e+08	1.9623e+08	1.50852e+08	4.01681e+08	1.29608e+08	1.539e+08	7.23458e+07	1.4594e+08	1.52514e+08	459066755	1.62267e+08	1.30702e+08	1.48336e+08	1.9623e+08	1.50852e+08	4.01681e+08	1.29608e+08	1.539e+08	7.23458e+07	1.4594e+08	1.52514e+08	21	21	21	21	21	21	21	21	21	21	21	21	3	3	3	3	Y	Y	Y	Y	Y	Y	Y	Y	Y	Y	Y	Y	MSADAAAGAPLPRLCCLEKGPNGYGFHLHGEKGKLGQYIRLVEPGSPAEKAGLLAGDRLVEVNGENVEKETHQQVVSRIRAALNAVRLLVVDPETDEQLQKLGVQVREELLRAQEAPGQAEPPAAAEVQGAGNENEPREADKSHPEQRELRPRLCTMKKGPSGYGFNLHSDKSKPGQFIRSVDPDSPAEASGLRAQDRIVEVNGVCMEGKQHGDVVSAIRAGGDETKLLVVDRETDEFFKKCRVIPSQEHLNGPLPVPFTNGEIQKENSREALAEAALESPRPALVRSASSDTSEELNSQDSPPKQDSTAPSSTSSSDPILDFNISLAMAKERAHQKRSSKRAPQMDWSKKNELFSNL	cell differentiation;cell organization and biogenesis;cellular homeostasis;regulation of biological process;response to stimulus;transport	cytoplasm;cytoskeleton;membrane;nucleus	protein binding;structural molecule activity	Pf00595, Pf09007, Pf13180	9368	ENSG00000109062.11			17
RPS4X	P62701	40S ribosomal protein S4, X isoform OS=Homo sapiens OX=9606 GN=RPS4X PE=1 SV=2	125	2.67376	60	1172	18	18	263	29.6	10.15	3561	52369.2	1439	344.15	0	135.02		1.50639	1.37455	-1.80665	-1.64854	0.591095	0.458964	-0.853317	-0.721185	1.50639	1.37455	0.553511	0.606599	1	1	1	1	0.723437	0.328018	0.595013	0.592967	2.91685e+08	1.61451e+08	1.93631e+08	1.17457e+08	3.86667e+08	5.87937e+07	2.24731e+08	3.50584e+07	386.082	26.0376	45.8897	119.495	61.6507	72.3672	235.893	17.982	50.1691	40.2937	71.6881	72.4512	7.37632e+08	4.97464e+07	8.7675e+07	2.28303e+08	1.17787e+08	1.38262e+08	4.50688e+08	3.43557e+07	9.58509e+07	7.69834e+07	1.36964e+08	1.38422e+08	7.37632e+08	4.97464e+07	8.7675e+07	2.28303e+08	1.17787e+08	1.38262e+08	4.50688e+08	3.43557e+07	9.58509e+07	7.69834e+07	1.36964e+08	1.38422e+08	19	14	15	17	17	17	16	14	14	16	14	15	3	3	3	3	Y	Y	Y	Y	Y	Y	Y	Y	Y	Y	Y	Y	MARGPKKHLKRVAAPKHWMLDKLTGVFAPRPSTGPHKLRECLPLIIFLRNRLKYALTGDEVKKICMQRFIKIDGKVRTDITYPAGFMDVISIDKTGENFRLIYDTKGRFAVHRITPEEAKYKLCKVRKIFVGTKGIPHLVTHDARTIRYPDPLIKVNDTIQIDLETGKITDFIKFDTGNLCMVTGGANLGRIGVITNRERHPGSFDVVHVKDANGNSFATRLSNIFVIGKGNKPWISLPRGKGIRLTIAEERDKRLAAKQSSG	cell organization and biogenesis;development;metabolic process;regulation of biological process;transport	cytoplasm;cytosol;membrane;ribosome	protein binding;RNA binding;structural molecule activity	Pf00900, Pf08071	6191	ENSG00000198034.10	Ribosome	Cytoplasmic Ribosomal Proteins	X
GNG2	P59768	Guanine nucleotide-binding protein G(I)/G(S)/G(O) subunit gamma-2 OS=Homo sapiens OX=9606 GN=GNG2 PE=1 SV=2	126	2.66197	70	270	6	6	71	7.8	7.99	1346	14496.7	406	118	0	41.022	Met-loss+Acetyl [N-Term]	1.12946	1.18062	-1.34164	-1.40241	0.175628	0.239542	-0.423998	-0.487912	1.12946	1.18062	0.745356	0.713056	1	1	1	1	0.87539	0.684081	0.661482	0.636314	4.1909e+07	3.12371e+07	3.71055e+07	2.64583e+07	3.8037e+07	9.29471e+06	3.21231e+07	1.64599e+07	248.949	39.0355	79.8804	64.5178	90.7747	118.898	213.91	33.2876	78.5039	32.6018	71.3031	128.338	8.50846e+07	1.33413e+07	2.73011e+07	2.20506e+07	3.10245e+07	4.06363e+07	7.3109e+07	1.13769e+07	2.68307e+07	1.11425e+07	2.43696e+07	4.38628e+07	8.50846e+07	1.33413e+07	2.73011e+07	2.20506e+07	3.10245e+07	4.06363e+07	7.3109e+07	1.13769e+07	2.68307e+07	1.11425e+07	2.43696e+07	4.38628e+07	6	5	5	6	6	6	6	6	5	5	5	5	2	3	3	2	Y	?	Y	Y	Y	Y	Y	Y	Y	?	Y	Y	MASNNTASIAQARKLVEQLKMEANIDRIKVSKAAADLMAYCEAHAKEDPLLTPVPASENPFREKKFFCAIL	cell proliferation;metabolic process;regulation of biological process;response to stimulus	membrane	protein binding;signal transducer activity	Pf00631	54331	ENSG00000186469.8	Chemokine signaling pathway; Retrograde endocannabinoid signaling; Circadian entrainment; Alcoholism; Morphine addiction; Serotonergic synapse; Cholinergic synapse; Ras signaling pathway; GABAergic synapse; Pathways in cancer; Glutamatergic synapse; PI3K-Akt signaling pathway; Dopaminergic synapse	Nicotine Activity on Dopaminergic Neurons; Human Thyroid Stimulating Hormone (TSH) signaling pathway; Myometrial Relaxation and Contraction Pathways; Chemokine signaling pathway; Focal Adhesion-PI3K-Akt-mTOR-signaling pathway; Calcium Regulation in the Cardiac Cell	14
ANXA4	P09525	Annexin A4 OS=Homo sapiens OX=9606 GN=ANXA4 PE=1 SV=4	127	2.65868	52	1631	19	17	319	35.9	6.13	15087	98156.3	2289	809.84	0	159.622		1.1333	1.54563	-1.90895	-2.60349	0.180529	0.628197	-0.932777	-1.38045	1.1333	1.54563	0.523849	0.3841	1	0.072119	0.483422	0.156745	0.793899	0.0226525	0.225463	0.108189	1.78019e+08	9.3255e+07	1.5708e+08	6.03345e+07	1.01877e+08	1.16344e+07	8.055e+07	1.07137e+07	234.365	68.843	133.926	79.261	65.6871	84.0443	190.738	59.43	135.55	39.4974	52.4365	56.2206	2.86329e+08	8.4107e+07	1.63621e+08	9.68349e+07	8.02513e+07	1.02679e+08	2.33029e+08	7.26069e+07	1.65605e+08	4.82548e+07	6.40628e+07	6.8686e+07	2.86329e+08	8.4107e+07	1.63621e+08	9.68349e+07	8.02513e+07	1.02679e+08	2.33029e+08	7.26069e+07	1.65605e+08	4.82548e+07	6.40628e+07	6.8686e+07	19	19	19	19	19	19	19	19	19	19	18	18	3	3	3	3	Y	Y	Y	Y	Y	Y	Y	Y	Y	Y	Y	Y	MATKGGTVKAASGFNAMEDAQTLRKAMKGLGTDEDAIISVLAYRNTAQRQEIRTAYKSTIGRDLIDDLKSELSGNFEQVIVGMMTPTVLYDVQELRRAMKGAGTDEGCLIEILASRTPEEIRRISQTYQQQYGRSLEDDIRSDTSFMFQRVLVSLSAGGRDEGNYLDDALVRQDAQDLYEAGEKKWGTDEVKFLTVLCSRNRNHLLHVFDEYKRISQKDIEQSIKSETSGSFEDALLAIVKCMRNKSAYFAEKLYKSMKGLGTDDNTLIRVMVSRAEIDMLDIRAHFKRLYGKSLYSFIKGDTSGDYRKVLLVLCGGDD	cell differentiation;regulation of biological process;response to stimulus	cell surface;cytoplasm;membrane;nucleus	enzyme regulator activity;metal ion binding;protein binding	Pf00191	307			Prostaglandin Synthesis and Regulation	2
CES1	P23141	Liver carboxylesterase 1 OS=Homo sapiens OX=9606 GN=CES1 PE=1 SV=2	128	2.62222	63	2360	32	32	567	62.5	6.6	10511	119926	3269	855.47	0	265.465		1.11153	1.09269	-2.93702	-2.88723	0.152548	0.127879	-1.55436	-1.52969	1.11153	1.09269	0.340481	0.346353	1	1	0.297538	0.179328	0.864717	0.818505	0.23124	0.137158	4.00732e+08	1.36441e+08	3.60523e+08	1.24868e+08	3.21627e+08	4.35627e+07	2.08825e+08	6.92547e+07	301.617	74.8331	93.8172	33.7075	63.7974	62.612	233.131	77.356	112.594	19.0479	71.9898	55.4974	7.71057e+08	1.91304e+08	2.39835e+08	8.61701e+07	1.63092e+08	1.60062e+08	5.95977e+08	1.97754e+08	2.87837e+08	4.86943e+07	1.84036e+08	1.41874e+08	7.71057e+08	1.91304e+08	2.39835e+08	8.61701e+07	1.63092e+08	1.60062e+08	5.95977e+08	1.97754e+08	2.87837e+08	4.86943e+07	1.84036e+08	1.41874e+08	34	31	34	30	33	31	34	33	33	27	32	31	3	3	3	3	Y	Y	Y	Y	Y	Y	Y	Y	Y	Y	Y	Y	MWLRAFILATLSASAAWGHPSSPPVVDTVHGKVLGKFVSLEGFAQPVAIFLGIPFAKPPLGPLRFTPPQPAEPWSFVKNATSYPPMCTQDPKAGQLLSELFTNRKENIPLKLSEDCLYLNIYTPADLTKKNRLPVMVWIHGGGLMVGAASTYDGLALAAHENVVVVTIQYRLGIWGFFSTGDEHSRGNWGHLDQVAALRWVQDNIASFGGNPGSVTIFGESAGGESVSVLVLSPLAKNLFHRAISESGVALTSVLVKKGDVKPLAEQIAITAGCKTTTSAVMVHCLRQKTEEELLETTLKMKFLSLDLQGDPRESQPLLGTVIDGMLLLKTPEELQAERNFHTVPYMVGINKQEFGWLIPMQLMSYPLSEGQLDQKTAMSLLWKSYPLVCIAKELIPEATEKYLGGTDDTVKKKDLFLDLIADVMFGVPSVIVARNHRDAGAPTYMYEFQYRPSFSSDMKPKTVIGDHGDELFSVFGAPFLKEGASEEEIRLSKMVMKFWANFARNGNPNGEGLPHWPEYNQKEGYLQIGANTQAAQKLKDKEVAFWTNLFAKKAVEKPPQTEHIEL	cell differentiation;metabolic process;response to stimulus	cytosol;endoplasmic reticulum;organelle lumen	catalytic activity	Pf00135, Pf00756, Pf07859, Pf12695	1066	ENSG00000198848.12	Drug metabolism - other enzymes; Metabolic pathways	Phase I biotransformations, non P450; Fluoropyrimidine Activity; Irinotecan Pathway; NRF2 pathway; Photodynamic therapy-induced NFE2L2 (NRF2) survival signaling	16
KRT6B	P04259	Keratin, type II cytoskeletal 6B OS=Homo sapiens OX=9606 GN=KRT6B PE=1 SV=5	129	2.62128	55	2688	39	2	564	60	8	15343	145843	3493	1230.01	0	287.275		-1.13526	-1.14628	-5.95035	-5.89317	-0.183027	-0.196959	-2.57298	-2.55904	0.880853	0.872387	0.168057	0.169688	1	1	0.148174	0.182415	0.878781	0.906166	0.190625	0.233404	1.71485e+07	2.88194e+06	1.94681e+07	3.30351e+06	1.54883e+07	2.57057e+06	1.92684e+07	5.21833e+06	180.789	6.3464	293.642	18.2611	54.0873	8.44964	172.376	366.596	6.83641	87.1751	1.87054	3.57147	1.93453e+07	679098	3.14212e+07	1.95403e+06	5.78762e+06	904156	1.84451e+07	3.92277e+07	731531	9.32819e+06	200157	382166	1.93453e+07	679098	3.14212e+07	1.95403e+06	5.78762e+06	904156	1.84451e+07	3.92277e+07	731531	9.32819e+06	200157	382166	2	1	2	2	2	2	2	2	2	2	1	1	3	1	2	1	Y	Y	Y	?	Y	?	Y	Y	?	Y	?	?	MASTSTTIRSHSSSRRGFSANSARLPGVSRSGFSSISVSRSRGSGGLGGACGGAGFGSRSLYGLGGSKRISIGGGSCAISGGYGSRAGGSYGFGGAGSGFGFGGGAGIGFGLGGGAGLAGGFGGPGFPVCPPGGIQEVTVNQSLLTPLNLQIDPAIQRVRAEEREQIKTLNNKFASFIDKVRFLEQQNKVLDTKWTLLQEQGTKTVRQNLEPLFEQYINNLRRQLDNIVGERGRLDSELRNMQDLVEDLKNKYEDEINKRTAAENEFVTLKKDVDAAYMNKVELQAKADTLTDEINFLRALYDAELSQMQTHISDTSVVLSMDNNRNLDLDSIIAEVKAQYEEIAQRSRAEAESWYQTKYEELQITAGRHGDDLRNTKQEIAEINRMIQRLRSEIDHVKKQCANLQAAIADAEQRGEMALKDAKNKLEGLEDALQKAKQDLARLLKEYQELMNVKLALDVEIATYRKLLEGEECRLNGEGVGQVNISVVQSTVSSGYGGASGVGSGLGLGGGSSYSYGSGLGVGGGFSSSSGRATGGGLSSVGGGSSTIKYTTTSSSSRKSYKH	cell death;cell organization and biogenesis;metabolic process	cytosol	catalytic activity;motor activity;protein binding;structural molecule activity	Pf00038, Pf01576, Pf04111, Pf13166	3854	ENSG00000185479.5			12
RAB1B	Q9H0U4	Ras-related protein Rab-1B OS=Homo sapiens OX=9606 GN=RAB1B PE=1 SV=1	130	2.5998	71	736	13	6	201	22.2	5.73	2336	41347.8	1222	282.2	0	119.023	Acetyl [N-Term]	1.11214	1.38415	-1.55925	-1.94061	0.153336	0.468997	-0.640851	-0.956511	1.11214	1.38415	0.641335	0.515302	1	1	1	0.961563	0.913331	0.260318	0.635678	0.459873	1.10651e+07	7.09643e+06	9.94939e+06	5.12694e+06	1.33869e+07	1.04889e+06	9.94402e+06	2.38312e+06	318.561	27.2291	53.6978	96.0212	71.4458	88.7384	254.327	25.3277	79.5525	29.0866	73.0272	82.9862	2.64707e+07	2.26259e+06	4.462e+06	7978847	5.93676e+06	7.37368e+06	2.11332e+07	2.10459e+06	6.61038e+06	2.41694e+06	6.06816e+06	6.8957e+06	2.64707e+07	2.26259e+06	4.462e+06	7978847	5.93676e+06	7.37368e+06	2.11332e+07	2.10459e+06	6.61038e+06	2.41694e+06	6.06816e+06	6.8957e+06	8	7	8	8	8	7	8	6	8	6	8	7	3	3	3	2	Y	Y	Y	Y	Y	Y	Y	Y	Y	?	Y	Y	MNPEYDYLFKLLLIGDSGVGKSCLLLRFADDTYTESYISTIGVDFKIRTIELDGKTIKLQIWDTAGQERFRTITSSYYRGAHGIIVVYDVTDQESYANVKQWLQEIDRYASENVNKLLVGNKSDLTTKKVVDNTTAKEFADSLGIPFLETSAKNATNVEQAFMTMAAEIKKRMGPGAASGGERPNLKIDSTPVKPAGGGCC	cell organization and biogenesis;metabolic process;regulation of biological process;response to stimulus;transport	cytoplasm;cytosol;Golgi;membrane;mitochondrion	catalytic activity;nucleotide binding;protein binding	Pf00025, Pf00071, Pf01926, Pf04670, Pf08477, Pf09439	81876	ENSG00000174903.15	Legionellosis		11
PDIA3	H7BZJ3	Protein disulfide-isomerase A3 (Fragment) OS=Homo sapiens OX=9606 GN=PDIA3 PE=1 SV=1	131	2.59333	41	778	6	1	123	13.5	7.3	4738	48231.1	1239	473.2	0	73.009		1.02885	1.10418	-3.06458	-3.28895	0.0410366	0.142975	-1.61569	-1.71763	1.02885	1.10418	0.326309	0.304049	1	1	0.323919	0.211914	0.967972	0.784562	0.261676	0.181994	1.75115e+07	5.71416e+06	1.70204e+07	5175031	1.55911e+07	1.34623e+06	1.23837e+07	2.89666e+06	312.643	69.7552	80.2461	39.3912	62.9248	48.6491	273.099	65.7464	110.824	21.1174	72.0198	43.5843	35501400	7.92089e+06	9.11216e+06	4.47298e+06	7.14528e+06	5.52423e+06	31011098	7.46568e+06	1.25844e+07	2.39794e+06	8.17804e+06	4949111	35501400	7.92089e+06	9.11216e+06	4.47298e+06	7.14528e+06	5.52423e+06	31011098	7.46568e+06	1.25844e+07	2.39794e+06	8.17804e+06	4949111	1	1	1	1	1	1	1	1	1	1	1	1	1	0	2	2	Y	?	?	?	?	?	Y	?	Y	Y	?	Y	SDVLELTDDNFESRISDTGSAGLMLVEFFAPWCGHCKRLAPEYEAAATRLKGIVPLAKVDCTANTNTCNKYGVSGYPTLKIFRDGEEAGAYDGPRTAGVSSYFVLHISLTSLRTRLWHIQSKK	cellular homeostasis;regulation of biological process		catalytic activity	Pf00085, Pf13098, Pf13192, Pf13905		ENSG00000167004.12			15
PGD	P52209	6-phosphogluconate dehydrogenase, decarboxylating OS=Homo sapiens OX=9606 GN=PGD PE=1 SV=3	132	2.56553	55	2253	25	25	483	53.1	7.23	11139	115118	3439	875.72	0	219.736		1.06017	1.41969	-1.8637	-2.4957	0.0842994	0.505574	-0.898171	-1.31945	1.06017	1.41969	0.536567	0.400689	1	0.544865	0.910206	0.368047	0.934096	0.137735	0.408761	0.242809	4.22092e+08	2.2648e+08	3.98135e+08	1.59528e+08	3.67091e+08	1.77092e+07	2.95824e+08	6.00735e+07	280.405	64.5526	74.9526	76.0196	68.8263	80.4637	242.223	54.2201	99.6335	30.6204	68.9933	59.09	8.45586e+08	1.94664e+08	2.26026e+08	2.29244e+08	2.07552e+08	2.42646e+08	7.30446e+08	1.63506e+08	3.00454e+08	9.23385e+07	2.08056e+08	1.78191e+08	8.45586e+08	1.94664e+08	2.26026e+08	2.29244e+08	2.07552e+08	2.42646e+08	7.30446e+08	1.63506e+08	3.00454e+08	9.23385e+07	2.08056e+08	1.78191e+08	26	22	23	24	25	24	26	24	24	21	23	22	3	3	3	3	Y	Y	Y	Y	Y	Y	Y	Y	Y	Y	Y	Y	MAQADIALIGLAVMGQNLILNMNDHGFVVCAFNRTVSKVDDFLANEAKGTKVVGAQSLKEMVSKLKKPRRIILLVKAGQAVDDFIEKLVPLLDTGDIIIDGGNSEYRDTTRRCRDLKAKGILFVGSGVSGGEEGARYGPSLMPGGNKEAWPHIKTIFQGIAAKVGTGEPCCDWVGDEGAGHFVKMVHNGIEYGDMQLICEAYHLMKDVLGMAQDEMAQAFEDWNKTELDSFLIEITANILKFQDTDGKHLLPKIRDSAGQKGTGKWTAISALEYGVPVTLIGEAVFARCLSSLKDERIQASKKLKGPQKFQFDGDKKSFLEDIRKALYASKIISYAQGFMLLRQAATEFGWTLNYGGIALMWRGGCIIRSVFLGKIKDAFDRNPELQNLLLDDFFKSAVENCQDSWRRAVSTGVQAGIPMPCFTTALSFYDGYRHEMLPASLIQAQRDYFGAHTYELLAKPGQFIHTNWTGHGGTVSSSSYNA	metabolic process	cytoplasm;cytosol;nucleus	catalytic activity	Pf00393, Pf03446	5226	ENSG00000142657.20	Pentose phosphate pathway; Carbon metabolism; Metabolic pathways; Glutathione metabolism	Pentose Phosphate Pathway; NRF2 pathway	1
CAP1	Q01518-2	Isoform 2 of Adenylyl cyclase-associated protein 1 OS=Homo sapiens OX=9606 GN=CAP1	133	2.55072	56	2159	24	1	474	51.8	8.06	10819	114610	3157	976.83	0	244.063	Acetyl [N-Term]; Met-loss+Acetyl [N-Term]	1.10489	-1.50308	-7.10038	-4.27545	0.143901	-0.587919	-2.8279	-2.09608	1.10489	0.665302	0.140838	0.233894	1	1	0.251054	0.229215	0.925927	0.492778	0.354978	0.240226	162809	22929.6	147353	34465	231176	17344.8	140456	20030.9	466.812	51.8012	12.9254	23.112	7.06602	44.6826	313.539	7.83353	159.706	14.1633	57.3335	41.0245	428950	47599.7	11877.1	21237.5	6492.91	41058.5	288109	7198.17	146753	13014.6	52683.3	37697.1	428950	47599.7		21237.5		41058.5	288109		146753	13014.6	52683.3	37697.1	1	1		1		1	1		1	1	1	1	1	0	1	0	Y	?	N	?	N	?	Y	N	?	?	?	?	MADMQNLVERLERAVGRLEAVSHTSDMHRGYADSPSKGAAPYVQAFDSLLAGPVAEYLKISKEIGGDVQKHAEMVHTGLKLERALLVTASQCQQPAENKLSDLLAPISEQIKEVITFREKNRGSKLFNHLSAVSESIQALGWVAMAPKPGPYVKEMNDAAMFYTNRVLKEYKDVDKKHVDWVKAYLSIWTELQAYIKEFHTTGLAWSKTGPVAKELSGLPSGPSAGSCPPPPPPCPPPPPVSTISCSYESASRSSLFAQINQGESITHALKHVSDDMKTHKNPALKAQSGPVRSGPKPFSAPKPQTSPSPKRATKKEPAVLELEGKKWRVENQENVSNLVIEDTELKQVAYIYKCVNTTLQIKGKINSITVDNCKKLGLVFDDVVGIVEIINSKDVKVQVMGKVPTISINKTDGCHAYLSKNSLDCEIVSAKSSEMNVLIPTEGGDFNEFPVPEQFKTLWNGQKLVTTVTEIAG	cell organization and biogenesis;cellular component movement;regulation of biological process;response to stimulus;transport	cytoskeleton;extracellular;membrane;organelle lumen	protein binding	Pf01213, Pf07986, Pf08603	10487	ENSG00000131236.16		Angiopoietin Like Protein 8 Regulatory Pathway; Insulin Signaling	1
HLA-B	D9J307	HLA class I antigen OS=Homo sapiens OX=9606 GN=HLA-B PE=1 SV=1	134	2.54318	43	2141	11	4	362	40.4	6.3	15355	152240	3643	1012.76	0	176.896		1.62353	2.62028	1.1155	-1.44683	0.699134	1.38972	0.157693	-0.532892	1.62353	2.62028	1.1155	0.691168	1	0.00596006	1	1	0.55627	0.00414141	0.845345	0.494713	3.28343e+07	3.66267e+07	2.0224e+07	1.39782e+07	3.10513e+07	5.7037e+06	1.40019e+07	3.42765e+06	260.916	30.524	88.648	122.908	135.379	165.702	140.004	40.7982	53.3095	39.1103	58.1785	64.5219	6.76185e+07	7.91054e+06	2.29738e+07	3.18527e+07	3.50845e+07	4.29429e+07	3.62833e+07	1.05732e+07	1.38156e+07	1.01358e+07	1.50774e+07	1.67214e+07	6.76185e+07	7.91054e+06	2.29738e+07	3.18527e+07	3.50845e+07	4.29429e+07	3.62833e+07	1.05732e+07	1.38156e+07	1.01358e+07	1.50774e+07	1.67214e+07	5	5	5	5	5	5	5	5	5	5	5	5	3	3	3	3	Y	Y	Y	Y	Y	Y	Y	Y	Y	Y	Y	Y	MRVTAPRTVLLLLSGALALTETWAGSHSMRYFYTAMSRPGRGEPRFIAVGYVDDTQFVRFDSDAASPRMAPRAPWIEQEGPEYWDRETQISKTNTQTYRESLRNLRGYYNQSEAGSHTLQRMYGCDVGPDGRLLRGHDQSAYDGKDYIALNEDLSSWTAADTAAQITQRKWEAAREAEQWRAYLEGLCVEWLRRYLENGKETLQRADPPKTHVTHHPISDHEATLRCWALGFYPAEITLTWQRDGEDQTQDTELVETRPAGDRTFQKWAAVVVPSGEEQRYTCHVQHEGLPKPLTLRWEPSSQSTIPIVGIVAGLAVLAVVVIGAVVATVMCRRKSSGGKGGSYSQAASSDSAQGSDVSLTA	regulation of biological process;response to stimulus	cell surface;endoplasmic reticulum;Golgi;membrane	protein binding	Pf00129, Pf07654	3106	ENSG00000232126.8		Proteasome Degradation; Allograft Rejection; Type II interferon signaling (IFNG)	6; CHR_HSCHR6_MHC_MCF_CTG1
CAPZA1	P52907	F-actin-capping protein subunit alpha-1 OS=Homo sapiens OX=9606 GN=CAPZA1 PE=1 SV=3	135	2.52797	60	1205	14	12	286	32.9	5.69	6749	67462.1	1882	575.07	0	184.893	Met-loss+Acetyl [N-Term]	1.05466	1.34754	-2.28826	-2.92372	0.0767778	0.43033	-1.19425	-1.54781	1.05466	1.34754	0.437012	0.34203	1	1	0.690404	0.362401	0.950678	0.311276	0.412259	0.280463	1.12725e+08	4.92624e+07	1.06883e+08	3.65572e+07	1.20106e+08	5.15388e+06	9.59617e+07	1.82902e+07	328.823	46.1548	67.91	64.4796	71.2836	57.7843	283.276	48.4932	88.165	22.1772	69.5821	51.8708	2.5108e+08	3.52424e+07	5.1854e+07	4.92347e+07	5.443e+07	4.41224e+07	2.16301e+08	3.70279e+07	6.73201e+07	1.69338e+07	5.31308e+07	3.9607e+07	2.5108e+08	3.52424e+07	5.1854e+07	4.92347e+07	5.443e+07	4.41224e+07	2.16301e+08	3.70279e+07	6.73201e+07	1.69338e+07	5.31308e+07	3.9607e+07	13	11	13	12	13	12	13	13	13	11	13	11	3	3	3	3	Y	Y	Y	Y	Y	Y	Y	Y	Y	Y	Y	Y	MADFDDRVSDEEKVRIAAKFITHAPPGEFNEVFNDVRLLLNNDNLLREGAAHAFAQYNMDQFTPVKIEGYEDQVLITEHGDLGNSRFLDPRNKISFKFDHLRKEASDPQPEEADGGLKSWRESCDSALRAYVKDHYSNGFCTVYAKTIDGQQTIIACIESHQFQPKNFWNGRWRSEWKFTITPPTAQVVGVLKIQVHYYEDGNVQLVSHKDVQDSLTVSNEAQTAKEFIKIIENAENEYQTAISENYQTMSDTTFKALRRQLPVTRTKIDWNKILSYKIGKEMQNA	cell organization and biogenesis;cellular component movement;coagulation;defense response;regulation of biological process;response to stimulus;transport	cytoplasm;cytoskeleton;cytosol;extracellular	protein binding	Pf01267	829	ENSG00000116489.12	Endocytosis		1
ACTR3	P61158	Actin-related protein 3 OS=Homo sapiens OX=9606 GN=ACTR3 PE=1 SV=3	136	2.51096	63	1666	22	22	418	47.3	5.88	8000	75783.7	2634	812.49	0	229.222		1.20085	1.34833	-2.34789	-2.63626	0.264055	0.431178	-1.23137	-1.39849	1.20085	1.34833	0.425914	0.379326	1	1	0.618042	0.326874	0.817857	0.326941	0.380518	0.228565	3.03109e+08	1.29098e+08	2.52413e+08	9.57466e+07	3.05559e+08	1.78127e+07	1.84777e+08	4.86014e+07	335.871	55.3779	74.8545	56.0453	73.7737	68.7005	236.781	57.8074	93.5559	21.4547	69.8418	55.9367	6.55255e+08	1.08038e+08	1.46035e+08	1.0934e+08	1.43926e+08	1.34029e+08	4.6194e+08	1.12777e+08	1.8252e+08	4.18563e+07	1.36256e+08	1.09128e+08	6.55255e+08	1.08038e+08	1.46035e+08	1.0934e+08	1.43926e+08	1.34029e+08	4.6194e+08	1.12777e+08	1.8252e+08	4.18563e+07	1.36256e+08	1.09128e+08	24	21	23	21	23	21	23	22	21	20	22	21	3	3	3	3	Y	Y	Y	Y	Y	Y	Y	Y	Y	Y	Y	Y	MAGRLPACVVDCGTGYTKLGYAGNTEPQFIIPSCIAIKESAKVGDQAQRRVMKGVDDLDFFIGDEAIEKPTYATKWPIRHGIVEDWDLMERFMEQVIFKYLRAEPEDHYFLLTEPPLNTPENREYTAEIMFESFNVPGLYIAVQAVLALAASWTSRQVGERTLTGTVIDSGDGVTHVIPVAEGYVIGSCIKHIPIAGRDITYFIQQLLRDREVGIPPEQSLETAKAVKERYSYVCPDLVKEFNKYDTDGSKWIKQYTGINAISKKEFSIDVGYERFLGPEIFFHPEFANPDFTQPISEVVDEVIQNCPIDVRRPLYKNIVLSGGSTMFRDFGRRLQRDLKRTVDARLKLSEELSGGRLKPKPIDVQVITHHMQRYAVWFGGSMLASTPEFYQVCHTKKDYEEIGPSICRHNPVFGVMS	cell division;cell organization and biogenesis;cellular component movement;regulation of biological process;response to stimulus	cytoplasm;cytoskeleton;cytosol;membrane	nucleotide binding;protein binding;structural molecule activity	Pf00022	10096	ENSG00000115091.11		Association Between Physico-Chemical Features and Toxicity Associated Pathways	2
SDCBP	O00560-2	Isoform 2 of Syntenin-1 OS=Homo sapiens OX=9606 GN=SDCBP	137	2.50677	69	1079	14	1	297	32.3	7.53	4988	39295.6	1855	338.12	0	157.73	Met-loss+Acetyl [N-Term]	4.56954	24.2078	2.33039	-2.27329	2.19205	4.5974	1.22057	-1.18478	4.56954	24.2078	2.33039	0.439891	0.398615	0.00913908	0.468537	0.677214	0.436892	0.021008	0.285941	0.401176	107796	251207	23590.2	10377.1	167278	113010	24314.6	1896.69	306.334	10.7504	12.0895	375.84	244.692	146.57	52.4481	7.32693	12.2614	9.93553	12.7289	9.02367	300951	10561.5	11877.1	369236	240392	143994	51526.4	7198.17	12046	9760.94	12505.3	8865.1	300951			369236	240392	143994	51526.4						1			1	1	1	1						0	1	0	0	?	N	N	Y	?	?	?	N	N	N	N	N	MSLYPSLEDLKVDKVIQAQTAFSANPANPAILSEASAPIPHDGNLYPRLYPELSQYMGLSLNEEEIRANVAVVSGAPLQGLVARPSSINYMVAPVTGNDVGIRRAEIKQGIREVILCKDQDGKIGLRLKSIDNGIFVQLVQANSPASLVGLRFGDQVLQINGENCAGWSSDKAHKVLKQAFGEKITMTIRDRPFERTITMHKDSTGHVGFIFKNGKITSIVKDSSAARNGLLTEHNICEINGQNVIGLKDSQIADILSTSGTVVTITIMPAFIFEHIIKRMAPSIMKSLMDHTIPEV	cell communication;cell organization and biogenesis;regulation of biological process;response to stimulus;transport	cytoplasm;cytoskeleton;cytosol;extracellular;membrane;nucleus;organelle lumen	protein binding	Pf00595, Pf13180	6386	ENSG00000137575.11		Ectoderm Differentiation	8
SDCBP	O00560	Syntenin-1 OS=Homo sapiens OX=9606 GN=SDCBP PE=1 SV=1	138	2.50299	69	1081	14	1	298	32.4	7.53	4989	39295.6	1863	338.12	0	158.412	Met-loss+Acetyl [N-Term]	16.7971	35.5376	1.92131	-1.10118	4.07014	5.15127	0.942087	-0.139047	16.7971	35.5376	1.92131	0.908119	0.14274	0.00285707	0.728289	1	0.290485	0.00735877	0.343056	0.699758	191941	368777	11427	10377.1	256872	123518	3955.88	1896.69	333.638	7.25224	54.5097	317.239	285.415	157.029	10.3254	4.94277	8.27159	6.70254	8.58698	6.0874	485878	10561.5	79382.7	461997	415651	228683	15037	7198.17	12046	9760.94	12505.3	8865.1	485878		79382.7	461997	415651	228683							1		1	1	1	1							0	2	0	0	?	N	?	Y	Y	?	N	N	N	N	N	N	MSLYPSLEDLKVDKVIQAQTAFSANPANPAILSEASAPIPHDGNLYPRLYPELSQYMGLSLNEEEIRANVAVVSGAPLQGQLVARPSSINYMVAPVTGNDVGIRRAEIKQGIREVILCKDQDGKIGLRLKSIDNGIFVQLVQANSPASLVGLRFGDQVLQINGENCAGWSSDKAHKVLKQAFGEKITMTIRDRPFERTITMHKDSTGHVGFIFKNGKITSIVKDSSAARNGLLTEHNICEINGQNVIGLKDSQIADILSTSGTVVTITIMPAFIFEHIIKRMAPSIMKSLMDHTIPEV	cell communication;cell organization and biogenesis;regulation of biological process;response to stimulus;transport	cytoplasm;cytoskeleton;cytosol;endoplasmic reticulum;extracellular;membrane;nucleus;organelle lumen	protein binding	Pf00595, Pf13180	6386	ENSG00000137575.11		Ectoderm Differentiation	8
YWHAG	P61981	14-3-3 protein gamma OS=Homo sapiens OX=9606 GN=YWHAG PE=1 SV=2	139	2.4832	47	1305	14	8	247	28.3	4.89	5526	69819.2	1627	463.08	0	78.452		1.01844	1.42272	-1.80847	-2.52638	0.0263575	0.508654	-0.854774	-1.33707	1.01844	1.42272	0.552952	0.395824	1	0.586624	0.825005	0.214381	0.974302	0.149195	0.352596	0.143322	1.00911e+08	5.57988e+07	9.90838e+07	3.92197e+07	7.37819e+07	9.18091e+06	5.54989e+07	1.32343e+07	251.662	68.6025	90.2017	68.367	68.5716	90.0294	219.337	76.2045	107.494	33.0772	58.8692	67.5844	1.85609e+08	5.05966e+07	6.65266e+07	5.04229e+07	5.05738e+07	6.63996e+07	161768143	5.62032e+07	7.928e+07	2.43955e+07	4.34179e+07	4.98456e+07	1.85609e+08	5.05966e+07	6.65266e+07	5.04229e+07	5.05738e+07	6.63996e+07	161768143	5.62032e+07	7.928e+07	2.43955e+07	4.34179e+07	4.98456e+07	8	8	8	8	8	8	8	8	8	7	8	8	3	3	3	3	Y	Y	Y	Y	Y	Y	Y	Y	Y	Y	Y	Y	MVDREQLVQKARLAEQAERYDDMAAAMKNVTELNEPLSNEERNLLSVAYKNVVGARRSSWRVISSIEQKTSADGNEKKIEMVRAYREKIEKELEAVCQDVLSLLDNYLIKNCSETQYESKVFYLKMKGDYYRYLAEVATGEKRATVVESSEKAYSEAHEISKEHMQPTHPIRLGLALNYSVFYYEIQNAPEQACHLAKTAFDDAIAELDTLNEDSYKDSTLIMQLLRDNLTLWTSDQQDDDGGEGNN	cell organization and biogenesis;regulation of biological process;response to stimulus;transport	cytoplasm;cytosol;membrane;mitochondrion	enzyme regulator activity;protein binding;RNA binding	Pf00244	7532	ENSG00000170027.6	Cell cycle; Hippo signaling pathway; Viral carcinogenesis; PI3K-Akt signaling pathway; Oocyte meiosis; Epstein-Barr virus infection	Cell Cycle; Prolactin Signaling Pathway; Myometrial Relaxation and Contraction Pathways; Calcium Regulation in the Cardiac Cell; Sudden Infant Death Syndrome (SIDS) Susceptibility Pathways	7
CYCS	C9JFR7	Cytochrome c (Fragment) OS=Homo sapiens OX=9606 GN=CYCS PE=1 SV=1	140	2.48317	57	440	6	6	101	11.3	9.66	2392	23109.6	699	194.77	0	56.487		-1.03289	1.14281	-2.32112	-2.73984	-0.0466821	0.19259	-1.21482	-1.45409	0.96816	1.14281	0.430827	0.364985	1	1	0.417853	0.269273	0.958721	0.484266	0.253808	0.195774	3.91165e+07	1.68525e+07	4.04029e+07	1.47465e+07	2.89051e+07	1.77572e+06	2.83072e+07	4.39203e+06	260.299	70.181	91.9503	53.6435	66.1466	62.2046	263.085	88.4706	84.768	35.2136	65.2525	58.7853	7.23101e+07	1.9496e+07	2.55434e+07	1.49019e+07	1.83753e+07	1.72802e+07	7.30838e+07	2.45768e+07	2.35482e+07	9.78219e+06	1.81269e+07	1.63303e+07	7.23101e+07	1.9496e+07	2.55434e+07	1.49019e+07	1.83753e+07	1.72802e+07	7.30838e+07	2.45768e+07	2.35482e+07	9.78219e+06	1.81269e+07	1.63303e+07	6	6	6	6	6	6	6	6	6	5	6	6	3	3	3	3	Y	Y	Y	Y	Y	Y	Y	Y	Y	Y	Y	Y	MGDVEKGKKIFIMKCSQCHTVEKGGKHKTGPNLHGLFGRKTGQAPGYSYTAANKNKGIIWGEDTLMEYLENPKKYIPGTKMIFVGIKKKEERADLIAYLKK	metabolic process;transport	mitochondrion	metal ion binding	Pf00034, Pf13442, Pf14495		ENSG00000172115.8		miRNA Regulation of DNA Damage Response; Alzheimers Disease; Nanomaterial induced apoptosis; Oxidative Damage; DNA Damage Response	7
RPL6	Q02878	60S ribosomal protein L6 OS=Homo sapiens OX=9606 GN=RPL6 PE=1 SV=3	141	2.46	48	1476	18	18	288	32.7	10.58	7032	74798.1	1891	620.03	0	128.608		1.21985	1.76742	1.49253	1.03013	0.286705	0.821643	0.577758	0.0428197	1.21985	1.76742	1.49253	1.03013	1	0.897016	1	1	0.823953	0.368513	0.609752	0.957769	2.24013e+08	3.34346e+08	1.8364e+08	1.89172e+08	2.44089e+08	2.44679e+08	1.64711e+08	4.23217e+07	217.111	29.91	41.6646	264.987	82.2637	83.6204	158.319	22.6171	55.7209	64.4415	100.55	78.7949	5.05419e+08	6.96283e+07	9.69921e+07	6.16872e+08	1.91504e+08	1.94662e+08	3.68554e+08	5.26509e+07	1.29714e+08	1.50015e+08	2.34072e+08	1.83429e+08	5.05419e+08	6.96283e+07	9.69921e+07	6.16872e+08	1.91504e+08	1.94662e+08	3.68554e+08	5.26509e+07	1.29714e+08	1.50015e+08	2.34072e+08	1.83429e+08	17	15	16	18	18	17	17	15	17	15	17	15	3	3	3	3	Y	Y	Y	Y	Y	Y	Y	Y	Y	Y	Y	Y	MAGEKVEKPDTKEKKPEAKKVDAGGKVKKGNLKAKKPKKGKPHCSRNPVLVRGIGRYSRSAMYSRKAMYKRKYSAAKSKVEKKKKEKVLATVTKPVGGDKNGGTRVVKLRKMPRYYPTEDVPRKLLSHGKKPFSQHVRKLRASITPGTILIILTGRHRGKRVVFLKQLASGLLLVTGPLVLNRVPLRRTHQKFVIATSTKIDISNVKIPKHLTDAYFKKKKLRKPRHQEGEIFDTEKEKYEITEQRKIDQKAVDSQILPKIKAIPQLQGYLRSVFALTNGIYPHKLVF	cell organization and biogenesis;metabolic process;regulation of biological process;transport	cytosol;membrane;nucleus;ribosome	DNA binding;protein binding;RNA binding;structural molecule activity	Pf01159, Pf03868	6128	ENSG00000089009.15	Ribosome	Cytoplasmic Ribosomal Proteins	12
RAB11B	Q15907	Ras-related protein Rab-11B OS=Homo sapiens OX=9606 GN=RAB11B PE=1 SV=4	142	2.44128	60	887	14	14	218	24.5	5.94	3837	48346.3	1276	422.34	0	95.308	Acetyl [N-Term]; Met-loss+Acetyl [N-Term]	1.03585	1.61675	-1.58588	-2.47522	0.0508146	0.693092	-0.665281	-1.30756	1.03585	1.61675	0.630566	0.404004	1	0.185331	1	0.519878	0.967707	0.0642259	0.577445	0.339885	9.4656e+07	5.96868e+07	9.138e+07	3.69179e+07	9.97268e+07	7.50865e+06	8.60635e+07	1.36151e+07	296.577	43.3746	61.9271	87.3208	72.7093	93.3807	266.534	33.98	87.4555	30.1773	60.8388	65.7251	2.09562e+08	3.06486e+07	4.37578e+07	6.17011e+07	5.13765e+07	6.5983e+07	1.88334e+08	2.40103e+07	6.17962e+07	2.13234e+07	4.29888e+07	4.64415e+07	2.09562e+08	3.06486e+07	4.37578e+07	6.17011e+07	5.13765e+07	6.5983e+07	1.88334e+08	2.40103e+07	6.17962e+07	2.13234e+07	4.29888e+07	4.64415e+07	13	12	12	13	13	13	13	11	12	11	13	12	3	3	3	3	Y	Y	Y	Y	Y	Y	Y	Y	Y	Y	Y	Y	MGTRDDEYDYLFKVVLIGDSGVGKSNLLSRFTRNEFNLESKSTIGVEFATRSIQVDGKTIKAQIWDTAGQERYRAITSAYYRGAVGALLVYDIAKHLTYENVERWLKELRDHADSNIVIMLVGNKSDLRHLRAVPTDEARAFAEKNNLSFIETSALDSTNVEEAFKNILTEIYRIVSQKQIADRAAHDESPGNNVVDISVPPTTDGQKPNKLQCCQNL	metabolic process;regulation of biological process;response to stimulus;transport	cytoplasm;cytosol;endosome;membrane;mitochondrion	catalytic activity;nucleotide binding;protein binding	Pf00025, Pf00071, Pf01926, Pf08477, Pf13401	9230	ENSG00000185236.11	Vasopressin-regulated water reabsorption; Endocytosis; AMPK signaling pathway	Focal Adhesion-PI3K-Akt-mTOR-signaling pathway	19
RAB10	P61026	Ras-related protein Rab-10 OS=Homo sapiens OX=9606 GN=RAB10 PE=1 SV=1	143	2.4111	54	893	12	10	200	22.5	8.38	3666	44769.9	1326	331.66	0	85.311		1.15299	1.39021	-1.79587	-2.16537	0.205376	0.475306	-0.844682	-1.11461	1.15299	1.39021	0.556833	0.461815	1	0.852111	1	0.685442	0.867783	0.202507	0.49162	0.382001	9.99796e+07	5.5672e+07	8.67135e+07	4.00456e+07	1.0136e+08	5.02375e+06	8.05868e+07	1.70505e+07	306.681	45.8719	72.2739	77.9303	72.243	86.3841	251.855	35.0523	81.5496	29.2688	66.196	74.6944	2.16525e+08	3.23868e+07	5.10273e+07	5.50209e+07	5.10055e+07	6.09895e+07	1.77816e+08	2.47479e+07	5.75762e+07	2.06645e+07	4.67362e+07	52736209	2.16525e+08	3.23868e+07	5.10273e+07	5.50209e+07	5.10055e+07	6.09895e+07	1.77816e+08	2.47479e+07	5.75762e+07	2.06645e+07	4.67362e+07	52736209	10	10	9	10	10	10	10	10	10	9	10	10	3	3	3	3	Y	Y	Y	Y	Y	Y	Y	Y	Y	Y	Y	Y	MAKKTYDLLFKLLLIGDSGVGKTCVLFRFSDDAFNTTFISTIGIDFKIKTVELQGKKIKLQIWDTAGQERFHTITTSYYRGAMGIMLVYDITNGKSFENISKWLRNIDEHANEDVERMLLGNKCDMDDKRVVPKGKGEQIAREHGIRFFETSAKANINIEKAFLTLAEDILRKTPVKEPNSENVDISSGGGVTGWKSKCC	cell differentiation;cell organization and biogenesis;regulation of biological process;response to stimulus;transport	cytosol;endoplasmic reticulum;endosome;Golgi;membrane	catalytic activity;nucleotide binding;protein binding	Pf00025, Pf00071, Pf04670, Pf08477	10890	ENSG00000084733.10	AMPK signaling pathway; Endocytosis	Focal Adhesion-PI3K-Akt-mTOR-signaling pathway	2
RPL18A	M0R3D6	60S ribosomal protein L18a (Fragment) OS=Homo sapiens OX=9606 GN=RPL18A PE=1 SV=1	144	2.39723	57	593	9	8	141	16.7	10.77	2541	27046	589	123.33	0	54.295		1.18932	1.8705	1.25862	-1.24959	0.250135	0.903427	0.33184	-0.321452	1.18932	1.8705	1.25862	0.800264	1	0.801521	1	1	0.860872	0.362058	0.785192	0.759768	5.48844e+07	6.90785e+07	4.61478e+07	3.69304e+07	6.57492e+07	5.2842e+07	4.72836e+07	1.19061e+07	252.371	24.2003	41.5356	251.075	81.5171	67.7836	193.003	21.2034	53.2636	52.9811	97.1483	63.9174	1.30628e+08	1.25261e+07	2.14989e+07	1.29957e+08	4.21935e+07	3.50849e+07	9.9899e+07	1.09749e+07	2.75694e+07	2.74232e+07	5.02842e+07	3.30838e+07	1.30628e+08	1.25261e+07	2.14989e+07	1.29957e+08	4.21935e+07	3.50849e+07	9.9899e+07	1.09749e+07	2.75694e+07	2.74232e+07	5.02842e+07	3.30838e+07	9	8	9	9	9	9	9	8	8	9	9	8	3	3	3	3	Y	Y	Y	Y	Y	Y	Y	Y	Y	Y	Y	Y	MRIFAPNHVVAKSRFWYFVSQLKKMKKSSGEIVYCGQVFEKSPLRVKNFGIWLRYDSRSGTHNMYREYRDLTTAGAVTQCYRDMGARHRARAHSIQIMKVEEIAASKCRRPAVKQFHDSKIKFPLPHRVLRRQHKPRFTTK	metabolic process	ribosome	structural molecule activity	Pf01775		ENSG00000105640.12			19
RPL27	P61353	60S ribosomal protein L27 OS=Homo sapiens OX=9606 GN=RPL27 PE=1 SV=2	145	2.38397	43	754	6	6	136	15.8	10.56	3354	33983.5	951	252.85	0	59.245		-1.04023	1.45561	1.68793	1.11476	-0.0568978	0.541623	0.755254	0.156733	0.961329	1.45561	1.68793	1.11476	1	1	1	1	0.957493	0.464066	0.452614	0.821243	6.31574e+07	1.06605e+08	6.5698e+07	7.32374e+07	5.77853e+07	6.97014e+07	5.17782e+07	1.58015e+07	168	32.5539	44.9578	242.388	83.6335	88.3844	160.19	30.9912	64.2064	72.0276	111.522	101.146	1.29653e+08	2.51233e+07	3.4696e+07	1.87062e+08	6.45437e+07	6.82102e+07	1.23626e+08	2.39173e+07	4.9551e+07	5.55869e+07	8.60666e+07	7.80589e+07	1.29653e+08	2.51233e+07	3.4696e+07	1.87062e+08	6.45437e+07	6.82102e+07	1.23626e+08	2.39173e+07	4.9551e+07	5.55869e+07	8.60666e+07	7.80589e+07	7	7	7	7	7	7	7	7	7	7	7	7	3	3	3	3	Y	Y	Y	Y	Y	Y	Y	Y	Y	Y	Y	Y	MGKFMKPGKVVLVLAGRYSGRKAVIVKNIDDGTSDRPYSHALVAGIDRYPRKVTAAMGKKKIAKRSKIKSFVKVYNYNHLMPTRYSVDIPLDKTVVNKDVFRDPALKRKARREAKVKFEERYKTGKNKWFFQKLRF	cell organization and biogenesis;metabolic process;transport	cytosol;membrane;nucleus;ribosome	RNA binding;structural molecule activity	Pf00467, Pf01777	6155	ENSG00000131469.12	Ribosome	Cytoplasmic Ribosomal Proteins	17
ARPC2	O15144	Actin-related protein 2/3 complex subunit 2 OS=Homo sapiens OX=9606 GN=ARPC2 PE=1 SV=1	146	2.3765	49	1455	14	14	300	34.3	7.36	4460	72792.4	1700	593.68	0	136.822		1.11334	1.32703	-1.87497	-2.23484	0.154899	0.408198	-0.90687	-1.16017	1.11334	1.32703	0.533341	0.44746	1	1	0.8883	0.489092	0.879885	0.266321	0.402786	0.283715	1.98851e+08	1.06056e+08	1.78607e+08	7.99196e+07	1.71639e+08	9.93409e+06	1.34016e+08	3.36335e+07	281.743	65.6288	76.1412	67.9518	75.9087	82.0164	235.673	59.6352	85.0895	29.4069	73.5515	67.2542	3.96859e+08	9.24437e+07	1.07251e+08	9.57158e+07	1.06924e+08	1.15527e+08	3.31965e+08	8.40012e+07	1.19856e+08	4.14221e+07	1.03603e+08	9.47333e+07	3.96859e+08	9.24437e+07	1.07251e+08	9.57158e+07	1.06924e+08	1.15527e+08	3.31965e+08	8.40012e+07	1.19856e+08	4.14221e+07	1.03603e+08	9.47333e+07	16	14	15	15	14	15	16	14	15	12	15	13	3	3	3	3	Y	Y	Y	Y	Y	Y	Y	Y	Y	Y	Y	Y	MILLEVNNRIIEETLALKFENAAAGNKPEAVEVTFADFDGVLYHISNPNGDKTKVMVSISLKFYKELQAHGADELLKRVYGSFLVNPESGYNVSLLYDLENLPASKDSIVHQAGMLKRNCFASVFEKYFQFQEEGKEGENRAVIHYRDDETMYVESKKDRVTVVFSTVFKDDDDVVIGKVFMQEFKEGRRASHTAPQVLFSHREPPLELKDTDAAVGDNIGYITFVLFPRHTNASARDNTINLIHTFRDYLHYHIKCSKAYIHTRMRAKTSDFLKVLNRARPDAEKKEMKTITGKTFSSR	cell organization and biogenesis;cellular component movement;regulation of biological process;response to stimulus	cytoplasm;cytoskeleton;cytosol;endosome;membrane	protein binding;structural molecule activity	Pf04045	10109	ENSG00000163466.15	Bacterial invasion of epithelial cells; Pathogenic Escherichia coli infection; Fc gamma R-mediated phagocytosis; Salmonella infection; Shigellosis; Regulation of actin cytoskeleton; Endocytosis	Pathogenic Escherichia coli infection	2
CORO1A	P31146	Coronin-1A OS=Homo sapiens OX=9606 GN=CORO1A PE=1 SV=4	147	2.36304	51	2136	24	23	461	51	6.68	10840	98605.1	2629	928.43	0	179.584		1.10659	1.33753	-2.57192	-3.10869	0.146117	0.419574	-1.36285	-1.6363	1.10659	1.33753	0.388814	0.321679	1	0.872167	0.534569	0.270128	0.901358	0.182969	0.364268	0.221006	5.89261e+08	2.29113e+08	5.32503e+08	1.71295e+08	6.09716e+08	1.69723e+07	4.27686e+08	5.98935e+07	339.489	52.4267	72.6269	58.1423	65.3251	57.1531	267.765	56.6433	95.3889	27.7832	58.634	48.6228	1.2919e+09	1.99506e+08	2.76377e+08	2.21257e+08	2.4859e+08	2.17492e+08	1.01896e+09	2.15552e+08	3.62996e+08	1.05727e+08	2.23128e+08	1.85031e+08	1.2919e+09	1.99506e+08	2.76377e+08	2.21257e+08	2.4859e+08	2.17492e+08	1.01896e+09	2.15552e+08	3.62996e+08	1.05727e+08	2.23128e+08	1.85031e+08	23	21	21	20	21	20	22	19	21	16	19	19	3	3	3	3	Y	Y	Y	Y	Y	Y	Y	Y	Y	Y	Y	Y	MSRQVVRSSKFRHVFGQPAKADQCYEDVRVSQTTWDSGFCAVNPKFVALICEASGGGAFLVLPLGKTGRVDKNAPTVCGHTAPVLDIAWCPHNDNVIASGSEDCTVMVWEIPDGGLMLPLREPVVTLEGHTKRVGIVAWHTTAQNVLLSAGCDNVIMVWDVGTGAAMLTLGPEVHPDTIYSVDWSRDGGLICTSCRDKRVRIIEPRKGTVVAEKDRPHEGTRPVRAVFVSEGKILTTGFSRMSERQVALWDTKHLEEPLSLQELDTSSGVLLPFFDPDTNIVYLCGKGDSSIRYFEITSEAPFLHYLSMFSSKESQRGMGYMPKRGLEVNKCEIARFYKLHERRCEPIAMTVPRKSDLFQEDLYPPTAGPDPALTAEEWLGGRDAGPLLISLKDGYVPPKSRELRVNRGLDTGRRRAAPEASGTPSSDAVSRLEEEMRKLQATVQELQKRLDRLEETVQAK	cell organization and biogenesis;cellular component movement;defense response;regulation of biological process;response to stimulus;transport	cytoplasm;cytoskeleton;cytosol;endosome;membrane;nucleus	protein binding;RNA binding	Pf00400, Pf08953, Pf08954, Pf13094, Pf13863	11151	ENSG00000102879.15	Tuberculosis; Phagosome		16
TCP1	P17987	T-complex protein 1 subunit alpha OS=Homo sapiens OX=9606 GN=TCP1 PE=1 SV=1	148	2.36104	66	1989	27	27	556	60.3	6.11	9334	93429.7	2760	811.95	0	276.978	Acetyl [N-Term]	1.31766	1.48959	-2.47351	-2.79624	0.397983	0.574916	-1.30656	-1.48349	1.31766	1.48959	0.404284	0.357623	1	0.762054	0.679709	0.420826	0.781865	0.219059	0.444039	0.312146	2.67265e+08	1.08051e+08	2.02833e+08	7.25375e+07	3.24202e+08	2.37704e+07	1.92131e+08	3.49192e+07	394.073	38.359	60.4601	83.2522	56.9568	59.0597	258.499	34.9605	80.6051	19.8214	56.1838	57.7689	6.41045e+08	6.23992e+07	9.83515e+07	1.35428e+08	9.26525e+07	9.60733e+07	4.20505e+08	5.68708e+07	1.31122e+08	3.22438e+07	9.13952e+07	9.39735e+07	6.41045e+08	6.23992e+07	9.83515e+07	1.35428e+08	9.26525e+07	9.60733e+07	4.20505e+08	5.68708e+07	1.31122e+08	3.22438e+07	9.13952e+07	9.39735e+07	28	23	27	28	27	26	28	23	26	22	25	24	3	3	3	3	Y	Y	Y	Y	Y	Y	Y	Y	Y	Y	Y	Y	MEGPLSVFGDRSTGETIRSQNVMAAASIANIVKSSLGPVGLDKMLVDDIGDVTITNDGATILKLLEVEHPAAKVLCELADLQDKEVGDGTTSVVIIAAELLKNADELVKQKIHPTSVISGYRLACKEAVRYINENLIVNTDELGRDCLINAAKTSMSSKIIGINGDFFANMVVDAVLAIKYTDIRGQPRYPVNSVNILKAHGRSQMESMLISGYALNCVVGSQGMPKRIVNAKIACLDFSLQKTKMKLGVQVVITDPEKLDQIRQRESDITKERIQKILATGANVILTTGGIDDMCLKYFVEAGAMAVRRVLKRDLKRIAKASGATILSTLANLEGEETFEAAMLGQAEEVVQERICDDELILIKNTKARTSASIILRGANDFMCDEMERSLHDALCVVKRVLESKSVVPGGGAVEAALSIYLENYATSMGSREQLAIAEFARSLLVIPNTLAVNAAQDSTDLVAKLRAFHNEAQVNPERKNLKWIGLDLSNGKPRDNKQAGVFEPTIVKVKSLKFATEAAITILRIDDLIKLHPESKDDKHGSYEDAVHSGALND	cell organization and biogenesis;metabolic process;regulation of biological process;response to stimulus;transport	cytoplasm;cytoskeleton;cytosol;Golgi	nucleotide binding;protein binding;RNA binding	Pf00118	6950	ENSG00000120438.11			6
HSP90B1	P14625	Endoplasmin OS=Homo sapiens OX=9606 GN=HSP90B1 PE=1 SV=1	149	2.33978	51	3684	42	40	803	92.4	4.84	22108	201218	5292	1631.18	0	446.682		1.05606	1.12196	-2.59181	-2.75355	0.0786964	0.166025	-1.37396	-1.46129	1.05606	1.12196	0.38583	0.363168	1	1	0.532388	0.394351	0.948473	0.695842	0.36574	0.28813	5.15199e+08	1.9878e+08	4.87849e+08	1.77171e+08	5.36097e+08	4.19326e+07	4.32573e+08	7.85494e+07	328.335	46.6155	73.3737	44.8163	59.1569	69.004	283	43.7656	97.7584	25.2112	66.7364	62.2261	1.13194e+09	1.60707e+08	2.52955e+08	1.54504e+08	2.03943e+08	2.37891e+08	9.75643e+08	1.50882e+08	3.37022e+08	8.69155e+07	2.30074e+08	2.14524e+08	1.13194e+09	1.60707e+08	2.52955e+08	1.54504e+08	2.03943e+08	2.37891e+08	9.75643e+08	1.50882e+08	3.37022e+08	8.69155e+07	2.30074e+08	2.14524e+08	44	39	42	37	42	41	44	41	42	34	41	38	3	3	3	3	Y	Y	Y	Y	Y	Y	Y	Y	Y	Y	Y	Y	MRALWVLGLCCVLLTFGSVRADDEVDVDGTVEEDLGKSREGSRTDDEVVQREEEAIQLDGLNASQIRELREKSEKFAFQAEVNRMMKLIINSLYKNKEIFLRELISNASDALDKIRLISLTDENALSGNEELTVKIKCDKEKNLLHVTDTGVGMTREELVKNLGTIAKSGTSEFLNKMTEAQEDGQSTSELIGQFGVGFYSAFLVADKVIVTSKHNNDTQHIWESDSNEFSVIADPRGNTLGRGTTITLVLKEEASDYLELDTIKNLVKKYSQFINFPIYVWSSKTETVEEPMEEEEAAKEEKEESDDEAAVEEEEEEKKPKTKKVEKTVWDWELMNDIKPIWQRPSKEVEEDEYKAFYKSFSKESDDPMAYIHFTAEGEVTFKSILFVPTSAPRGLFDEYGSKKSDYIKLYVRRVFITDDFHDMMPKYLNFVKGVVDSDDLPLNVSRETLQQHKLLKVIRKKLVRKTLDMIKKIADDKYNDTFWKEFGTNIKLGVIEDHSNRTRLAKLLRFQSSHHPTDITSLDQYVERMKEKQDKIYFMAGSSRKEAESSPFVERLLKKGYEVIYLTEPVDEYCIQALPEFDGKRFQNVAKEGVKFDESEKTKESREAVEKEFEPLLNWMKDKALKDKIEKAVVSQRLTESPCALVASQYGWSGNMERIMKAQAYQTGKDISTNYYASQKKTFEINPRHPLIRDMLRRIKEDEDDKTVLDLAVVLFETATLRSGYLLPDTKAYGDRIERMLRLSLNIDPDAKVEEEPEEEPEETAEDTTEDTEQDEDEEMDVGTDEEEETAKESTAEKDEL	cell organization and biogenesis;metabolic process;regulation of biological process;response to stimulus;transport	cytosol;endoplasmic reticulum;extracellular;membrane;nucleus;organelle lumen	metal ion binding;nucleotide binding;protein binding;RNA binding	Pf00183, Pf02518, Pf13589	7184	ENSG00000166598.14	Thyroid hormone synthesis; Pathways in cancer; PI3K-Akt signaling pathway; Protein processing in endoplasmic reticulum; Estrogen signaling pathway; Prostate cancer	Photodynamic therapy-induced unfolded protein response; Focal Adhesion-PI3K-Akt-mTOR-signaling pathway; Sudden Infant Death Syndrome (SIDS) Susceptibility Pathways	12
RAB8B	H0YNE9	Ras-related protein Rab-8B (Fragment) OS=Homo sapiens OX=9606 GN=RAB8B PE=1 SV=1	150	2.32899	45	973	9	3	188	21.9	8.48	3326	55858.1	1349	400.76	0	55.66		1.37514	1.43973	-1.78224	-1.86594	0.459581	0.525798	-0.833689	-0.899905	1.37514	1.43973	0.561093	0.535922	1	0.50511	1	1	0.735654	0.132793	0.524663	0.469329	2.1131e+07	1.18565e+07	1.53664e+07	8.23521e+06	2.30531e+07	1.0116e+06	1.51405e+07	3.17332e+06	336.376	37.8817	73.8364	84.4518	76.3565	90.6139	229.657	26.5234	69.6718	32.7285	66.9355	74.9676	4.7588e+07	5.35924e+06	1.04459e+07	1.19476e+07	1.08024e+07	1.28194e+07	3.24903e+07	3.75235e+06	9.85667e+06	4.63019e+06	9.46956e+06	1.06059e+07	4.7588e+07	5.35924e+06	1.04459e+07	1.19476e+07	1.08024e+07	1.28194e+07	3.24903e+07	3.75235e+06	9.85667e+06	4.63019e+06	9.46956e+06	1.06059e+07	3	3	3	3	3	3	3	3	3	3	3	3	3	3	3	3	Y	Y	Y	Y	Y	Y	Y	Y	Y	Y	Y	Y	MAKTYDYLFKLLLIGDSGVGKTCLLFRFSEDAFNTTFISTIGIDFKIRTIELDGKKIKLQIWDTAGQERFRTITTAYYRGAMGIMLVYDITNEKSFDNIKNWIRNIEEHASSDVERMILGNKCDMNDKRQVSKERGEKLAIDYGIKFLETSAKSSANVEEAFFTLARDIMTKLNRKMVCITYNFYFHY	regulation of biological process;response to stimulus		catalytic activity;nucleotide binding	Pf00025, Pf00071, Pf08477		ENSG00000166128.12		Ectoderm Differentiation	15
ARPC3	O15145	Actin-related protein 2/3 complex subunit 3 OS=Homo sapiens OX=9606 GN=ARPC3 PE=1 SV=3	151	2.3177	37	1115	8	8	178	20.5	8.59	5496	58862.3	1484	477.8	0	96.778	Met-loss [N-Term]	-1.01006	1.16966	-1.72718	-2.04054	-0.014444	0.22609	-0.788418	-1.02895	0.990038	1.16966	0.578979	0.490066	1	1	1	0.61068	0.988308	0.615145	0.43838	0.31418	1.82696e+08	1.05777e+08	1.84534e+08	9.0434e+07	1.5484e+08	5.90537e+06	1.33169e+08	4.84642e+07	255.597	52.7575	80.7458	72.1804	79.8984	73.2019	237.335	56.4348	99.2456	24.6297	80.9314	87.0425	3.60035e+08	7.43144e+07	1.13739e+08	1.01674e+08	1.12545e+08	1.03112e+08	3.34311e+08	7.94942e+07	1.39798e+08	3.46935e+07	1.14e+08	1.22608e+08	3.60035e+08	7.43144e+07	1.13739e+08	1.01674e+08	1.12545e+08	1.03112e+08	3.34311e+08	7.94942e+07	1.39798e+08	3.46935e+07	1.14e+08	1.22608e+08	8	10	10	10	10	10	8	8	10	10	10	10	3	3	3	3	Y	Y	Y	Y	Y	Y	Y	Y	Y	Y	Y	Y	MPAYHSSLMDPDTKLIGNMALLPIRSQFKGPAPRETKDTDIVDEAIYYFKANVFFKNYEIKNEADRTLIYITLYISECLKKLQKCNSKSQGEKEMYTLGITNFPIPGEPGFPLNAIYAKPANKQEDEVMRAYLQQLRQETGLRLCEKVFDPQNDKPSKWWTCFVKRQFMNKSLSGPGQ	cell organization and biogenesis;cellular component movement;regulation of biological process;response to stimulus	cytoplasm;cytoskeleton;cytosol;membrane	protein binding;structural molecule activity	Pf04062	10094	ENSG00000111229.15	Regulation of actin cytoskeleton; Fc gamma R-mediated phagocytosis; Pathogenic Escherichia coli infection; Shigellosis; Bacterial invasion of epithelial cells; Salmonella infection; Endocytosis	Pathogenic Escherichia coli infection	12
HSPD1	A0A7I2V599	60 kDa heat shock protein, mitochondrial OS=Homo sapiens OX=9606 GN=HSPD1 PE=4 SV=1	152	2.28492	60	2045	28	28	537	57.8	7.77	15526	99108.6	3167	1171.23	0	301.008		-1.10288	1.01103	2.49015	2.23324	-0.141271	0.0158246	1.31623	1.15914	0.90672	1.01103	2.49015	2.23324	1	1	0.514124	0.174635	0.906345	0.983984	0.338353	0.101213	8.9102e+08	2.21877e+09	9.82685e+08	2.19457e+09	9.19385e+08	1.90656e+09	8.72229e+08	4.67431e+08	123.259	13.5102	33.2986	253.295	157.791	12.4082	124.914	18.6801	43.9694	115.529	172.862	130.484	1.93734e+09	2.12348e+08	5.23375e+08	3.98119e+09	2.4801e+09	1.95027e+08	1.96335e+09	2.93607e+08	6.91094e+08	1.81584e+09	2.71697e+09	2.05089e+09	1.93734e+09	2.12348e+08	5.23375e+08	3.98119e+09	2.4801e+09	1.95027e+08	1.96335e+09	2.93607e+08	6.91094e+08	1.81584e+09	2.71697e+09	2.05089e+09	31	27	27	26	27	27	31	28	30	25	25	25	3	3	3	3	Y	Y	Y	Y	Y	Y	Y	Y	Y	Y	Y	Y	MLRLPTVFRQMRPVSRVLAPHLTRAYAKDVKFGADARALMLQGVDLLADAVAVTMGPKGRTVIIEQSWGSPKVTKDGVTVAKSIDLKDKYKNIGAKLVQDVANNTNEEAGDGTTTATVLARSIAKEGFEKISKGANPVEIRRGVMLAVDAVIAELKKQSKPVTTPEEIAQVATISANGDKEIGNIISDAMKKVGRKGVITVKDGKTLNDELEIIEGMKFDRGYISPYFINTSKGQKCEFQDAYVLLSEKKISSIQSIVPALEIANAHRKPLVIIAEDVDGEALSTLVLNRLKVGLQVVAVKAPGFGDNRKNQLKDMAIATGGAVFGEEGLTLNLEDVQPHDLGKVGEVIVTKDDAMLLKGKGDKAQIEKRIQEIIEQLDVTTSEYEKEKLNERLAKLSDGVAVLKVGGTSDVEVNEKKDRVTDALNATRAAVEEGIVLGGGCALLRCIPALDSLTPANEDQKIGIEIIKRTLKIPAMTIAKNAGVEGSLIVEKIMQSSSEVGYDAMAGDFVNMVEKGIIDPTKRRGLIMLARLVLNS
S100A11	P31949	Protein S100-A11 OS=Homo sapiens OX=9606 GN=S100A11 PE=1 SV=2	153	2.28	42	570	5	5	105	11.7	7.12	3265	28722	688	241.41	0	36.07		-1.03948	1.27689	-1.57676	-2.09283	-0.0558584	0.352638	-0.656962	-1.06546	0.962022	1.27689	0.634213	0.477821	1	1	1	0.569365	0.957626	0.18928	0.529923	0.303317	7.99494e+07	5.07049e+07	8.31056e+07	3.97096e+07	7.36492e+07	3.78057e+06	6.26514e+07	1.1446e+07	259.759	48.2599	70.4851	77.2604	75.9283	86.8634	244.471	62.4939	86.4815	42.6708	67.5227	77.8035	1.64603e+08	3.0581e+07	4.46645e+07	4.89579e+07	4.81138e+07	5.5043e+07	1.54915e+08	3.96007e+07	5.4801e+07	2.70393e+07	4.27873e+07	4.9302e+07	1.64603e+08	3.0581e+07	4.46645e+07	4.89579e+07	4.81138e+07	5.5043e+07	1.54915e+08	3.96007e+07	5.4801e+07	2.70393e+07	4.27873e+07	4.9302e+07	6	5	6	6	6	5	6	6	6	6	6	6	3	3	3	3	Y	Y	Y	Y	Y	Y	Y	Y	Y	Y	Y	Y	MAKISSPTETERCIESLIAVFQKYAGKDGYNYTLSKTEFLSFMNTELAAFTKNQKDPGVLDRMMKKLDTNSDGQLDFSEFLNLIGGLAMACHDSFLKAVPSQKRT	regulation of biological process;response to stimulus;transport	cytoplasm;extracellular;nucleus;organelle lumen	metal ion binding;protein binding	Pf00036, Pf01023, Pf13499, Pf13833	6282	ENSG00000163191.5			1
H1-4	P10412	Histone H1.4 OS=Homo sapiens OX=9606 GN=H1-4 PE=1 SV=2	154	2.27215	32	1555	12	2	219	21.9	11.03	9728	91961.2	2335	816.3	0	133.101	Met-loss [N-Term]; Met-loss+Acetyl [N-Term]; Acetyl [N-Term]	-1.12003	-3.98257	1.76288	6.26841	-0.163538	-1.9937	0.817936	2.6481	0.892833	0.251094	1.76288	6.26841	1	0.0644245	0.311587	0.0389959	0.871075	0.0642216	0.127429	0.0516325	2.33214e+07	4.11129e+07	2.61207e+07	1.63735e+08	1.33437e+07	8.93488e+06	2.46511e+07	8.32558e+07	53.9089	13.3056	42.8397	48.9102	69.1996	75.9028	18.7397	18.6613	85.8631	115.671	283.195	373.803	3.42713e+07	8.45869e+06	2.72343e+07	3.10935e+07	4.3992e+07	4.82534e+07	1.19133e+07	1.18635e+07	5.45854e+07	7.35352e+07	1.80034e+08	2.37636e+08	3.42713e+07	8.45869e+06	2.72343e+07	3.10935e+07	4.3992e+07	4.82534e+07	1.19133e+07	1.18635e+07	5.45854e+07	7.35352e+07	1.80034e+08	2.37636e+08	2	2	2	2	2	2	2	2	3	3	3	3	2	3	2	3	?	Y	Y	Y	Y	Y	?	Y	Y	Y	Y	Y	MSETAPAAPAAPAPAEKTPVKKKARKSAGAAKRKASGPPVSELITKAVAASKERSGVSLAALKKALAAAGYDVEKNNSRIKLGLKSLVSKGTLVQTKGTGASGSFKLNKKAASGEAKPKAKKAGAAKAKKPAGAAKKPKKATGAATPKKSAKKTPKKAKKPAAAAGAKKAKSPKKAKAAKPKKAPKSPAKAKAVKPKAAKPKTAKPKAAKPKKAAAKKK	cell organization and biogenesis;metabolic process;regulation of biological process	chromosome;nucleus	DNA binding;metal ion binding;nucleotide binding;protein binding;RNA binding	Pf00538	3008	ENSG00000168298.6		Pathways Affected in Adenoid Cystic Carcinoma	6
RPS16	M0R210	40S ribosomal protein S16 OS=Homo sapiens OX=9606 GN=RPS16 PE=1 SV=1	155	2.23643	50	577	10	10	129	14.4	10.23	2308	25378.3	781	237.93	0	57.055	Met-loss [N-Term]	1.25674	1.208	-1.1956	-1.14923	0.329688	0.272623	-0.257732	-0.200667	1.25674	1.208	0.836402	0.870148	1	1	1	1	0.69571	0.24797	0.702391	0.746028	1.38687e+08	1.15998e+08	1.10355e+08	9.6025e+07	9.32088e+07	2.17104e+07	7.02133e+07	1.35676e+07	213.684	72.5602	74.7126	116.951	80.023	104.931	164.904	50.08	72.233	73.5884	96.3949	79.9378	2.46306e+08	8.36375e+07	8.61185e+07	1.34805e+08	9.22396e+07	1.20951e+08	190078454	5.77254e+07	8.32603e+07	8.48227e+07	1.11111e+08	9.21414e+07	2.46306e+08	8.36375e+07	8.61185e+07	1.34805e+08	9.22396e+07	1.20951e+08	190078454	5.77254e+07	8.32603e+07	8.48227e+07	1.11111e+08	9.21414e+07	10	10	10	10	10	10	10	10	10	10	10	9	3	3	3	3	Y	Y	Y	Y	Y	Y	Y	Y	Y	Y	Y	Y	MPSKGPLQSVQVFGRKKTATAVAHCKRGNGLIKLLEPVLLLGKERFAGVDIRVRVKGGGHVAQIYAIRQSISKALVAYYQKYVDEASKKEIKDILIQYDRTLLVADPRRCESKKFGGPGARARYQKSYR	cell organization and biogenesis;metabolic process;transport	cytosol;membrane;ribosome	protein binding;RNA binding;structural molecule activity	Pf00380	6217	ENSG00000105193.8		Cytoplasmic Ribosomal Proteins	19
RPL7A	P62424	60S ribosomal protein L7a OS=Homo sapiens OX=9606 GN=RPL7A PE=1 SV=2	156	2.22316	42	1408	14	14	266	30	10.61	5200	68634.8	1815	518.24	0	114.605		1.20111	1.60958	1.39405	1.04028	0.264366	0.68668	0.47928	0.0569655	1.20111	1.60958	1.39405	1.04028	1	1	1	1	0.841831	0.361267	0.654215	0.945994	1.4193e+08	1.97857e+08	1.18166e+08	1.22925e+08	1.59345e+08	1.21654e+08	1.09519e+08	3.28883e+07	224.169	27.3873	41.648	232.933	85.3135	90.4942	166.539	23.0596	54.5125	60.9764	106.109	86.8579	3.25537e+08	3.97717e+07	6.0481e+07	3.38264e+08	1.23892e+08	1.31415e+08	2.41848e+08	3.3487e+07	7.91627e+07	8.85495e+07	1.54091e+08	1.26135e+08	3.25537e+08	3.97717e+07	6.0481e+07	3.38264e+08	1.23892e+08	1.31415e+08	2.41848e+08	3.3487e+07	7.91627e+07	8.85495e+07	1.54091e+08	1.26135e+08	14	14	14	14	14	14	14	14	14	14	14	14	3	3	3	3	Y	Y	Y	Y	Y	Y	Y	Y	Y	Y	Y	Y	MPKGKKAKGKKVAPAPAVVKKQEAKKVVNPLFEKRPKNFGIGQDIQPKRDLTRFVKWPRYIRLQRQRAILYKRLKVPPAINQFTQALDRQTATQLLKLAHKYRPETKQEKKQRLLARAEKKAAGKGDVPTKRPPVLRAGVNTVTTLVENKKAQLVVIAHDVDPIELVVFLPALCRKMGVPYCIIKGKARLGRLVHRKTCTTVAFTQVNSEDKGALAKLVEAIRTNYNDRYDEIRRHWGGNVLGPKSVARIAKLEKAKAKELATKLG	cell organization and biogenesis;metabolic process;transport	cytoplasm;cytosol;membrane;nucleus;ribosome	protein binding;RNA binding;structural molecule activity	Pf01248	6130	ENSG00000280858.2; ENSG00000148303.16	Ribosome	Cytoplasmic Ribosomal Proteins	9; CHR_HG2030_PATCH
ANPEP	P15144	Aminopeptidase N OS=Homo sapiens OX=9606 GN=ANPEP PE=1 SV=4	157	2.22172	41	5240	42	42	967	109.5	5.48	27876	261069	7271	2270.73	0	483.714		1.08603	1.33907	-1.49444	-1.84263	0.11907	0.42123	-0.579606	-0.881766	1.08603	1.33907	0.669147	0.542703	1	1	1	0.946354	0.913067	0.271366	0.555458	0.417231	7.0589e+08	4.72344e+08	6.4997e+08	3.5274e+08	6.26556e+08	6.06473e+07	5.49331e+08	1.50749e+08	261.014	48.6382	78.7432	79.4292	81.0221	99.442	231.885	37.7954	87.9459	33.9063	72.7764	87.4023	1.42314e+09	2.65193e+08	4.29336e+08	4.33076e+08	4.41762e+08	5.42194e+08	1.26432e+09	2.06074e+08	4.79513e+08	1.8487e+08	3.96803e+08	4.76549e+08	1.42314e+09	2.65193e+08	4.29336e+08	4.33076e+08	4.41762e+08	5.42194e+08	1.26432e+09	2.06074e+08	4.79513e+08	1.8487e+08	3.96803e+08	4.76549e+08	47	46	47	45	46	47	47	45	47	44	44	45	3	3	3	3	Y	Y	Y	Y	Y	Y	Y	Y	Y	Y	Y	Y	MAKGFYISKSLGILGILLGVAAVCTIIALSVVYSQEKNKNANSSPVASTTPSASATTNPASATTLDQSKAWNRYRLPNTLKPDSYRVTLRPYLTPNDRGLYVFKGSSTVRFTCKEATDVIIIHSKKLNYTLSQGHRVVLRGVGGSQPPDIDKTELVEPTEYLVVHLKGSLVKDSQYEMDSEFEGELADDLAGFYRSEYMEGNVRKVVATTQMQAADARKSFPCFDEPAMKAEFNITLIHPKDLTALSNMLPKGPSTPLPEDPNWNVTEFHTTPKMSTYLLAFIVSEFDYVEKQASNGVLIRIWARPSAIAAGHGDYALNVTGPILNFFAGHYDTPYPLPKSDQIGLPDFNAGAMENWGLVTYRENSLLFDPLSSSSSNKERVVTVIAHELAHQWFGNLVTIEWWNDLWLNEGFASYVEYLGADYAEPTWNLKDLMVLNDVYRVMAVDALASSHPLSTPASEINTPAQISELFDAISYSKGASVLRMLSSFLSEDVFKQGLASYLHTFAYQNTIYLNLWDHLQEAVNNRSIQLPTTVRDIMNRWTLQMGFPVITVDTSTGTLSQEHFLLDPDSNVTRPSEFNYVWIVPITSIRDGRQQQDYWLIDVRAQNDLFSTSGNEWVLLNLNVTGYYRVNYDEENWRKIQTQLQRDHSAIPVINRAQIINDAFNLASAHKVPVTLALNNTLFLIEERQYMPWEAALSSLSYFKLMFDRSEVYGPMKNYLKKQVTPLFIHFRNNTNNWREIPENLMDQYSEVNAISTACSNGVPECEEMVSGLFKQWMENPNNNPIHPNLRSTVYCNAIAQGGEEEWDFAWEQFRNATLVNEADKLRAALACSKELWILNRYLSYTLNPDLIRKQDATSTIISITNNVIGQGLVWDFVQSNWKKLFNDYGGGSFSFSNLIQAVTRRFSTEYELQQLEQFKKDNEETGFGSGTRALEQALEKTKANIKWVKENKEVVLQWFTENSK	cell communication;cell differentiation;development;metabolic process;regulation of biological process;response to stimulus;transport	membrane;nucleus	catalytic activity;metal ion binding;receptor activity	Pf01433, Pf10023, Pf11838, Pf13485	290	ENSG00000166825.13	Glutathione metabolism; Renin-angiotensin system; Metabolic pathways; Hematopoietic cell lineage	Glutathione metabolism; Cardiac Progenitor Differentiation	15
KRT5	P13647	Keratin, type II cytoskeletal 5 OS=Homo sapiens OX=9606 GN=KRT5 PE=1 SV=3	158	2.19742	48	2701	39	21	590	62.3	7.74	14637	143741	3291	1257.64	0	268.728		1.80039	1.48662	-2.93071	-2.41994	0.84831	0.572031	-1.55125	-1.27497	1.80039	1.48662	0.341215	0.413234	1	1	0.333413	0.12952	0.42533	0.466882	0.258603	0.0825673	2.08841e+08	7.12597e+07	1.15998e+08	4.79342e+07	1.76405e+08	4.10286e+07	4.2084e+07	2.91005e+07	234.516	11.1885	318.69	102.222	61.9541	28.4036	142.607	104.089	66.7885	71.2372	38.9933	19.3117	2.60332e+08	1.24202e+07	3.53772e+08	1.13475e+08	6.87741e+07	3.15303e+07	1.58305e+08	1.15547e+08	7.41407e+07	7.90791e+07	4.32858e+07	2.14376e+07	2.60332e+08	1.24202e+07	3.53772e+08	1.13475e+08	6.87741e+07	3.15303e+07	1.58305e+08	1.15547e+08	7.41407e+07	7.90791e+07	4.32858e+07	2.14376e+07	23	16	23	19	20	17	23	22	22	21	17	10	3	3	3	2	Y	Y	Y	Y	Y	Y	Y	Y	Y	Y	Y	?	MSRQSSVSFRSGGSRSFSTASAITPSVSRTSFTSVSRSGGGGGGGFGRVSLAGACGVGGYGSRSLYNLGGSKRISISTSGGSFRNRFGAGAGGGYGFGGGAGSGFGFGGGAGGGFGLGGGAGFGGGFGGPGFPVCPPGGIQEVTVNQSLLTPLNLQIDPSIQRVRTEEREQIKTLNNKFASFIDKVRFLEQQNKVLDTKWTLLQEQGTKTVRQNLEPLFEQYINNLRRQLDSIVGERGRLDSELRNMQDLVEDFKNKYEDEINKRTTAENEFVMLKKDVDAAYMNKVELEAKVDALMDEINFMKMFFDAELSQMQTHVSDTSVVLSMDNNRNLDLDSIIAEVKAQYEEIANRSRTEAESWYQTKYEELQQTAGRHGDDLRNTKHEISEMNRMIQRLRAEIDNVKKQCANLQNAIADAEQRGELALKDARNKLAELEEALQKAKQDMARLLREYQELMNTKLALDVEIATYRKLLEGEECRLSGEGVGPVNISVVTSSVSSGYGSGSGYGGGLGGGLGGGLGGGLAGGSSGSYYSSSSGGVGLGGGLSVGGSGFSASSGRGLGVGFGSGGGSSSSVKFVSTTSSSRKSFKS	cell death;cell organization and biogenesis;metabolic process	cytoplasm;cytosol;membrane;mitochondrion;nucleus	catalytic activity;motor activity;protein binding;structural molecule activity	Pf00038, Pf01576, Pf02994, Pf03961, Pf04111, Pf05957, Pf12128	3852	ENSG00000186081.11			12
VAMP8	Q9BV40	Vesicle-associated membrane protein 8 OS=Homo sapiens OX=9606 GN=VAMP8 PE=1 SV=1	159	2.1677	53	409	6	6	100	11.4	7.34	1549	19720.4	465	177.43	0	45.091	Acetyl [N-Term]	1.03097	1.14596	-1.63796	-1.82066	0.0440013	0.19656	-0.711899	-0.864458	1.03097	1.14596	0.610516	0.549253	1	1	1	1	0.976175	0.683326	0.626637	0.515801	9.59944e+07	5.86061e+07	9.31108e+07	5.11413e+07	1.22117e+08	1.54517e+07	9.89739e+07	2.5072e+07	316.514	20.3704	48.5671	96.1098	55.6936	83.521	274.179	22.0286	77.6656	37.2806	64.0988	103.971	2.36478e+08	1.52193e+07	3.6286e+07	7.18066e+07	4.16105e+07	6.24011e+07	204847700	1.64582e+07	5.80264e+07	2.78535e+07	4.78902e+07	7.76803e+07	2.36478e+08	1.52193e+07	3.6286e+07	7.18066e+07	4.16105e+07	6.24011e+07	204847700	1.64582e+07	5.80264e+07	2.78535e+07	4.78902e+07	7.76803e+07	7	6	6	6	6	6	7	6	6	6	6	6	2	3	3	3	Y	?	Y	Y	Y	Y	Y	Y	Y	Y	Y	Y	MEEASEGGGNDRVRNLQSEVEGVKNIMTQNVERILARGENLEHLRNKTEDLEATSEHFKTTSQKVARKFWWKNVKMIVLICVIVFIIILFIVLFATGAFS	cell organization and biogenesis;metabolic process;regulation of biological process;transport	cytoplasm;cytosol;endosome;membrane;vacuole	protein binding	Pf00957	8673	ENSG00000118640.10	Platelet activation; SNARE interactions in vesicular transport		2
PYGL	P06737	Glycogen phosphorylase, liver form OS=Homo sapiens OX=9606 GN=PYGL PE=1 SV=4	160	2.16446	54	3395	47	40	847	97.1	7.17	13091	161126	4338	1188.02	0	374.176	Acetyl [N-Term]; Met-loss+Acetyl [N-Term]	1.00824	1.32148	-2.03746	-2.67046	0.0118401	0.402155	-1.02677	-1.41709	1.00824	1.32148	0.490806	0.374467	1	1	0.639624	0.253299	0.989497	0.380758	0.328375	0.179474	3.43677e+08	1.68679e+08	3.40868e+08	1.27644e+08	2.68624e+08	4.59113e+07	2.20318e+08	5.57472e+07	265.77	64.4836	90.2031	55.7901	60.325	90.2476	237.569	61.6819	117.769	26.0131	62.2011	67.9461	6.51713e+08	1.58125e+08	2.21193e+08	1.36807e+08	1.47927e+08	2.21302e+08	5.82559e+08	1.51254e+08	2.8879e+08	6.37884e+07	1.52528e+08	1.66615e+08	6.51713e+08	1.58125e+08	2.21193e+08	1.36807e+08	1.47927e+08	2.21302e+08	5.82559e+08	1.51254e+08	2.8879e+08	6.37884e+07	1.52528e+08	1.66615e+08	41	40	39	38	38	40	41	40	40	36	40	35	3	3	3	3	Y	Y	Y	Y	Y	Y	Y	Y	Y	Y	Y	Y	MAKPLTDQEKRRQISIRGIVGVENVAELKKSFNRHLHFTLVKDRNVATTRDYYFALAHTVRDHLVGRWIRTQQHYYDKCPKRVYYLSLEFYMGRTLQNTMINLGLQNACDEAIYQLGLDIEELEEIEEDAGLGNGGLGRLAACFLDSMATLGLAAYGYGIRYEYGIFNQKIRDGWQVEEADDWLRYGNPWEKSRPEFMLPVHFYGKVEHTNTGTKWIDTQVVLALPYDTPVPGYMNNTVNTMRLWSARAPNDFNLRDFNVGDYIQAVLDRNLAENISRVLYPNDNFFEGKELRLKQEYFVVAATLQDIIRRFKASKFGSTRGAGTVFDAFPDQVAIQLNDTHPALAIPELMRIFVDIEKLPWSKAWELTQKTFAYTNHTVLPEALERWPVDLVEKLLPRHLEIIYEINQKHLDRIVALFPKDVDRLRRMSLIEEEGSKRINMAHLCIVGSHAVNGVAKIHSDIVKTKVFKDFSELEPDKFQNKTNGITPRRWLLLCNPGLAELIAEKIGEDYVKDLSQLTKLHSFLGDDVFLRELAKVKQENKLKFSQFLETEYKVKINPSSMFDVQVKRIHEYKRQLLNCLHVITMYNRIKKDPKKLFVPRTVIIGGKAAPGYHMAKMIIKLITSVADVVNNDPMVGSKLKVIFLENYRVSLAEKVIPATDLSEQISTAGTEASGTGNMKFMLNGALTIGTMDGANVEMAEEAGEENLFIFGMRIDDVAALDKKGYEAKEYYEALPELKLVIDQIDNGFFSPKQPDLFKDIINMLFYHDRFKVFADYEAYVKCQDKVSQLYMNPKAWNTMVLKNIAASGKFSSDRTIKEYAQNIWNVEPSDLKISLSNESNKVNGN	cell death;metabolic process;transport	cytoplasm;cytosol;extracellular;organelle lumen	catalytic activity;nucleotide binding;protein binding	Pf00343	5836	ENSG00000100504.16	Insulin resistance; Starch and sucrose metabolism; Insulin signaling pathway; Metabolic pathways; Glucagon signaling pathway	TNF alpha Signaling Pathway; Glycogen Metabolism	14
ANXA11	P50995	Annexin A11 OS=Homo sapiens OX=9606 GN=ANXA11 PE=1 SV=1	161	2.13624	40	2697	22	22	505	54.4	7.65	14734	154132	3882	1341.3	0	237.191		1.25353	1.70295	-1.31219	-1.78264	0.326002	0.768037	-0.39198	-0.834016	1.25353	1.70295	0.762083	0.560966	1	0.0720408	1	0.705684	0.714496	0.027665	0.613677	0.294276	4.70525e+08	3.58579e+08	3.75359e+08	2.10563e+08	3.49718e+08	5.92001e+07	2.31916e+08	4.72494e+07	244.61	56.4292	97.9851	112.613	82.132	109.344	174.488	43.7937	100.038	44.9812	62.341	71.2441	8.65324e+08	1.99622e+08	3.46629e+08	3.98376e+08	2.90547e+08	3.86813e+08	6.17262e+08	1.54923e+08	3.5389e+08	1.59124e+08	2.20535e+08	2.52031e+08	8.65324e+08	1.99622e+08	3.46629e+08	3.98376e+08	2.90547e+08	3.86813e+08	6.17262e+08	1.54923e+08	3.5389e+08	1.59124e+08	2.20535e+08	2.52031e+08	25	23	25	23	25	25	24	25	24	23	22	23	3	3	3	3	Y	Y	Y	Y	Y	Y	Y	Y	Y	Y	Y	Y	MSYPGYPPPPGGYPPAAPGGGPWGGAAYPPPPSMPPIGLDNVATYAGQFNQDYLSGMAANMSGTFGGANMPNLYPGAPGAGYPPVPPGGFGQPPSAQQPVPPYGMYPPPGGNPPSRMPSYPPYPGAPVPGQPMPPPGQQPPGAYPGQPPVTYPGQPPVPLPGQQQPVPSYPGYPGSGTVTPAVPPTQFGSRGTITDAPGFDPLRDAEVLRKAMKGFGTDEQAIIDCLGSRSNKQRQQILLSFKTAYGKDLIKDLKSELSGNFEKTILALMKTPVLFDIYEIKEAIKGVGTDEACLIEILASRSNEHIRELNRAYKAEFKKTLEEAIRSDTSGHFQRLLISLSQGNRDESTNVDMSLAQRDAQELYAAGENRLGTDESKFNAVLCSRSRAHLVAVFNEYQRMTGRDIEKSICREMSGDLEEGMLAVVKCLKNTPAFFAERLNKAMRGAGTKDRTLIRIMVSRSETDLLDIRSEYKRMYGKSLYHDISGDTSGDYRKILLKICGGND	cell division;response to stimulus;transport	cytoplasm;cytoskeleton;cytosol;membrane;nucleus;vacuole	metal ion binding;protein binding;RNA binding	Pf00191	311	ENSG00000122359.17			10
ARPC4	P59998	Actin-related protein 2/3 complex subunit 4 OS=Homo sapiens OX=9606 GN=ARPC4 PE=1 SV=3	162	2.13179	47	762	8	8	168	19.7	8.43	3714	40095.3	870	359.19	0	54.176	Met-loss+Acetyl [N-Term]; Acetyl [N-Term]	1.01067	1.29625	-1.90434	-2.44245	0.0153108	0.374347	-0.929293	-1.28833	1.01067	1.29625	0.525116	0.409425	1	1	0.878955	0.408337	0.9882	0.401767	0.408403	0.263036	1.46658e+08	7.70126e+07	1.4511e+08	5.94117e+07	1.30034e+08	1.35946e+07	1.10167e+08	2.95556e+07	276.875	58.0007	76.131	57.9027	82.6293	75.2939	252.449	58.5849	95.6337	24.6088	77.7716	64.1195	2.9639e+08	6.20887e+07	8.14969e+07	6.19838e+07	88453243	8.06008e+07	2.70242e+08	6.27141e+07	1.02374e+08	2.63433e+07	8.32531e+07	6.86388e+07	2.9639e+08	6.20887e+07	8.14969e+07	6.19838e+07	88453243	8.06008e+07	2.70242e+08	6.27141e+07	1.02374e+08	2.63433e+07	8.32531e+07	6.86388e+07	8	7	7	7	7	7	8	7	7	7	7	7	3	3	3	3	Y	Y	Y	Y	Y	Y	Y	Y	Y	Y	Y	Y	MTATLRPYLSAVRATLQAALCLENFSSQVVERHNKPEVEVRSSKELLLQPVTISRNEKEKVLIEGSINSVRVSIAVKQADEIEKILCHKFMRFMMMRAENFFILRRKPVEGYDISFLITNFHTEQMYKHKLVDFVIHFMEEIDKEISEMKLSVNARARIVAEEFLKNF	cell organization and biogenesis;regulation of biological process;response to stimulus	cytoplasm;cytoskeleton;cytosol	protein binding;structural molecule activity	Pf05856	10093	ENSG00000241553.12	Fc gamma R-mediated phagocytosis; Endocytosis; Regulation of actin cytoskeleton; Pathogenic Escherichia coli infection; Shigellosis; Bacterial invasion of epithelial cells; Salmonella infection	Pathogenic Escherichia coli infection	3
MYO1G	B0I1T2	Unconventional myosin-Ig OS=Homo sapiens OX=9606 GN=MYO1G PE=1 SV=2	163	2.10798	56	3832	45	43	1018	116.4	8.73	21694	195629	5432	1478.59	0	530.498	Acetyl [N-Term]	1.106	1.30795	-2.56223	-3.03008	0.14535	0.387303	-1.3574	-1.59936	1.106	1.30795	0.390285	0.330024	1	1	0.589821	0.390305	0.913279	0.449037	0.400312	0.312118	4.73906e+08	1.84958e+08	4.28487e+08	1.41411e+08	5.3126e+08	3.26069e+07	4.21972e+08	8.3859e+07	353.542	43.3656	65.9054	48.101	64.6194	67.9085	296.05	39.1848	83.2224	14.7192	58.565	64.8169	1.08605e+09	1.33215e+08	2.02455e+08	1.47762e+08	1.98505e+08	2.08608e+08	9.09438e+08	1.20372e+08	2.55652e+08	4.52161e+07	1.79906e+08	1.99111e+08	1.08605e+09	1.33215e+08	2.02455e+08	1.47762e+08	1.98505e+08	2.08608e+08	9.09438e+08	1.20372e+08	2.55652e+08	4.52161e+07	1.79906e+08	1.99111e+08	45	41	43	42	43	43	46	42	43	38	42	42	3	3	3	3	Y	Y	Y	Y	Y	Y	Y	Y	Y	Y	Y	Y	MEDEEGPEYGKPDFVLLDQVTMEDFMRNLQLRFEKGRIYTYIGEVLVSVNPYQELPLYGPEAIARYQGRELYERPPHLYAVANAAYKAMKHRSRDTCIVISGESGAGKTEASKHIMQYIAAVTNPSQRAEVERVKDVLLKSTCVLEAFGNARTNRNHNSSRFGKYMDINFDFKGDPIGGHIHSYLLEKSRVLKQHVGERNFHAFYQLLRGSEDKQLHELHLERNPAVYNFTHQGAGLNMTVHSALDSDEQSHQAVTEAMRVIGFSPEEVESVHRILAAILHLGNIEFVETEEGGLQKEGLAVAEEALVDHVAELTATPRDLVLRSLLARTVASGGRELIEKGHTAAEASYARDACAKAVYQRLFEWVVNRINSVMEPRGRDPRRDGKDTVIGVLDIYGFEVFPVNSFEQFCINYCNEKLQQLFIQLILKQEQEEYEREGITWQSVEYFNNATIVDLVERPHRGILAVLDEACSSAGTITDRIFLQTLDMHHRHHLHYTSRQLCPTDKTMEFGRDFRIKHYAGDVTYSVEGFIDKNRDFLFQDFKRLLYNSTDPTLRAMWPDGQQDITEVTKRPLTAGTLFKNSMVALVENLASKEPFYVRCIKPNEDKVAGKLDENHCRHQVAYLGLLENVRVRRAGFASRQPYSRFLLRYKMTCEYTWPNHLLGSDKAAVSALLEQHGLQGDVAFGHSKLFIRSPRTLVTLEQSRARLIPIIVLLLQKAWRGTLARWRCRRLRAIYTIMRWFRRHKVRAHLAELQRRFQAARQPPLYGRDLVWPLPPAVLQPFQDTCHALFCRWRARQLVKNIPPSDMPQIKAKVAAMGALQGLRQDWGCRRAWARDYLSSATDNPTASSLFAQRLKTLQDKDGFGAVLFSSHVRKVNRFHKIRNRALLLTDQHLYKLDPDRQYRVMRAVPLEAVTGLSVTSGGDQLVVLHARGQDDLVVCLHRSRPPLDNRVGELVGVLAAHCQGEGRTLEVRVSDCIPLSHRGVRRLISVEPRPEQPEPDFRCARGSFTLLWPSR	cellular component movement;regulation of biological process;response to stimulus;transport	membrane	catalytic activity;motor activity;nucleotide binding;protein binding	Pf00063, Pf06017	64005	ENSG00000136286.14			7
RPL18	H0YHA7	60S ribosomal protein L18 (Fragment) OS=Homo sapiens OX=9606 GN=RPL18 PE=1 SV=1	164	2.10108	43	816	6	6	167	19	11.78	6100	49809.1	1179	407.72	0	59.988		1.17384	1.72089	1.61492	1.10155	0.231232	0.783159	0.691459	0.139532	1.17384	1.72089	1.61492	1.10155	1	0.946168	1	1	0.865934	0.3705	0.545521	0.873204	9.49292e+07	1.53303e+08	8.08708e+07	8.90831e+07	1.08706e+08	1.0805e+08	8.0568e+07	2.24303e+07	210.682	25.1267	36.5938	265.953	89.0085	84.9465	164.587	18.514	48.9614	65.5106	108.069	82.0473	2.20261e+08	2.6269e+07	3.82575e+07	2.78044e+08	9.30552e+07	8.88085e+07	1.72069e+08	1.93557e+07	5.11874e+07	6.8489e+07	1.12983e+08	8.57775e+07	2.20261e+08	2.6269e+07	3.82575e+07	2.78044e+08	9.30552e+07	8.88085e+07	1.72069e+08	1.93557e+07	5.11874e+07	6.8489e+07	1.12983e+08	8.57775e+07	6	6	6	6	6	6	6	6	6	6	6	6	3	3	3	3	Y	Y	Y	Y	Y	Y	Y	Y	Y	Y	Y	Y	XVKLYRFLARRTNSTFNQVVLKRLFMSRTNRPPLSLSRMIRKMKLPGRENKTAVVVGTITDDVRVQEVPKLKPCPLHQVCALRVTSRARSRILRAGGKILTFDQLALDSPKGCGTVLLSGPRKGREVYRHFGKAPGTPHSHTKPYVRSKGRKFERARGRRASRGYKN	metabolic process	cytosol;endoplasmic reticulum;ribosome	structural molecule activity	Pf00828		ENSG00000063177.12			19
hhtA	P61832	Histone H3 OS=Neosartorya fumigata (strain ATCC MYA-4609 / Af293 / CBS 101355 / FGSC A1100) OX=330879 GN=hhtA PE=3 SV=2	165	2.09147	26	1094	7	1	136	15.3	11.15	745	19742.5	2263	180.27	0	45.25		17.6533	29.2655	2.92425	1.76394	4.14186	4.87113	1.54807	0.818801	17.6533	29.2655	2.92425	1.76394	0.168039	0.140585	0.678985	0.103143	0.347997	0.342404	0.525557	0.0422267	7.68767e+06	2.24806e+07	435482	768163	1.18237e+07	3.4943e+07	172871	91807.6	272.063	8.02373	13.9723	800.6	10.2148	49.0862	3.54903	7.91359	5.19487	10.3109	10.6176	8.45426	2.13378e+07	629300	1.09585e+06	62790956	801146	3.84983e+06	278350	620662	407433	808682	832741	663067	2.13378e+07	629300	1.09585e+06	62790956	801146	3.84983e+06	278350	620662	407433	808682	832741	663067	1	1	1	1	1	1	1	1	1	1	1	1	1	2	0	0	Y	?	?	Y	?	Y	?	?	?	?	?	?	MARTKQTARKSTGGKAPRKQLASKAARKAAPSTGGVKKPHRYKPGTVALREIRRYQKSTELLIRKLPFQRLVREIAQDFKSDLRFQSSAIGALQESVEAYLVSLFEDTNLCAIHAKRVTIQSKDIQLARRLRGERS		chromosome;nucleus	DNA binding;protein binding	Pf00125, Pf15630	3510613	CADAFUAG00007600			1; I
GLIPR2	Q9H4G4	Golgi-associated plant pathogenesis-related protein 1 OS=Homo sapiens OX=9606 GN=GLIPR2 PE=1 SV=3	166	2.08714	66	487	8	8	154	17.2	9.41	2823	20804.9	822	212.97	0	70.341		1.20868	1.48446	-1.15006	-1.41247	0.273431	0.569941	-0.20171	-0.498221	1.20868	1.48446	0.869519	0.707979	1	0.224325	1	1	0.810695	0.0639259	0.822242	0.591371	1.0565e+08	9.18646e+07	8.74095e+07	6.18841e+07	9.87693e+07	1.24632e+07	7.41255e+07	1.61975e+07	252.369	42.3935	70.7997	121.46	93.071	103.333	197.283	34.419	70.7458	50.4916	77.1371	86.498	2.18809e+08	3.6756e+07	6.13848e+07	1.05308e+08	8.06944e+07	8.95915e+07	1.71048e+08	2.9842e+07	6.1338e+07	4.37773e+07	6.68795e+07	7.49955e+07	2.18809e+08	3.6756e+07	6.13848e+07	1.05308e+08	8.06944e+07	8.95915e+07	1.71048e+08	2.9842e+07	6.1338e+07	4.37773e+07	6.68795e+07	7.49955e+07	8	8	8	8	8	8	8	8	8	8	8	8	3	3	3	3	Y	Y	Y	Y	Y	Y	Y	Y	Y	Y	Y	Y	MGKSASKQFHNEVLKAHNEYRQKHGVPPLKLCKNLNREAQQYSEALASTRILKHSPESSRGQCGENLAWASYDQTGKEVADRWYSEIKNYNFQQPGFTSGTGHFTAMVWKNTKKMGVGKASASDGSSFVVARYFPAGNVVNEGFFEENVLPPKK	regulation of biological process	extracellular;Golgi;membrane	protein binding	Pf00188	152007	ENSG00000122694.15			9
PEBP1	P30086	Phosphatidylethanolamine-binding protein 1 OS=Homo sapiens OX=9606 GN=PEBP1 PE=1 SV=3	167	2.07679	73	532	9	9	187	21	7.53	3252	27682.4	885	285.06	0	100.226		1.15826	1.35648	-1.71325	-2.00644	0.211962	0.439863	-0.776738	-1.00464	1.15826	1.35648	0.583685	0.498395	1	0.787944	1	0.35221	0.809618	0.173294	0.425454	0.176922	6.85304e+07	4.00001e+07	5.91665e+07	29488281	5.57263e+07	1.46356e+06	2.94425e+07	1.09043e+07	269.491	70.4072	77.1538	79.0144	84.5339	79.8783	187.291	73.2213	99.5547	36.1958	80.0424	63.2171	1.32849e+08	3.47082e+07	3.8034e+07	3.89512e+07	4.16721e+07	3.93771e+07	9.23274e+07	3.60954e+07	4.90768e+07	1.78432e+07	3.94579e+07	3.11637e+07	1.32849e+08	3.47082e+07	3.8034e+07	3.89512e+07	4.16721e+07	3.93771e+07	9.23274e+07	3.60954e+07	4.90768e+07	1.78432e+07	3.94579e+07	3.11637e+07	9	9	9	9	9	9	8	9	9	8	9	9	3	3	3	3	Y	Y	Y	Y	Y	Y	Y	Y	Y	Y	Y	Y	MPVDLSKWSGPLSLQEVDEQPQHPLHVTYAGAAVDELGKVLTPTQVKNRPTSISWDGLDSGKLYTLVLTDPDAPSRKDPKYREWHHFLVVNMKGNDISSGTVLSDYVGSGPPKGTGLHRYVWLVYEQDRPLKCDEPILSNRSGDHRGKFKVASFRKKYELRAPVAGTCYQAEWDDYVPKLYEQLSGK	metabolic process;regulation of biological process;response to stimulus	cytoplasm;cytosol;nucleus	enzyme regulator activity;nucleotide binding;protein binding;RNA binding	Pf01161	5037	ENSG00000089220.4		EGF/EGFR Signaling Pathway	12
RPL12	P30050	60S ribosomal protein L12 OS=Homo sapiens OX=9606 GN=RPL12 PE=1 SV=1	168	2.06	55	618	6	6	165	17.8	9.42	4293	34746.6	820	257.75	0	81.794		1.24638	1.48211	1.04662	-1.13617	0.31775	0.567656	0.0657323	-0.184174	1.24638	1.48211	1.04662	0.880153	1	1	1	1	0.798546	0.476147	0.953587	0.814117	5.27052e+07	5.51621e+07	4.22865e+07	3.72186e+07	5.73901e+07	3.77839e+07	3.29209e+07	1.17634e+07	253.779	35.302	48.4621	210.811	74.7248	67.7424	168.179	31.6442	70.9948	54.6098	104.826	78.925	1.18878e+08	1.65365e+07	2.27012e+07	9.87504e+07	3.50034e+07	3.17326e+07	7.87801e+07	1.48231e+07	3.32562e+07	2.55809e+07	4.91038e+07	3.69709e+07	1.18878e+08	1.65365e+07	2.27012e+07	9.87504e+07	3.50034e+07	3.17326e+07	7.87801e+07	1.48231e+07	3.32562e+07	2.55809e+07	4.91038e+07	3.69709e+07	6	6	6	6	6	6	6	6	6	6	6	6	3	3	3	3	Y	Y	Y	Y	Y	Y	Y	Y	Y	Y	Y	Y	MPPKFDPNEIKVVYLRCTGGEVGATSALAPKIGPLGLSPKKVGDDIAKATGDWKGLRITVKLTIQNRQAQIEVVPSASALIIKALKEPPRDRKKQKNIKHSGNITFDEIVNIARQMRHRSLARELSGTIKEILGTAQSVGCNVDGRHPHDIIDDINSGAVECPAS	cell organization and biogenesis;metabolic process;transport	cytosol;membrane;ribosome	protein binding;RNA binding;structural molecule activity	Pf00298, Pf03946	6136	ENSG00000197958.12	Ribosome	Cytoplasmic Ribosomal Proteins	9
CTSD	F8W787	Cathepsin D OS=Homo sapiens OX=9606 GN=CTSD PE=1 SV=2	169	2.03523	46	1668	14	14	377	40.8	5.55	6535	79305.2	1987	580.71	0	137.755		1.1211	1.4651	-1.53265	-2.00293	0.16492	0.550999	-0.61603	-1.00211	1.1211	1.4651	0.652464	0.49927	1	0.455967	1	0.478695	0.844805	0.125619	0.451993	0.239852	2.59025e+08	1.69004e+08	2.31045e+08	1.15354e+08	1.85389e+08	2.67823e+07	1.39653e+08	3.99712e+07	238.657	51.0042	111.707	85.5785	74.3961	101.903	196.889	54.2493	106.872	36.0847	74.8183	67.8409	4.62055e+08	9.87475e+07	2.16272e+08	1.65686e+08	1.44036e+08	1.97291e+08	3.81192e+08	1.0503e+08	2.06912e+08	6.98625e+07	1.44853e+08	1.31345e+08	4.62055e+08	9.87475e+07	2.16272e+08	1.65686e+08	1.44036e+08	1.97291e+08	3.81192e+08	1.0503e+08	2.06912e+08	6.98625e+07	1.44853e+08	1.31345e+08	17	16	17	15	15	15	17	16	17	14	15	15	3	3	3	3	Y	Y	Y	Y	Y	Y	Y	Y	Y	Y	Y	Y	MSEVGGSVEDLIAKGPVSKYSQAVPAVTEGPIPEVLKNYMDAQYYGEIGIGTPPQCFTVVFDTGSSNLWVPSIHCKLLDIACWIHHKYNSDKSSTYVKNGTSFDIHYGSGSLSGYLSQDTVSVPCQSASSASALGGVKVERQVFGEATKQPGITFIAAKFDGILGMAYPRISVNNVLPVFDNLMQQKLVDQNIFSFYLSRDPDAQPGGELMLGGTDSKYYKGSLSYLNVTRKAYWQVHLDQVEVASGLTLCKEGCEAIVDTGTSLMVGPVDEVRELQKAIGAVPLIQGEYMIPCEKVSTLPAITLKLGGKGYKLSPEDYTLKVSQAGKTLCLSGFMGMDIPPPSGPLWILGDVFIGRYYTVFDRDNNRVGFAEAARL
ACTN1	P12814	Alpha-actinin-1 OS=Homo sapiens OX=9606 GN=ACTN1 PE=1 SV=2	170	2.01098	57	3147	41	23	892	103	5.41	18002	176531	4180	1264.32	0	354.858		-1.0255	1.20121	-2.17768	-2.68253	-0.0363215	0.264483	-1.12279	-1.42359	0.975138	1.20121	0.459205	0.372783	1	1	0.566204	0.249057	0.968285	0.58033	0.317864	0.177278	9.22227e+07	4.23492e+07	9.4574e+07	3.52556e+07	7.54324e+07	7.10356e+06	5.9821e+07	1.91752e+07	271.272	71.714	75.5712	51.9334	72.3835	67.887	245.124	72.5593	111.546	20.2059	74.1805	65.6229	1.79312e+08	4.74032e+07	4.99529e+07	3.43282e+07	4.78458e+07	4.48736e+07	1.62028e+08	4.7962e+07	7.37321e+07	1.33561e+07	4.90336e+07	4.3377e+07	1.79312e+08	4.74032e+07	4.99529e+07	3.43282e+07	4.78458e+07	4.48736e+07	1.62028e+08	4.7962e+07	7.37321e+07	1.33561e+07	4.90336e+07	4.3377e+07	24	23	24	22	23	22	24	23	23	15	22	22	3	3	3	2	Y	Y	Y	Y	Y	Y	Y	Y	Y	?	Y	Y	MDHYDSQQTNDYMQPEEDWDRDLLLDPAWEKQQRKTFTAWCNSHLRKAGTQIENIEEDFRDGLKLMLLLEVISGERLAKPERGKMRVHKISNVNKALDFIASKGVKLVSIGAEEIVDGNVKMTLGMIWTIILRFAIQDISVEETSAKEGLLLWCQRKTAPYKNVNIQNFHISWKDGLGFCALIHRHRPELIDYGKLRKDDPLTNLNTAFDVAEKYLDIPKMLDAEDIVGTARPDEKAIMTYVSSFYHAFSGAQKAETAANRICKVLAVNQENEQLMEDYEKLASDLLEWIRRTIPWLENRVPENTMHAMQQKLEDFRDYRRLHKPPKVQEKCQLEINFNTLQTKLRLSNRPAFMPSEGRMVSDINNAWGCLEQVEKGYEEWLLNEIRRLERLDHLAEKFRQKASIHEAWTDGKEAMLRQKDYETATLSEIKALLKKHEAFESDLAAHQDRVEQIAAIAQELNELDYYDSPSVNARCQKICDQWDNLGALTQKRREALERTEKLLETIDQLYLEYAKRAAPFNNWMEGAMEDLQDTFIVHTIEEIQGLTTAHEQFKATLPDADKERLAILGIHNEVSKIVQTYHVNMAGTNPYTTITPQEINGKWDHVRQLVPRRDQALTEEHARQQHNERLRKQFGAQANVIGPWIQTKMEEIGRISIEMHGTLEDQLSHLRQYEKSIVNYKPKIDQLEGDHQLIQEALIFDNKHTNYTMEHIRVGWEQLLTTIARTINEVENQILTRDAKGISQEQMNEFRASFNHFDRDHSGTLGPEEFKACLISLGYDIGNDPQGEAEFARIMSIVDPNRLGVVTFQAFIDFMSRETADTDTADQVMASFKILAGDKNYITMDELRRELPPDQAEYCIARMAPYTGPDSVPGALDYMSFSTALYGESDL	cell differentiation;cell organization and biogenesis;regulation of biological process;transport	cytoplasm;cytoskeleton;cytosol;extracellular;membrane;organelle lumen	metal ion binding;protein binding;RNA binding	Pf00036, Pf00307, Pf00435, Pf08726, Pf11971, Pf13405, Pf13499	87	ENSG00000072110.13	Systemic lupus erythematosus; Adherens junction; Arrhythmogenic right ventricular cardiomyopathy (ARVC); Leukocyte transendothelial migration; Focal adhesion; Amoebiasis; Regulation of actin cytoskeleton; Tight junction; Viral carcinogenesis	Arrhythmogenic Right Ventricular Cardiomyopathy; Focal Adhesion; Regulation of Actin Cytoskeleton	14
YWHAH	Q04917	14-3-3 protein eta OS=Homo sapiens OX=9606 GN=YWHAH PE=1 SV=4	171	1.98805	57	858	15	11	246	28.2	4.84	2864	45138	1016	343.02	0	82.16	Acetyl [N-Term]; Met-loss+Acetyl [N-Term]	1.21194	1.77646	-1.59448	-2.33718	0.277322	0.829002	-0.673089	-1.22477	1.21194	1.77646	0.627163	0.427866	1	0.0400444	1	0.346748	0.786163	0.0165984	0.510344	0.212343	8.10193e+07	5.08123e+07	6.68507e+07	2.86032e+07	7.24509e+07	2.16407e+06	4.36736e+07	9.45554e+06	288.188	50.8679	88.7017	85.1389	92.4216	90.7133	205.02	60.455	87.4766	31.1618	60.9758	58.8787	1.63752e+08	2.89038e+07	5.04015e+07	4.83771e+07	5.25152e+07	5.15445e+07	1.16495e+08	3.43514e+07	4.97054e+07	1.77065e+07	3.46473e+07	3.34557e+07	1.63752e+08	2.89038e+07	5.04015e+07	4.83771e+07	5.25152e+07	5.15445e+07	1.16495e+08	3.43514e+07	4.97054e+07	1.77065e+07	3.46473e+07	3.34557e+07	11	10	10	8	9	10	11	8	10	8	10	10	3	3	3	3	Y	Y	Y	Y	Y	Y	Y	Y	Y	Y	Y	Y	MGDREQLLQRARLAEQAERYDDMASAMKAVTELNEPLSNEDRNLLSVAYKNVVGARRSSWRVISSIEQKTMADGNEKKLEKVKAYREKIEKELETVCNDVLSLLDKFLIKNCNDFQYESKVFYLKMKGDYYRYLAEVASGEKKNSVVEASEAAYKEAFEISKEQMQPTHPIRLGLALNFSVFYYEIQNAPEQACLLAKQAFDDAIAELDTLNEDSYKDSTLIMQLLRDNLTLWTSDQQDEEAGEGN	cell organization and biogenesis;metabolic process;regulation of biological process;response to stimulus;transport	cytoplasm;cytosol;membrane;mitochondrion	catalytic activity;protein binding	Pf00244	7533	ENSG00000128245.14	PI3K-Akt signaling pathway; Hippo signaling pathway; Cell cycle; Epstein-Barr virus infection; Oocyte meiosis; Viral carcinogenesis	Cell Cycle; Myometrial Relaxation and Contraction Pathways; Calcium Regulation in the Cardiac Cell; Sudden Infant Death Syndrome (SIDS) Susceptibility Pathways	22
GNB4	Q9HAV0	Guanine nucleotide-binding protein subunit beta-4 OS=Homo sapiens OX=9606 GN=GNB4 PE=1 SV=3	172	1.97259	54	1242	13	6	340	37.5	6	7822	64524.3	1665	495.75	0	134.435	Met-loss+Acetyl [N-Term]; Acetyl [N-Term]	1.26142	1.6693	-2.41363	-3.19407	0.335048	0.73924	-1.2712	-1.6754	1.26142	1.6693	0.414314	0.31308	1	0.281513	0.725359	0.40446	0.824055	0.104053	0.46104	0.338815	2.72202e+07	1.12777e+07	2.15791e+07	6.75598e+06	3.38608e+07	1.62166e+06	2.34155e+07	3.36519e+06	396.585	35.1505	57.0095	62.6944	78.6687	61.1307	290.201	34.9365	62.3184	19.9386	60.2004	41.166	6.62624e+07	5.87304e+06	9.5253e+06	1.04751e+07	1.31442e+07	1.02139e+07	4.84876e+07	5.83727e+06	1.04123e+07	3.33139e+06	1.00584e+07	6.87812e+06	6.62624e+07	5.87304e+06	9.5253e+06	1.04751e+07	1.31442e+07	1.02139e+07	4.84876e+07	5.83727e+06	1.04123e+07	3.33139e+06	1.00584e+07	6.87812e+06	6	5	5	5	6	6	6	5	5	5	6	5	3	3	3	2	Y	Y	Y	Y	Y	Y	Y	Y	Y	Y	?	Y	MSELEQLRQEAEQLRNQIQDARKACNDATLVQITSNMDSVGRIQMRTRRTLRGHLAKIYAMHWGYDSRLLVSASQDGKLIIWDSYTTNKMHAIPLRSSWVMTCAYAPSGNYVACGGLDNICSIYNLKTREGNVRVSRELPGHTGYLSCCRFLDDSQIVTSSGDTTCALWDIETAQQTTTFTGHSGDVMSLSLSPDMRTFVSGACDASSKLWDIRDGMCRQSFTGHVSDINAVSFFPNGYAFATGSDDATCRLFDLRADQELLLYSHDNIICGITSVAFSKSGRLLLAGYDDFNCNVWDTLKGDRAGVLAGHDNRVSCLGVTDDGMAVATGSWDSFLRIWN	metabolic process;regulation of biological process;response to stimulus	cytosol;membrane	protein binding;signal transducer activity	Pf00400	59345	ENSG00000114450.9	Serotonergic synapse; Alcoholism; Morphine addiction; Cholinergic synapse; Retrograde endocannabinoid signaling; Glutamatergic synapse; Ras signaling pathway; Dopaminergic synapse; GABAergic synapse; Pathways in cancer; PI3K-Akt signaling pathway; Circadian entrainment; Chemokine signaling pathway	Myometrial Relaxation and Contraction Pathways; Chemokine signaling pathway; Focal Adhesion-PI3K-Akt-mTOR-signaling pathway; Calcium Regulation in the Cardiac Cell	3
ARPC1B	O15143	Actin-related protein 2/3 complex subunit 1B OS=Homo sapiens OX=9606 GN=ARPC1B PE=1 SV=3	173	1.97161	48	1528	16	16	372	40.9	8.35	8412	82944.5	2340	671.96	0	192.885	Acetyl [N-Term]; Met-loss+Acetyl [N-Term]	1.11108	1.28264	-2.14584	-2.47718	0.15196	0.359112	-1.10155	-1.3087	1.11108	1.28264	0.466017	0.403685	1	1	0.757393	0.432346	0.896991	0.378744	0.417151	0.282905	1.79783e+08	8.37817e+07	1.61809e+08	6.53199e+07	1.83803e+08	7.38188e+06	1.31102e+08	3.14857e+07	319.348	52.664	67.6502	61.4449	72.7228	70.7221	253.5	52.8901	89.3167	23.8692	71.3223	64.5496	3.91754e+08	6.46048e+07	8.29888e+07	7.53765e+07	8.92116e+07	8.67572e+07	3.10978e+08	6.48821e+07	1.09568e+08	2.92812e+07	8.74935e+07	7.91851e+07	3.91754e+08	6.46048e+07	8.29888e+07	7.53765e+07	8.92116e+07	8.67572e+07	3.10978e+08	6.48821e+07	1.09568e+08	2.92812e+07	8.74935e+07	7.91851e+07	16	15	16	16	16	15	16	15	15	13	15	15	3	3	3	3	Y	Y	Y	Y	Y	Y	Y	Y	Y	Y	Y	Y	MAYHSFLVEPISCHAWNKDRTQIAICPNNHEVHIYEKSGAKWTKVHELKEHNGQVTGIDWAPESNRIVTCGTDRNAYVWTLKGRTWKPTLVILRINRAARCVRWAPNENKFAVGSGSRVISICYFEQENDWWVCKHIKKPIRSTVLSLDWHPNNVLLAAGSCDFKCRIFSAYIKEVEERPAPTPWGSKMPFGELMFESSSSCGWVHGVCFSASGSRVAWVSHDSTVCLADADKKMAVATLASETLPLLALTFITDNSLVAAGHDCFPVLFTYDAAAGMLSFGGRLDVPKQSSQRGLTARERFQNLDKKASSEGGTAAGAGLDSLHKNSVSQISVLSGGKAKCSQFCTTGMDGGMSIWDVKSLESALKDLKIK	cell organization and biogenesis;cellular component movement;regulation of biological process;response to stimulus	cytoplasm;cytoskeleton;cytosol	protein binding;structural molecule activity	Pf00400	10095	ENSG00000130429.12	Bacterial invasion of epithelial cells; Pathogenic Escherichia coli infection; Fc gamma R-mediated phagocytosis; Salmonella infection; Shigellosis; Regulation of actin cytoskeleton; Endocytosis	Pathogenic Escherichia coli infection; Microglia Pathogen Phagocytosis Pathway	7
ATP1A1	P05023	Sodium/potassium-transporting ATPase subunit alpha-1 OS=Homo sapiens OX=9606 GN=ATP1A1 PE=1 SV=1	174	1.97085	46	4383	43	43	1023	112.8	5.49	28349	245914	6760	1950.23	0	436.95		1.09491	1.23471	-1.68011	-1.89462	0.130817	0.304174	-0.748555	-0.921912	1.09491	1.23471	0.595199	0.527809	1	1	1	0.957645	0.915253	0.467953	0.531461	0.441432	7.01167e+08	4.17334e+08	6.40386e+08	3.38001e+08	7.16145e+08	5.90654e+07	5.92068e+08	1.61031e+08	291.273	47.6862	62.3023	67.6886	81.059	90.0829	250.136	36.4361	79.9058	29.2478	78.5137	85.6687	1.52692e+09	2.49981e+08	3.26603e+08	3.54838e+08	4.24929e+08	4.72234e+08	1.31127e+09	1.91006e+08	4.18884e+08	1.53324e+08	4.11586e+08	4.49094e+08	1.52692e+09	2.49981e+08	3.26603e+08	3.54838e+08	4.24929e+08	4.72234e+08	1.31127e+09	1.91006e+08	4.18884e+08	1.53324e+08	4.11586e+08	4.49094e+08	46	44	46	45	46	46	47	44	46	45	46	46	3	3	3	3	Y	Y	Y	Y	Y	Y	Y	Y	Y	Y	Y	Y	MGKGVGRDKYEPAAVSEQGDKKGKKGKKDRDMDELKKEVSMDDHKLSLDELHRKYGTDLSRGLTSARAAEILARDGPNALTPPPTTPEWIKFCRQLFGGFSMLLWIGAILCFLAYSIQAATEEEPQNDNLYLGVVLSAVVIITGCFSYYQEAKSSKIMESFKNMVPQQALVIRNGEKMSINAEEVVVGDLVEVKGGDRIPADLRIISANGCKVDNSSLTGESEPQTRSPDFTNENPLETRNIAFFSTNCVEGTARGIVVYTGDRTVMGRIATLASGLEGGQTPIAAEIEHFIHIITGVAVFLGVSFFILSLILEYTWLEAVIFLIGIIVANVPEGLLATVTVCLTLTAKRMARKNCLVKNLEAVETLGSTSTICSDKTGTLTQNRMTVAHMWFDNQIHEADTTENQSGVSFDKTSATWLALSRIAGLCNRAVFQANQENLPILKRAVAGDASESALLKCIELCCGSVKEMRERYAKIVEIPFNSTNKYQLSIHKNPNTSEPQHLLVMKGAPERILDRCSSILLHGKEQPLDEELKDAFQNAYLELGGLGERVLGFCHLFLPDEQFPEGFQFDTDDVNFPIDNLCFVGLISMIDPPRAAVPDAVGKCRSAGIKVIMVTGDHPITAKAIAKGVGIISEGNETVEDIAARLNIPVSQVNPRDAKACVVHGSDLKDMTSEQLDDILKYHTEIVFARTSPQQKLIIVEGCQRQGAIVAVTGDGVNDSPALKKADIGVAMGIAGSDVSKQAADMILLDDNFASIVTGVEEGRLIFDNLKKSIAYTLTSNIPEITPFLIFIIANIPLPLGTVTILCIDLGTDMVPAISLAYEQAESDIMKRQPRNPKTDKLVNERLISMAYGQIGMIQALGGFFTYFVILAENGFLPIHLLGLRVDWDDRWINDVEDSYGQQWTYEQRKIVEFTCHTAFFVSIVVVQWADLVICKTRRNSVFQQGMKNKILIFGLFEETALAAFLSYCPGMGVALRMYPLKPTWWFCAFPYSLLIFVYDEVRKLIIRRRPGGWVEKETYY	cell communication;cellular homeostasis;metabolic process;regulation of biological process;response to stimulus;transport	endoplasmic reticulum;endosome;Golgi;membrane	catalytic activity;metal ion binding;nucleotide binding;protein binding;transporter activity	Pf00122, Pf00689, Pf00690, Pf00702, Pf08282, Pf12710, Pf13246	476	ENSG00000163399.15	Salivary secretion; Pancreatic secretion; Proximal tubule bicarbonate reclamation; Bile secretion; Mineral absorption; Carbohydrate digestion and absorption; Adrenergic signaling in cardiomyocytes; Endocrine and other factor-regulated calcium reabsorption; Cardiac muscle contraction; Thyroid hormone signaling pathway; Gastric acid secretion; Protein digestion and absorption; Aldosterone-regulated sodium reabsorption; cGMP-PKG signaling pathway; Thyroid hormone synthesis; cAMP signaling pathway; Insulin secretion	Preimplantation Embryo	1
NPM1	A0A7I2V5S2	Nucleophosmin OS=Homo sapiens OX=9606 GN=NPM1 PE=4 SV=1	175	1.94574	55	1079	11	11	305	33.9	4.82	7032	55757.5	1625	477.8	0	143.996		-1.03596	-1.01284	-2.27177	-2.32362	-0.0509615	-0.0184083	-1.18382	-1.21637	0.965293	0.987321	0.440184	0.430363	1	1	0.532185	0.373349	0.955571	0.979144	0.315006	0.227066	1.00098e+08	4.40614e+07	1.03697e+08	4.46273e+07	8.16287e+07	2.20513e+07	6.62851e+07	2.7483e+07	265.57	65.9062	79.2045	41.5518	44.1754	95.0482	244.229	71.8648	109.353	25.5329	57.1594	100.404	1.94187e+08	4.81911e+07	5.79149e+07	3.0383e+07	3.23014e+07	6.94999e+07	1.78582e+08	5.25481e+07	7.996e+07	1.86698e+07	4.17954e+07	7.34165e+07	1.94187e+08	4.81911e+07	5.79149e+07	3.0383e+07	3.23014e+07	6.94999e+07	1.78582e+08	5.25481e+07	7.996e+07	1.86698e+07	4.17954e+07	7.34165e+07	14	13	13	13	13	13	14	13	13	13	13	13	3	3	3	3	Y	Y	Y	Y	Y	Y	Y	Y	Y	Y	Y	Y	MEDSMDMDMSPLRPQNYLFGCELKADKDYHFKVDNDENEHQLSLRTVSLGAGAKDELHIVEAEAMNYEGSPIKVTLATLKMSVQPTVSLGGFEITPPVVLRLKCGSGPVHISGQHLVAVEEDAESEDEEEEDVKLLSISGKRSAPGGGSKVPQKKVKLAADEDDDDDDEEDDDEDDDDDDFDDEEAEEKAPVKKSIRDTPAKNAQKSNQNGKDSKPSSTPRSKGQESFKKQEKTPKTPKGPSSVEDIKAKMQASIEKFLACIHNLKEMGGSLPKVEAKFINYVKNCFRMTDQEAIQDLWQWRKSL
RPL10A	P62906	60S ribosomal protein L10a OS=Homo sapiens OX=9606 GN=RPL10A PE=1 SV=2	176	1.94355	35	1205	9	9	217	24.8	9.94	3981	59551.4	1219	284.31	0	114.798		1.16425	1.46591	1.44274	1.14585	0.219404	0.551796	0.52881	0.196419	1.16425	1.46591	1.44274	1.14585	1	1	1	1	0.841958	0.40406	0.574446	0.767138	1.14114e+08	1.64636e+08	9.80146e+07	1.1231e+08	1.08557e+08	9.35589e+07	7.34946e+07	2.64878e+07	195.668	36.8517	47.4715	222.469	99.1818	82.3032	146.907	30.2961	63.2872	72.7792	115.407	87.379	2.3924e+08	4.50581e+07	5.80428e+07	2.7201e+08	1.21268e+08	1.00631e+08	1.79621e+08	3.70426e+07	7.73804e+07	8.89862e+07	1.41107e+08	1.06837e+08	2.3924e+08	4.50581e+07	5.80428e+07	2.7201e+08	1.21268e+08	1.00631e+08	1.79621e+08	3.70426e+07	7.73804e+07	8.89862e+07	1.41107e+08	1.06837e+08	13	11	12	13	12	12	12	11	12	12	12	11	3	3	3	3	Y	Y	Y	Y	Y	Y	Y	Y	Y	Y	Y	Y	MSSKVSRDTLYEAVREVLHGNQRKRRKFLETVELQISLKNYDPQKDKRFSGTVRLKSTPRPKFSVCVLGDQQHCDEAKAVDIPHMDIEALKKLNKNKKLVKKLAKKYDAFLASESLIKQIPRILGPGLNKAGKFPSLLTHNENMVAKVDEVKSTIKFQMKKVLCLAVAVGHVKMTDDELVYNIHLAVNFLVSLLKKNWQNVRALYIKSTMGKPQRLY	cell organization and biogenesis;metabolic process;response to stimulus;transport	cytosol;membrane;nucleus;ribosome	protein binding;RNA binding;structural molecule activity	Pf00687	4736	ENSG00000198755.10	Ribosome	Cytoplasmic Ribosomal Proteins	6
BSG	P35613	Basigin OS=Homo sapiens OX=9606 GN=BSG PE=1 SV=2	177	1.92696	34	2182	9	9	385	42.2	5.66	14953	140115	3983	1200.25	0	232.674		-1.02784	1.2746	1.05841	-1.23778	-0.0396211	0.350041	0.081905	-0.307757	0.97291	1.2746	1.05841	0.807897	1	1	1	1	0.969126	0.400022	0.915989	0.71054	2.52357e+08	2.67098e+08	2.59384e+08	2.09555e+08	2.23193e+08	4.32536e+07	1.93723e+08	9.66928e+07	206.427	49.8028	50.1548	89.5864	110.311	124.384	194.301	47.5909	73.0237	43.8965	88.6467	121.876	5.10077e+08	1.23062e+08	1.23932e+08	2.21367e+08	2.72577e+08	3.07352e+08	4.80114e+08	1.17596e+08	1.8044e+08	1.08468e+08	2.19045e+08	3.01153e+08	5.10077e+08	1.23062e+08	1.23932e+08	2.21367e+08	2.72577e+08	3.07352e+08	4.80114e+08	1.17596e+08	1.8044e+08	1.08468e+08	2.19045e+08	3.01153e+08	12	12	12	12	12	12	12	12	12	12	12	12	3	3	3	3	Y	Y	Y	Y	Y	Y	Y	Y	Y	Y	Y	Y	MAAALFVLLGFALLGTHGASGAAGFVQAPLSQQRWVGGSVELHCEAVGSPVPEIQWWFEGQGPNDTCSQLWDGARLDRVHIHATYHQHAASTISIDTLVEEDTGTYECRASNDPDRNHLTRAPRVKWVRAQAVVLVLEPGTVFTTVEDLGSKILLTCSLNDSATEVTGHRWLKGGVVLKEDALPGQKTEFKVDSDDQWGEYSCVFLPEPMGTANIQLHGPPRVKAVKSSEHINEGETAMLVCKSESVPPVTDWAWYKITDSEDKALMNGSESRFFVSSSQGRSELHIENLNMEADPGQYRCNGTSSKGSDQAIITLRVRSHLAALWPFLGIVAEVLVLVTIIFIYEKRRKPEDVLDDDDAGSAPLKSSGQHQNDKGKNVRQRNSS	cell organization and biogenesis;cellular component movement;metabolic process;regulation of biological process;response to stimulus;transport	membrane;mitochondrion	protein binding;transporter activity	Pf00047, Pf07679, Pf13895, Pf13927	682	ENSG00000172270.18		Matrix Metalloproteinases	19
ITGB2	A0A494C0X7	Integrin beta OS=Homo sapiens OX=9606 GN=ITGB2 PE=1 SV=1	178	1.91986	49	3013	31	31	769	84.7	6.98	15552	166393	4660	1369.06	0	264.52		1.16674	1.29315	-1.68316	-1.86554	0.222477	0.37089	-0.751176	-0.899589	1.16674	1.29315	0.594119	0.536039	1	1	0.784561	0.395999	0.727054	0.460448	0.294672	0.178118	9.55223e+08	5.67516e+08	8.18715e+08	4.38863e+08	5.48515e+08	9.88845e+07	3.12685e+08	2.54649e+08	227.763	81.9204	102.596	70.6045	76.6371	97.7014	169.68	93.8569	89.8249	20.8595	83.031	85.5252	1.58314e+09	5.69411e+08	7.13122e+08	4.90758e+08	5.32689e+08	6.79102e+08	1.17941e+09	6.5238e+08	6.24354e+08	1.4499e+08	5.77131e+08	5.94468e+08	1.58314e+09	5.69411e+08	7.13122e+08	4.90758e+08	5.32689e+08	6.79102e+08	1.17941e+09	6.5238e+08	6.24354e+08	1.4499e+08	5.77131e+08	5.94468e+08	31	25	29	28	29	28	30	27	28	29	28	27	3	3	3	3	Y	Y	Y	Y	Y	Y	Y	Y	Y	Y	Y	Y	MLGLRPPLLALVGLLSLGCVLSQECTKFKVSSCRECIESGPGCTWCQKLNFTGPGDPDSIRCDTRPQLLMRGCAADDIMDPTSLAETQEDHNGGQKQLSPQKVTLYLRPGQAAAFNVTFRRAKGYPIDLYYLMDLSYSMLDDLRNVKKLGGDLLRALNEITESGRIGFGSFVDKTVLPFVNTHPDKLRNPCPNKEKECQPPFAFRHVLKLTNNSNQFQTEVGKQLISGNLDAPEGGLDAMMQVAACPEEIGWRNVTRLLVFATDDGFHFAGDGKLGAILTPNDGRCHLEDNLYKRSNEFDYPSVGQLAHKLAENNIQPIFAVTSRMVKTYEKLTEIIPKSAVGELSEDSSNVVHLIKNAYNKLSSRVFLDHNALPDTLKVTYDSFCSNGVTHRNQPRGDCDGVQINVPITFQVKVTATECIQEQSFVIRALGFTDIVTVQVLPQCECRCRDQSRDRSLCHGKGFLECGICRCDTGYIGKNCECQTQGRSSQELEGSCRKDNNSIICSGLGDCVCGQCLCHTSDVPGKLIYGQYCECDTINCERYNGQVCGGPGRGLCFCGKCRCHPGFEGSACQCERTTEGCLNPRRVECSGRGRCRCNVCECHSGYQLPLCQECPGCPSPCGKYISCAECLKFEKGPFGKNCSAACPGLQLSNNPVKGRTCKERDSEGCWVAYTLEQQDGMDRYLIYVDESRECVAGPNIAAIVGGTVAGIVLIGILLLVIWKALIHLSDLREYRRFEKEKLKSQWNNDNPLFKSATTTVMNPKFAES
RPL30	E5RI99	60S ribosomal protein L30 (Fragment) OS=Homo sapiens OX=9606 GN=RPL30 PE=1 SV=1	179	1.91667	46	475	6	6	114	12.6	9.55	2790	30559.5	658	168.52	0	66.309		1.31344	1.69462	1.39885	1.08419	0.393349	0.760966	0.48424	0.116624	1.31344	1.69462	1.39885	1.08419	1	0.808295	1	1	0.782625	0.307543	0.665103	0.881932	2.31492e+07	3.23822e+07	1.76249e+07	1.91088e+07	2.82147e+07	1.94653e+07	1.59848e+07	2.88003e+06	241.543	26.2245	33.3107	237.662	96.7187	86.7824	155.043	24.2486	49.9376	69.2038	93.7093	85.6159	5.57151e+07	6.04902e+06	7.68355e+06	5.48199e+07	2.23094e+07	2.00175e+07	3.57627e+07	5.59325e+06	1.15187e+07	15962735	2.16153e+07	1.97484e+07	5.57151e+07	6.04902e+06	7.68355e+06	5.48199e+07	2.23094e+07	2.00175e+07	3.57627e+07	5.59325e+06	1.15187e+07	15962735	2.16153e+07	1.97484e+07	7	6	5	7	6	5	7	7	7	6	6	5	3	3	3	3	Y	Y	Y	Y	Y	Y	Y	Y	Y	Y	Y	Y	MVAAKKTKKSLESINSRLQLVMKSGKYVLGYKQTLKMIRQGKAKLVILANNCPALRKSEIEYYAMLAKTGVHHYSGNNIELGTACGKYYRVCTLAIIDPGDSDIIRSMPEQTGE	metabolic process	ribosome	structural molecule activity	Pf01248		ENSG00000156482.10			8
MDH2	P40926	Malate dehydrogenase, mitochondrial OS=Homo sapiens OX=9606 GN=MDH2 PE=1 SV=3	180	1.88322	53	1201	13	13	338	35.5	8.68	7439	61887.9	1890	556.81	0	126.57		1.36059	1.89791	-2.72649	-3.80324	0.444228	0.924412	-1.44705	-1.92723	1.36059	1.89791	0.366772	0.262934	1	0.0644449	0.455236	0.241986	0.719295	0.0297868	0.329374	0.233181	1.5769e+08	5.78363e+07	1.15899e+08	3.04736e+07	1.55826e+08	3.47067e+06	1.04513e+08	1.39125e+07	371.721	54.8323	96.323	68.0354	60.4399	63.3007	260.49	47.8025	76.0094	23.0854	51.319	26.6415	3.36313e+08	4.96093e+07	8.71479e+07	6.15548e+07	5.46828e+07	5.72711e+07	2.35678e+08	4.32491e+07	6.87692e+07	2.08865e+07	4.64307e+07	2.41038e+07	3.36313e+08	4.96093e+07	8.71479e+07	6.15548e+07	5.46828e+07	5.72711e+07	2.35678e+08	4.32491e+07	6.87692e+07	2.08865e+07	4.64307e+07	2.41038e+07	13	13	13	13	12	12	13	13	13	12	12	13	3	3	3	3	Y	Y	Y	Y	Y	Y	Y	Y	Y	Y	Y	Y	MLSALARPASAALRRSFSTSAQNNAKVAVLGASGGIGQPLSLLLKNSPLVSRLTLYDIAHTPGVAADLSHIETKAAVKGYLGPEQLPDCLKGCDVVVIPAGVPRKPGMTRDDLFNTNATIVATLTAACAQHCPEAMICVIANPVNSTIPITAEVFKKHGVYNPNKIFGVTTLDIVRANTFVAELKGLDPARVNVPVIGGHAGKTIIPLISQCTPKVDFPQDQLTALTGRIQEAGTEVVKAKAGAGSATLSMAYAGARFVFSLVDAMNGKEGVVECSFVKSQETECTYFSTPLLLGKKGIEKNLGIGKVSSFEEKMISDAIPELKASIKKGEDFVKTLK	metabolic process	membrane;mitochondrion;nucleus;organelle lumen	catalytic activity;nucleotide binding;protein binding;RNA binding	Pf00056, Pf01073, Pf01118, Pf02866, Pf13460	4191	ENSG00000146701.11	Metabolic pathways; Citrate cycle (TCA cycle); Cysteine and methionine metabolism; Carbon metabolism; Glyoxylate and dicarboxylate metabolism; Pyruvate metabolism	Amino Acid metabolism; Glycolysis and Gluconeogenesis; TCA Cycle	7
GNA13	Q14344	Guanine nucleotide-binding protein subunit alpha-13 OS=Homo sapiens OX=9606 GN=GNA13 PE=1 SV=2	181	1.87003	50	1410	18	16	377	44	8	10929	66801.4	1714	685.49	0	129.101		1.04559	1.20042	-1.75273	-2.01226	0.0643236	0.263533	-0.809605	-1.00881	1.04559	1.20042	0.570538	0.496954	1	1	1	0.815495	0.957047	0.495647	0.489673	0.411342	9.61723e+07	5.487e+07	9.19786e+07	4.57092e+07	9.41008e+07	3.01956e+06	8.49063e+07	2.09757e+07	283.156	46.5361	70.0127	71.2115	77.9817	78.8536	260.292	36.5776	85.406	30.8837	72.1192	86.9704	2.04389e+08	3.35909e+07	5.05369e+07	5.14023e+07	5.62891e+07	5.69185e+07	1.87885e+08	2.64026e+07	6.16482e+07	2.22926e+07	5.20574e+07	6.27774e+07	2.04389e+08	3.35909e+07	5.05369e+07	5.14023e+07	5.62891e+07	5.69185e+07	1.87885e+08	2.64026e+07	6.16482e+07	2.22926e+07	5.20574e+07	6.27774e+07	17	14	16	16	17	17	17	15	16	14	17	16	3	3	3	3	Y	Y	Y	Y	Y	Y	Y	Y	Y	Y	Y	Y	MADFLPSRSVLSVCFPGCLLTSGEAEQQRKSKEIDKCLSREKTYVKRLVKILLLGAGESGKSTFLKQMRIIHGQDFDQRAREEFRPTIYSNVIKGMRVLVDAREKLHIPWGDNSNQQHGDKMMSFDTRAPMAAQGMVETRVFLQYLPAIRALWADSGIQNAYDRRREFQLGESVKYFLDNLDKLGEPDYIPSQQDILLARRPTKGIHEYDFEIKNVPFKMVDVGGQRSERKRWFECFDSVTSILFLVSSSEFDQVLMEDRLTNRLTESLNIFETIVNNRVFSNVSIILFLNKTDLLEEKVQIVSIKDYFLEFEGDPHCLRDVQKFLVECFRNKRRDQQQKPLYHHFTTAINTENIRLVFRDVKDTILHDNLKQLMLQ	cell differentiation;cellular component movement;cellular homeostasis;regulation of biological process;response to stimulus	cytoplasm;cytosol;membrane;nucleus	catalytic activity;metal ion binding;nucleotide binding;protein binding;signal transducer activity	Pf00025, Pf00503	10672	ENSG00000120063.9	Platelet activation; Long-term depression; Phospholipase D signaling pathway; Sphingolipid signaling pathway; Pathways in cancer; Vascular smooth muscle contraction; Regulation of actin cytoskeleton; cGMP-PKG signaling pathway	Human Thyroid Stimulating Hormone (TSH) signaling pathway; G Protein Signaling Pathways; Regulation of Actin Cytoskeleton; G13 Signaling Pathway	17
STOM	P27105	Stomatin OS=Homo sapiens OX=9606 GN=STOM PE=1 SV=3	182	1.86861	62	868	15	15	288	31.7	7.88	6059	55547.7	1397	443.94	0	134.666		1.28829	1.75782	-1.18467	-1.61642	0.36546	0.813784	-0.244481	-0.692805	1.28829	1.75782	0.844119	0.61865	1	0.106384	1	1	0.749576	0.0432867	0.786488	0.492727	1.80796e+08	1.52613e+08	1.40338e+08	8.68198e+07	1.66867e+08	2.36546e+07	1.18926e+08	3.10576e+07	265.412	45.8577	75.7589	119.926	89.4678	117.305	196.136	35.1121	69.171	36.3913	73.6625	75.8006	3.71952e+08	6.42657e+07	1.0617e+08	1.68066e+08	1.25382e+08	1.64392e+08	2.74869e+08	4.92067e+07	9.69374e+07	5.09993e+07	1.03232e+08	1.06228e+08	3.71952e+08	6.42657e+07	1.0617e+08	1.68066e+08	1.25382e+08	1.64392e+08	2.74869e+08	4.92067e+07	9.69374e+07	5.09993e+07	1.03232e+08	1.06228e+08	17	16	16	17	15	17	17	14	17	16	16	16	3	3	3	3	Y	Y	Y	Y	Y	Y	Y	Y	Y	Y	Y	Y	MAEKRHTRDSEAQRLPDSFKDSPSKGLGPCGWILVAFSFLFTVITFPISIWMCIKIIKEYERAIIFRLGRILQGGAKGPGLFFILPCTDSFIKVDMRTISFDIPPQEILTKDSVTISVDGVVYYRVQNATLAVANITNADSATRLLAQTTLRNVLGTKNLSQILSDREEIAHNMQSTLDDATDAWGIKVERVEIKDVKLPVQLQRAMAAEAEASREARAKVIAAEGEMNASRALKEASMVITESPAALQLRYLQTLTTIAAEKNSTIVFPLPIDMLQGIIGAKHSHLG	cell organization and biogenesis;regulation of biological process;transport	cytoplasm;cytoskeleton;cytosol;endoplasmic reticulum;membrane;mitochondrion	protein binding	Pf01145	2040	ENSG00000148175.12			9
CCT3	P49368	T-complex protein 1 subunit gamma OS=Homo sapiens OX=9606 GN=CCT3 PE=1 SV=4	183	1.84567	61	1649	32	32	545	60.5	6.49	8797	77256	2281	664.74	0	338.227	Acetyl [N-Term]	1.36171	1.52152	-2.66068	-2.97293	0.445419	0.605509	-1.41179	-1.57188	1.36171	1.52152	0.375844	0.336369	1	0.767009	0.622783	0.411627	0.768238	0.232215	0.439621	0.323515	2.65081e+08	9.96293e+07	1.94668e+08	6.54803e+07	3.33478e+08	2.31939e+07	1.95776e+08	3.50665e+07	415.872	35.7754	57.424	80.5111	52.1812	58.6391	267.229	32.0383	74.5797	16.4613	50.4132	58.8761	6.49653e+08	5.58865e+07	8.97047e+07	1.2577e+08	8.15147e+07	9.16029e+07	4.17451e+08	5.00486e+07	1.16505e+08	2.57149e+07	7.87528e+07	9.19732e+07	6.49653e+08	5.58865e+07	8.97047e+07	1.2577e+08	8.15147e+07	9.16029e+07	4.17451e+08	5.00486e+07	1.16505e+08	2.57149e+07	7.87528e+07	9.19732e+07	39	31	36	36	36	35	38	34	37	27	34	32	3	3	3	3	Y	Y	Y	Y	Y	Y	Y	Y	Y	Y	Y	Y	MMGHRPVLVLSQNTKRESGRKVQSGNINAAKTIADIIRTCLGPKSMMKMLLDPMGGIVMTNDGNAILREIQVQHPAAKSMIEISRTQDEEVGDGTTSVIILAGEMLSVAEHFLEQQMHPTVVISAYRKALDDMISTLKKISIPVDISDSDMMLNIINSSITTKAISRWSSLACNIALDAVKMVQFEENGRKEIDIKKYARVEKIPGGIIEDSCVLRGVMINKDVTHPRMRRYIKNPRIVLLDSSLEYKKGESQTDIEITREEDFTRILQMEEEYIQQLCEDIIQLKPDVVITEKGISDLAQHYLMRANITAIRRVRKTDNNRIARACGARIVSRPEELREDDVGTGAGLLEIKKIGDEYFTFITDCKDPKACTILLRGASKEILSEVERNLQDAMQVCRNVLLDPQLVPGGGASEMAVAHALTEKSKAMTGVEQWPYRAVAQALEVIPRTLIQNCGASTIRLLTSLRAKHTQENCETWGVNGETGTLVDMKELGIWEPLAVKLQTYKTAVETAVLLLRIDDIVSGHKKKGDDQSRQGGAPDAGQE	cell organization and biogenesis;metabolic process;regulation of biological process;transport	cytoplasm;cytoskeleton;cytosol;membrane	nucleotide binding;protein binding;RNA binding	Pf00118	7203	ENSG00000163468.14			1
PTPRC	P08575	Receptor-type tyrosine-protein phosphatase C OS=Homo sapiens OX=9606 GN=PTPRC PE=1 SV=3	184	1.82102	45	5285	55	55	1306	147.4	6.15	25713	282105	7182	2147.58	0	481.793		1.12422	1.34132	-1.57646	-1.8809	0.168924	0.423656	-0.656689	-0.91142	1.12422	1.34132	0.634333	0.531662	1	1	1	0.867115	0.882769	0.292246	0.553665	0.395153	6.27181e+08	3.97841e+08	5.57881e+08	2.96604e+08	6.12838e+08	5.40489e+07	4.56191e+08	1.34217e+08	283.149	44.1617	73.1229	74.2297	82.7774	97.0007	226.874	39.0743	90.2392	30.6787	74.2078	84.4847	1.33045e+09	2.07505e+08	3.43587e+08	3.48788e+08	3.88952e+08	4.55784e+08	1.06603e+09	1.83601e+08	4.24013e+08	1.44152e+08	3.48685e+08	3.96974e+08	1.33045e+09	2.07505e+08	3.43587e+08	3.48788e+08	3.88952e+08	4.55784e+08	1.06603e+09	1.83601e+08	4.24013e+08	1.44152e+08	3.48685e+08	3.96974e+08	56	49	54	54	53	54	56	49	56	47	54	51	3	3	3	3	Y	Y	Y	Y	Y	Y	Y	Y	Y	Y	Y	Y	MTMYLWLKLLAFGFAFLDTEVFVTGQSPTPSPTGLTTAKMPSVPLSSDPLPTHTTAFSPASTFERENDFSETTTSLSPDNTSTQVSPDSLDNASAFNTTGVSSVQTPHLPTHADSQTPSAGTDTQTFSGSAANAKLNPTPGSNAISDVPGERSTASTFPTDPVSPLTTTLSLAHHSSAALPARTSNTTITANTSDAYLNASETTTLSPSGSAVISTTTIATTPSKPTCDEKYANITVDYLYNKETKLFTAKLNVNENVECGNNTCTNNEVHNLTECKNASVSISHNSCTAPDKTLILDVPPGVEKFQLHDCTQVEKADTTICLKWKNIETFTCDTQNITYRFQCGNMIFDNKEIKLENLEPEHEYKCDSEILYNNHKFTNASKIIKTDFGSPGEPQIIFCRSEAAHQGVITWNPPQRSFHNFTLCYIKETEKDCLNLDKNLIKYDLQNLKPYTKYVLSLHAYIIAKVQRNGSAAMCHFTTKSAPPSQVWNMTVSMTSDNSMHVKCRPPRDRNGPHERYHLEVEAGNTLVRNESHKNCDFRVKDLQYSTDYTFKAYFHNGDYPGEPFILHHSTSYNSKALIAFLAFLIIVTSIALLVVLYKIYDLHKKRSCNLDEQQELVERDDEKQLMNVEPIHADILLETYKRKIADEGRLFLAEFQSIPRVFSKFPIKEARKPFNQNKNRYVDILPYDYNRVELSEINGDAGSNYINASYIDGFKEPRKYIAAQGPRDETVDDFWRMIWEQKATVIVMVTRCEEGNRNKCAEYWPSMEEGTRAFGDVVVKINQHKRCPDYIIQKLNIVNKKEKATGREVTHIQFTSWPDHGVPEDPHLLLKLRRRVNAFSNFFSGPIVVHCSAGVGRTGTYIGIDAMLEGLEAENKVDVYGYVVKLRRQRCLMVQVEAQYILIHQALVEYNQFGETEVNLSELHPYLHNMKKRDPPSEPSPLEAEFQRLPSYRSWRTQHIGNQEENKSKNRNSNVIPYDYNRVPLKHELEMSKESEHDSDESSDDDSDSEEPSKYINASFIMSYWKPEVMIAAQGPLKETIGDFWQMIFQRKVKVIVMLTELKHGDQEICAQYWGEGKQTYGDIEVDLKDTDKSSTYTLRVFELRHSKRKDSRTVYQYQYTNWSVEQLPAEPKELISMIQVVKQKLPQKNSSEGNKHHKSTPLLIHCRDGSQQTGIFCALLNLLESAETEEVVDIFQVVKALRKARPGMVSTFEQYQFLYDVIASTYPAQNGQVKKNNHQEDKIEFDNEVDKVKQDANCVNPLGAPEKLPEAKEQAEGSEPTSGTEGPEHSVNGPASPALNQGS
RALB	P11234	Ras-related protein Ral-B OS=Homo sapiens OX=9606 GN=RALB PE=1 SV=1	185	1.78354	37	993	9	6	206	23.4	6.62	5762	61055.8	1269	501.23	0	64.963		1.05776	1.32141	-1.39687	-1.74503	0.081012	0.402074	-0.482193	-0.803255	1.05776	1.32141	0.715889	0.573055	1	0.818188	1	1	0.940666	0.164486	0.617422	0.427737	4.76671e+07	3.41244e+07	4.50642e+07	2.58243e+07	4.33547e+07	1.5636e+06	3.68702e+07	8.31421e+06	255.272	47.4483	71.9227	93.212	85.069	89.9219	226.297	40.6111	87.2779	43.2911	74.4324	85.2443	9.74375e+07	1.8111e+07	2.74529e+07	3.5579e+07	3.24708e+07	3.43232e+07	8.63775e+07	15501244	3.3314e+07	1.65242e+07	2.84108e+07	3.25377e+07	9.74375e+07	1.8111e+07	2.74529e+07	3.5579e+07	3.24708e+07	3.43232e+07	8.63775e+07	15501244	3.3314e+07	1.65242e+07	2.84108e+07	3.25377e+07	6	6	6	6	6	6	6	6	6	5	5	5	3	3	3	3	Y	Y	Y	Y	Y	Y	Y	Y	Y	Y	Y	Y	MAANKSKGQSSLALHKVIMVGSGGVGKSALTLQFMYDEFVEDYEPTKADSYRKKVVLDGEEVQIDILDTAGQEDYAAIRDNYFRSGEGFLLVFSITEHESFTATAEFREQILRVKAEEDKIPLLVVGNKSDLEERRQVPVEEARSKAEEWGVQYVETSAKTRANVDKVFFDLMREIRTKKMSENKDKNGKKSSKNKKSFKERCCLL	cell communication;cell death;cell division;regulation of biological process;response to stimulus	membrane;vacuole	catalytic activity;nucleotide binding;protein binding	Pf00025, Pf00071, Pf08477	5899	ENSG00000144118.13	Ras signaling pathway; Phospholipase D signaling pathway; Pathways in cancer; Pancreatic cancer; Rap1 signaling pathway	EGF/EGFR Signaling Pathway	2
RPS8	P62241	40S ribosomal protein S8 OS=Homo sapiens OX=9606 GN=RPS8 PE=1 SV=2	186	1.77389	49	753	9	9	208	24.2	10.32	4911	44755	1128	379.17	0	79.997		1.38601	1.23714	-2.1503	-1.91933	0.470942	0.307005	-1.10454	-0.940604	1.38601	1.23714	0.465051	0.521015	1	1	0.692734	0.97708	0.705314	0.340941	0.382576	0.459523	1.0843e+08	5.04255e+07	7.82316e+07	4.07598e+07	1.02155e+08	8.61545e+06	7.83358e+07	1.28878e+07	318.531	31.9798	117.79	85.7564	61.1236	70.9038	240.48	27.2934	70.1026	37.3235	70.8356	67.8795	2.21257e+08	2.22138e+07	8.18191e+07	5.95679e+07	4.24575e+07	4.9251e+07	1.67042e+08	1.89584e+07	4.86944e+07	2.59255e+07	4.92036e+07	4.71503e+07	2.21257e+08	2.22138e+07	8.18191e+07	5.95679e+07	4.24575e+07	4.9251e+07	1.67042e+08	1.89584e+07	4.86944e+07	2.59255e+07	4.92036e+07	4.71503e+07	9	7	7	9	9	9	9	9	8	8	9	7	3	3	3	3	Y	Y	Y	Y	Y	Y	Y	Y	Y	Y	Y	Y	MGISRDNWHKRRKTGGKRKPYHKKRKYELGRPAANTKIGPRRIHTVRVRGGNKKYRALRLDVGNFSWGSECCTRKTRIIDVVYNASNNELVRTKTLVKNCIVLIDSTPYRQWYESHYALPLGRKKGAKLTPEEEEILNKKRSKKIQKKYDERKKNAKISSLLEEQFQQGKLLACIASRPGQCGRADGYVLEGKELEFYLRKIKARKGK	cell organization and biogenesis;metabolic process;transport	cytoplasm;cytosol;endoplasmic reticulum;membrane;nucleus;ribosome	protein binding;RNA binding;structural molecule activity	Pf01201	6202	ENSG00000142937.11	Ribosome	Cytoplasmic Ribosomal Proteins	1
ATP5F1B	P06576	ATP synthase subunit beta, mitochondrial OS=Homo sapiens OX=9606 GN=ATP5F1B PE=1 SV=3	187	1.76938	60	1560	23	21	529	56.5	5.4	7292	81057	2396	647.41	0	310.839		1.26867	1.80909	-3.83138	-5.46346	0.343315	0.855267	-1.93786	-2.44982	1.26867	1.80909	0.261003	0.183034	1	0.170051	0.393562	0.247888	0.830683	0.0727196	0.381335	0.303639	1.76153e+08	4.59763e+07	1.38849e+08	2.5414e+07	2.28997e+08	1.3764e+07	1.66525e+08	5.20004e+06	455.501	30.2043	61.3647	54.5759	31.2025	57.0083	340.948	21.6963	68.5712	20.6852	26.8281	31.414	4.40005e+08	2.91768e+07	5.9277e+07	5.27192e+07	3.0141e+07	5.50688e+07	3.29349e+08	2.09582e+07	6.62384e+07	1.99815e+07	2.59153e+07	3.03452e+07	4.40005e+08	2.91768e+07	5.9277e+07	5.27192e+07	3.0141e+07	5.50688e+07	3.29349e+08	2.09582e+07	6.62384e+07	1.99815e+07	2.59153e+07	3.03452e+07	26	24	24	23	22	23	26	23	25	19	19	23	3	3	3	3	Y	Y	Y	Y	Y	Y	Y	Y	Y	Y	Y	Y	MLGFVGRVAAAPASGALRRLTPSASLPPAQLLLRAAPTAVHPVRDYAAQTSPSPKAGAATGRIVAVIGAVVDVQFDEGLPPILNALEVQGRETRLVLEVAQHLGESTVRTIAMDGTEGLVRGQKVLDSGAPIKIPVGPETLGRIMNVIGEPIDERGPIKTKQFAPIHAEAPEFMEMSVEQEILVTGIKVVDLLAPYAKGGKIGLFGGAGVGKTVLIMELINNVAKAHGGYSVFAGVGERTREGNDLYHEMIESGVINLKDATSKVALVYGQMNEPPGARARVALTGLTVAEYFRDQEGQDVLLFIDNIFRFTQAGSEVSALLGRIPSAVGYQPTLATDMGTMQERITTTKKGSITSVQAIYVPADDLTDPAPATTFAHLDATTVLSRAIAELGIYPAVDPLDSTSRIMDPNIVGSEHYDVARGVQKILQDYKSLQDIIAILGMDELSEEDKLTVSRARKIQRFLSQPFQVAEVFTGHMGKLVPLKETIKGFQQILAGEYDHLPEQAFYMVGPIEEAVAKADKLAEEHSS	cell differentiation;cell organization and biogenesis;cellular homeostasis;metabolic process;regulation of biological process;transport	cell surface;membrane;mitochondrion;nucleus;organelle lumen	catalytic activity;nucleotide binding;protein binding;transporter activity	Pf00006, Pf00306, Pf02874	506	ENSG00000110955.8	Oxidative phosphorylation; Huntington's disease; Alzheimer's disease; Metabolic pathways; Parkinson's disease	Electron Transport Chain; Oxidative phosphorylation	12
ARF5	P84085	ADP-ribosylation factor 5 OS=Homo sapiens OX=9606 GN=ARF5 PE=1 SV=2	188	1.76344	59	538	10	4	180	20.5	6.79	2675	28413.6	765	224.5	0	92.245		1.07251	1.27767	-2.14338	-2.55338	0.100994	0.353517	-1.09989	-1.35241	1.07251	1.27767	0.466553	0.391638	1	1	0.735796	0.514379	0.934832	0.363941	0.404646	0.347825	1.60551e+07	7.49058e+06	1.49696e+07	5.86268e+06	1.59368e+07	90102.1	1.45857e+07	2.75346e+06	309.926	49.3593	74.852	68.3531	67.4638	66.7313	285.029	40.2296	79.5268	24.2783	65.1293	69.1217	3.43848e+07	5.47617e+06	8.30446e+06	7.58344e+06	7.48478e+06	7.40352e+06	3.16226e+07	4.46328e+06	8.82311e+06	2.69356e+06	7.22577e+06	7.66871e+06	3.43848e+07	5.47617e+06	8.30446e+06	7.58344e+06	7.48478e+06	7.40352e+06	3.16226e+07	4.46328e+06	8.82311e+06	2.69356e+06	7.22577e+06	7.66871e+06	4	4	4	4	4	4	4	4	4	3	4	4	1	3	3	2	Y	?	?	Y	Y	Y	Y	Y	Y	?	Y	Y	MGLTVSALFSRIFGKKQMRILMVGLDAAGKTTILYKLKLGEIVTTIPTIGFNVETVEYKNICFTVWDVGGQDKIRPLWRHYFQNTQGLIFVVDSNDRERVQESADELQKMLQEDELRDAVLLVFANKQDMPNAMPVSELTDKLGLQHLRSRTWYVQATCATQGTGLYDGLDWLSHELSKR	regulation of biological process;response to stimulus;transport	cytoplasm;Golgi;membrane	catalytic activity;nucleotide binding;protein binding;signal transducer activity	Pf00025, Pf00071, Pf00503, Pf01926, Pf04670, Pf08477, Pf09439	381	ENSG00000004059.10	Endocytosis		7
RAB5C	P51148	Ras-related protein Rab-5C OS=Homo sapiens OX=9606 GN=RAB5C PE=1 SV=2	189	1.7525	54	701	8	5	216	23.5	8.41	5409	41493.5	1005	346.91	0	82.875		1.06417	1.29923	-1.61906	-1.97669	0.0897226	0.377658	-0.695153	-0.983089	1.06417	1.29923	0.617644	0.505895	1	1	1	0.975953	0.948988	0.202975	0.594184	0.479724	2.71953e+07	1.6797e+07	2.55555e+07	1.29284e+07	3.11538e+07	214900	2.77443e+07	4.401e+06	306.018	35.3652	54.2992	82.4746	80.3927	81.5232	276.808	23.4363	71.5796	39.1244	68.2704	80.7091	6.30978e+07	7.29196e+06	1.1196e+07	1.70055e+07	1.65762e+07	1.68093e+07	5.70751e+07	4.83234e+06	1.4759e+07	8.06708e+06	1.40767e+07	1.66414e+07	6.30978e+07	7.29196e+06	1.1196e+07	1.70055e+07	1.65762e+07	1.68093e+07	5.70751e+07	4.83234e+06	1.4759e+07	8.06708e+06	1.40767e+07	1.66414e+07	7	5	5	6	5	6	7	5	6	5	5	5	3	3	3	3	Y	Y	Y	Y	Y	Y	Y	Y	Y	Y	Y	Y	MAGRGGAARPNGPAAGNKICQFKLVLLGESAVGKSSLVLRFVKGQFHEYQESTIGAAFLTQTVCLDDTTVKFEIWDTAGQERYHSLAPMYYRGAQAAIVVYDITNTDTFARAKNWVKELQRQASPNIVIALAGNKADLASKRAVEFQEAQAYADDNSLLFMETSAKTAMNVNEIFMAIAKKLPKNEPQNATGAPGRNRGVDLQENNPASRSQCCSN	regulation of biological process;response to stimulus;transport	endosome;membrane	catalytic activity;nucleotide binding;protein binding	Pf00009, Pf00025, Pf00071, Pf04670, Pf08477	5878	ENSG00000108774.14	Phagosome; Endocytosis; Ras signaling pathway; Tuberculosis; Vasopressin-regulated water reabsorption; Amoebiasis		17
APOA1	P02647	Apolipoprotein A-I OS=Homo sapiens OX=9606 GN=APOA1 PE=1 SV=1	190	1.73397	67	691	22	22	267	30.8	5.76	3594	41189	983	317.69	0	163.962		12.7527	29.6548	-1.63159	-3.79405	3.67274	4.89019	-0.706278	-1.92374	12.7527	29.6548	0.612899	0.263571	0.192318	0.0610726	1	0.200362	0.353166	0.149329	0.701046	0.192722	3.19959e+08	1.96103e+08	2.50895e+07	6.61285e+06	4.86214e+08	1.84148e+08	2.02191e+07	3.0897e+06	643.169	12.0912	45.6823	285.395	18.0802	126.131	34.8968	6.57808	13.4892	2.2463	6.41679	5.82383	8.80763e+08	1.65578e+07	6.25578e+07	3.90824e+08	2.47593e+07	1.72726e+08	4.7788e+07	9.0081e+06	1.84722e+07	3.07611e+06	8.78722e+06	7.97522e+06	8.80763e+08	1.65578e+07	6.25578e+07	3.90824e+08	2.47593e+07	1.72726e+08	4.7788e+07	9.0081e+06	1.84722e+07	3.07611e+06	8.78722e+06	7.97522e+06	22	9	18	20	12	18	2	2	2	3	2	2	2	3	0	0	Y	?	Y	Y	Y	Y	?	?	?	?	?	?	MKAAVLTLAVLFLTGSQARHFWQQDEPPQSPWDRVKDLATVYVDVLKDSGRDYVSQFEGSALGKQLNLKLLDNWDSVTSTFSKLREQLGPVTQEFWDNLEKETEGLRQEMSKDLEEVKAKVQPYLDDFQKKWQEEMELYRQKVEPLRAELQEGARQKLHELQEKLSPLGEEMRDRARAHVDALRTHLAPYSDELRQRLAARLEALKENGGARLAEYHAKATEHLSTLSEKAKPALEDLRQGLLPVLESFKVSFLSALEEYTKKLNTQ	cell organization and biogenesis;cell proliferation;cellular component movement;metabolic process;regulation of biological process;response to stimulus;transport	cell surface;cytosol;endosome;extracellular;membrane;nucleus;organelle lumen	enzyme regulator activity;protein binding;transporter activity	Pf01442	335	ENSG00000118137.9	African trypanosomiasis; Fat digestion and absorption; Vitamin digestion and absorption; PPAR signaling pathway	Selenium Micronutrient Network; Vitamin B12 Metabolism; Folate Metabolism; PPAR Alpha Pathway; PPAR signaling pathway; Statin Pathway	11
KOW domain-containing protein OS=Homo sapiens OX=9606	J3QQQ9	KOW domain-containing protein OS=Homo sapiens OX=9606 PE=3 SV=1	191	1.7271	40	462	7	7	107	12.7	10.78	986	19874.7	483	166.88	0	24.393		1.02628	1.34353	-1.02319	-1.33949	0.0374206	0.426026	-0.0330759	-0.421682	1.02628	1.34353	0.977334	0.746554	1	1	1	1	0.979151	0.528792	0.978307	0.703971	5.43691e+07	5.31368e+07	5.2977e+07	3.95502e+07	6.66471e+07	3.16516e+07	5.54897e+07	1.28545e+07	262.36	24.3153	39.485	179.137	74.5332	65.0979	231.738	21.9893	64.0826	49.9144	98.4108	88.9366	1.31202e+08	1.21597e+07	1.97458e+07	8.95832e+07	3.72727e+07	3.25543e+07	1.15888e+08	1.09965e+07	3.20466e+07	2.49613e+07	4.92135e+07	4.44756e+07	1.31202e+08	1.21597e+07	1.97458e+07	8.95832e+07	3.72727e+07	3.25543e+07	1.15888e+08	1.09965e+07	3.20466e+07	2.49613e+07	4.92135e+07	4.44756e+07	7	7	6	7	7	7	7	7	7	7	7	7	2	3	3	3	Y	?	Y	Y	Y	Y	Y	Y	Y	Y	Y	Y	MKFNPFVTSDRSKNRKRHFNAPSHIRRKIMSSPLSKELRQKYNVRSMPIRKDDEVQVVRGHYKGQQIGKVVQVYRKKYVIYIERVQREKANGTTVHVGIHPSKVVYI	metabolic process	ribosome	RNA binding;structural molecule activity	Pf00467		ENSG00000263809.1			17
CCT7	Q99832	T-complex protein 1 subunit eta OS=Homo sapiens OX=9606 GN=CCT7 PE=1 SV=2	192	1.69613	60	1535	28	28	543	59.3	7.65	7247	71382.2	2061	561.6	0	232.267	Acetyl [N-Term]	1.31342	1.59599	-2.40312	-2.92013	0.393325	0.674449	-1.26491	-1.54603	1.31342	1.59599	0.416126	0.34245	1	0.68686	0.708749	0.364629	0.779248	0.231626	0.448251	0.281864	2.76534e+08	1.15073e+08	2.10545e+08	7.21013e+07	3.30908e+08	3.70942e+07	1.89267e+08	3.76086e+07	390.343	39.3861	62.4314	92.9607	50.7306	61.1092	251.295	36.6788	86.7435	17.3827	51.6942	59.2452	6.57974e+08	6.63904e+07	1.05236e+08	1.56697e+08	8.5513e+07	1.03008e+08	4.23591e+08	6.18269e+07	1.46218e+08	2.93009e+07	8.71374e+07	9.98656e+07	6.57974e+08	6.63904e+07	1.05236e+08	1.56697e+08	8.5513e+07	1.03008e+08	4.23591e+08	6.18269e+07	1.46218e+08	2.93009e+07	8.71374e+07	9.98656e+07	33	27	29	29	28	26	33	27	31	20	25	24	3	3	3	3	Y	Y	Y	Y	Y	Y	Y	Y	Y	Y	Y	Y	MMPTPVILLKEGTDSSQGIPQLVSNISACQVIAEAVRTTLGPRGMDKLIVDGRGKATISNDGATILKLLDVVHPAAKTLVDIAKSQDAEVGDGTTSVTLLAAEFLKQVKPYVEEGLHPQIIIRAFRTATQLAVNKIKEIAVTVKKADKVEQRKLLEKCAMTALSSKLISQQKAFFAKMVVDAVMMLDDLLQLKMIGIKKVQGGALEDSQLVAGVAFKKTFSYAGFEMQPKKYHNPKIALLNVELELKAEKDNAEIRVHTVEDYQAIVDAEWNILYDKLEKIHHSGAKVVLSKLPIGDVATQYFADRDMFCAGRVPEEDLKRTMMACGGSIQTSVNALSADVLGRCQVFEETQIGGERYNFFTGCPKAKTCTFILRGGAEQFMEETERSLHDAIMIVRRAIKNDSVVAGGGAIEMELSKYLRDYSRTIPGKQQLLIGAYAKALEIIPRQLCDNAGFDATNILNKLRARHAQGGTWYGVDINNEDIADNFEAFVWEPAMVRINALTAASEAACLIVSVDETIKNPRSTVDAPTAAGRGRGRGRPH	metabolic process;regulation of biological process;transport	cytoplasm;cytosol;mitochondrion	nucleotide binding;protein binding	Pf00118	10574	ENSG00000135624.15			2
RAP2C	Q9Y3L5	Ras-related protein Rap-2c OS=Homo sapiens OX=9606 GN=RAP2C PE=1 SV=1	193	1.68525	60	514	10	5	183	20.7	4.94	1855	28659.2	785	255.15	0	77.973		1.07247	1.35626	-1.29509	-1.63779	0.100935	0.43963	-0.373054	-0.711748	1.07247	1.35626	0.772146	0.61058	1	0.504689	1	1	0.929447	0.110938	0.689889	0.501495	2.70182e+07	2.0862e+07	2.51925e+07	1.5382e+07	2.48106e+07	1.28488e+06	2.25879e+07	4.47168e+06	250.489	42.5249	73.5215	101.048	90.9001	91.0709	229.474	35.6669	76.6276	46.4814	78.0199	84.1755	5.53924e+07	9.40382e+06	1.62583e+07	2.23455e+07	2.01013e+07	2.01391e+07	5.07451e+07	7.88727e+06	1.69452e+07	1.02787e+07	1.72531e+07	1.86143e+07	5.53924e+07	9.40382e+06	1.62583e+07	2.23455e+07	2.01013e+07	2.01391e+07	5.07451e+07	7.88727e+06	1.69452e+07	1.02787e+07	1.72531e+07	1.86143e+07	5	4	5	5	5	5	5	5	5	5	5	5	3	3	3	3	Y	Y	Y	Y	Y	Y	Y	Y	Y	Y	Y	Y	MREYKVVVLGSGGVGKSALTVQFVTGTFIEKYDPTIEDFYRKEIEVDSSPSVLEILDTAGTEQFASMRDLYIKNGQGFILVYSLVNQQSFQDIKPMRDQIVRVKRYEKVPLILVGNKVDLEPEREVMSSEGRALAQEWGCPFMETSAKSKSMVDELFAEIVRQMNYSSLPEKQDQCCTTCVVQ	cell organization and biogenesis;regulation of biological process;response to stimulus;transport	cytoplasm;cytosol;endosome;membrane	catalytic activity;nucleotide binding	Pf00009, Pf00071, Pf02421, Pf08477	57826	ENSG00000123728.9			X
ATP1B3	P54709	Sodium/potassium-transporting ATPase subunit beta-3 OS=Homo sapiens OX=9606 GN=ATP1B3 PE=1 SV=1	194	1.66939	41	1136	11	11	279	31.5	8.35	5702	52699.2	1301	298.78	0	87.965		-1.03486	1.07631	-1.35137	-1.50521	-0.0494401	0.106097	-0.434428	-0.589965	0.966311	1.07631	0.739987	0.664359	1	1	1	1	0.96562	0.822478	0.664204	0.570737	1.23372e+08	9.12935e+07	1.27673e+08	8.48206e+07	1.17524e+08	1.69681e+07	1.12147e+08	4.36246e+07	241.973	41.3428	63.2677	67.7	90.4937	98.2735	236.866	34.3093	87.4907	35.1539	87.4697	115.66	2.58402e+08	4.41498e+07	67563380	7.22966e+07	9.66379e+07	1.04946e+08	2.52949e+08	3.66388e+07	9.3431e+07	3.75407e+07	9.34086e+07	1.23512e+08	2.58402e+08	4.41498e+07	67563380	7.22966e+07	9.66379e+07	1.04946e+08	2.52949e+08	3.66388e+07	9.3431e+07	3.75407e+07	9.34086e+07	1.23512e+08	11	9	10	10	11	10	11	9	11	9	11	11	3	3	3	3	Y	Y	Y	Y	Y	Y	Y	Y	Y	Y	Y	Y	MTKNEKKSLNQSLAEWKLFIYNPTTGEFLGRTAKSWGLILLFYLVFYGFLAALFSFTMWVMLQTLNDEVPKYRDQIPSPGLMVFPKPVTALEYTFSRSDPTSYAGYIEDLKKFLKPYTLEEQKNLTVCPDGALFEQKGPVYVACQFPISLLQACSGMNDPDFGYSQGNPCILVKMNRIIGLKPEGVPRIDCVSKNEDIPNVAVYPHNGMIDLKYFPYYGKKLHVGYLQPLVAVQVSFAPNNTGKEVTVECKIDGSANLKSQDDRDKFLGRVMFKITARA	cell organization and biogenesis;cellular component movement;cellular homeostasis;regulation of biological process;transport	cytoplasm;membrane	catalytic activity;enzyme regulator activity;protein binding;transporter activity	Pf00287	483	ENSG00000069849.10	cAMP signaling pathway; Carbohydrate digestion and absorption; Insulin secretion; Bile secretion; Salivary secretion; Pancreatic secretion; Endocrine and other factor-regulated calcium reabsorption; Proximal tubule bicarbonate reclamation; Mineral absorption; Adrenergic signaling in cardiomyocytes; Cardiac muscle contraction; Protein digestion and absorption; Thyroid hormone signaling pathway; Gastric acid secretion; cGMP-PKG signaling pathway; Aldosterone-regulated sodium reabsorption; Thyroid hormone synthesis	Calcium Regulation in the Cardiac Cell	3
RPS18	P62269	40S ribosomal protein S18 OS=Homo sapiens OX=9606 GN=RPS18 PE=1 SV=3	195	1.65539	46	547	9	9	152	17.7	10.99	2928	30338.7	686	240.79	0	60.08		1.26213	1.16671	-2.36368	-2.18499	0.335857	0.222448	-1.24103	-1.12762	1.26213	1.16671	0.42307	0.457669	1	1	0.792225	0.817555	0.832736	0.593841	0.491588	0.460947	9.52391e+07	4.02928e+07	7.54593e+07	3.45354e+07	1.25489e+08	9.42689e+06	8.57953e+07	1.44264e+07	390.95	27.3724	47.1544	76.2302	48.0289	72.6701	282.6	22.6828	63.5213	32.1148	57.613	79.0622	2.39972e+08	1.68016e+07	2.89442e+07	4.67914e+07	2.94809e+07	4.46061e+07	1.73464e+08	1.39231e+07	3.89904e+07	1.97126e+07	3.53638e+07	4.85297e+07	2.39972e+08	1.68016e+07	2.89442e+07	4.67914e+07	2.94809e+07	4.46061e+07	1.73464e+08	1.39231e+07	3.89904e+07	1.97126e+07	3.53638e+07	4.85297e+07	10	9	10	10	10	10	10	10	10	10	10	10	3	3	3	3	Y	Y	Y	Y	Y	Y	Y	Y	Y	Y	Y	Y	MSLVIPEKFQHILRVLNTNIDGRRKIAFAITAIKGVGRRYAHVVLRKADIDLTKRAGELTEDEVERVITIMQNPRQYKIPDWFLNRQKDVKDGKYSQVLANGLDNKLREDLERLKKIRAHRGLRHFWGLRVRGQHTKTTGRRGRTVGVSKKK	cell organization and biogenesis;metabolic process;transport	cytoplasm;cytosol;membrane;nucleus;ribosome	protein binding;RNA binding;structural molecule activity	Pf00416	6222	ENSG00000223367.6; ENSG00000096150.9; ENSG00000235650.6; ENSG00000226225.6; ENSG00000231500.6	Ribosome	Cytoplasmic Ribosomal Proteins	6; CHR_HSCHR6_MHC_DBB_CTG1; CHR_HSCHR6_MHC_QBL_CTG1; CHR_HSCHR6_MHC_COX_CTG1; CHR_HSCHR6_MHC_MCF_CTG1
PSMB1	P20618	Proteasome subunit beta type-1 OS=Homo sapiens OX=9606 GN=PSMB1 PE=1 SV=2	196	1.62124	44	888	9	9	241	26.5	8.13	3925	40717	1003	273.46	0	93.883		-1.02126	1.18228	-1.80527	-2.17972	-0.0303551	0.241575	-0.852213	-1.12414	0.979179	1.18228	0.553934	0.458774	1	1	0.630317	0.321765	0.965099	0.641082	0.268582	0.180855	8.09105e+07	4.48191e+07	8.26309e+07	3.79089e+07	4.63295e+07	1.50055e+07	4.41641e+07	1.84369e+07	218.159	83.6275	92.4668	54.486	63.4441	100.46	215.122	78.3998	109.115	30.3894	64.2255	90.1046	1.34315e+08	5.14873e+07	5.69293e+07	3.35456e+07	3.90609e+07	6.18508e+07	1.32445e+08	4.82687e+07	6.71792e+07	1.87099e+07	3.95419e+07	5.5475e+07	1.34315e+08	5.14873e+07	5.69293e+07	3.35456e+07	3.90609e+07	6.18508e+07	1.32445e+08	4.82687e+07	6.71792e+07	1.87099e+07	3.95419e+07	5.5475e+07	10	10	10	10	10	10	10	10	10	10	10	10	3	3	3	3	Y	Y	Y	Y	Y	Y	Y	Y	Y	Y	Y	Y	MLSSTAMYSAPGRDLGMEPHRAAGPLQLRFSPYVFNGGTILAIAGEDFAIVASDTRLSEGFSIHTRDSPKCYKLTDKTVIGCSGFHGDCLTLTKIIEARLKMYKHSNNKAMTTGAIAAMLSTILYSRRFFPYYVYNIIGGLDEEGKGAVYSFDPVGSYQRDSFKAGGSASAMLQPLLDNQVGFKNMQNVEHVPLSLDRAMRLVKDVFISAAERDVYTGDALRICIVTKEGIREETVSLRKD	cell organization and biogenesis;metabolic process;regulation of biological process;response to stimulus;transport	cytoplasm;cytosol;extracellular;nucleus;organelle lumen;proteasome	catalytic activity;protein binding	Pf00227	5689	ENSG00000008018.8	Proteasome	Proteasome Degradation	6
RPS23	P62266	40S ribosomal protein S23 OS=Homo sapiens OX=9606 GN=RPS23 PE=1 SV=3	197	1.62077	49	473	7	7	143	15.8	10.49	1458	24037.4	565	218.58	0	39.19		1.28889	1.13288	-1.98764	-1.74705	0.366127	0.17999	-0.991057	-0.80492	1.28889	1.13288	0.503109	0.572394	1	1	1	1	0.798285	0.559427	0.50851	0.511585	4.30501e+07	2.16589e+07	3.3401e+07	1.91185e+07	5.09268e+07	4.12872e+06	3.3927e+07	5.55322e+06	347.286	37.8815	55.5113	89.2739	61.6057	70.83	245.787	28.8449	67.2746	43.6129	73.1474	78.9448	1.0178e+08	1.1102e+07	1.62688e+07	2.61636e+07	1.80549e+07	2.07582e+07	7.20331e+07	8.45361e+06	1.97163e+07	1.27817e+07	2.14374e+07	2.31365e+07	1.0178e+08	1.1102e+07	1.62688e+07	2.61636e+07	1.80549e+07	2.07582e+07	7.20331e+07	8.45361e+06	1.97163e+07	1.27817e+07	2.14374e+07	2.31365e+07	6	4	4	5	4	4	5	4	4	4	4	4	3	3	3	3	Y	Y	Y	Y	Y	Y	Y	Y	Y	Y	Y	Y	MGKCRGLRTARKLRSHRRDQKWHDKQYKKAHLGTALKANPFGGASHAKGIVLEKVGVEAKQPNSAIRKCVRVQLIKNGKKITAFVPNDGCLNFIEENDEVLVAGFGRKGHAVGDIPGVRFKVVKVANVSLLALYKGKKERPRS	cell organization and biogenesis;metabolic process;transport	cytosol;membrane;ribosome	protein binding;RNA binding;structural molecule activity	Pf00164	6228	ENSG00000186468.12	Ribosome	Cytoplasmic Ribosomal Proteins	5
TALDO1	P37837	Transaldolase OS=Homo sapiens OX=9606 GN=TALDO1 PE=1 SV=2	198	1.60119	38	1420	15	15	337	37.5	6.81	7709	69358.5	1839	559.14	0	110.745		-1.00999	1.25922	-1.75711	-2.2347	-0.0143402	0.332535	-0.813207	-1.16008	0.990109	1.25922	0.569116	0.447487	1	1	0.812649	0.24685	0.984485	0.355488	0.330426	0.143183	1.98659e+08	1.1306e+08	2.00644e+08	8.97854e+07	1.32262e+08	2.11667e+07	1.00546e+08	3.23023e+07	232.582	70.3966	92.9222	62.2847	72.8861	90.1426	205.832	74.3432	119.68	34.8756	71.4238	72.6309	3.50122e+08	1.05973e+08	1.39882e+08	9.37615e+07	1.09721e+08	1.35698e+08	3.09853e+08	1.11914e+08	1.80163e+08	5.25007e+07	1.07519e+08	1.09336e+08	3.50122e+08	1.05973e+08	1.39882e+08	9.37615e+07	1.09721e+08	1.35698e+08	3.09853e+08	1.11914e+08	1.80163e+08	5.25007e+07	1.07519e+08	1.09336e+08	16	16	16	16	16	16	16	16	16	16	16	16	3	3	3	3	Y	Y	Y	Y	Y	Y	Y	Y	Y	Y	Y	Y	MSSSPVKRQRMESALDQLKQFTTVVADTGDFHAIDEYKPQDATTNPSLILAAAQMPAYQELVEEAIAYGRKLGGSQEDQIKNAIDKLFVLFGAEILKKIPGRVSTEVDARLSFDKDAMVARARRLIELYKEAGISKDRILIKLSSTWEGIQAGKELEEQHGIHCNMTLLFSFAQAVACAEAGVTLISPFVGRILDWHVANTDKKSYEPLEDPGVKSVTKIYNYYKKFSYKTIVMGASFRNTGEIKALAGCDFLTISPKLLGELLQDNAKLVPVLSAKAAQASDLEKIHLDEKSFRWLHNEDQMAVEKLSDGIRKFAADAVKLERMLTERMFNAENGK	metabolic process;regulation of biological process;response to stimulus	cytoplasm;cytosol;nucleus	catalytic activity;protein binding	Pf00923	6888	ENSG00000177156.10	Biosynthesis of amino acids; Metabolic pathways; Carbon metabolism; Pentose phosphate pathway	Pentose Phosphate Pathway; Cori Cycle	11
PTPN6	P29350	Tyrosine-protein phosphatase non-receptor type 6 OS=Homo sapiens OX=9606 GN=PTPN6 PE=1 SV=1	199	1.58884	52	1818	24	24	595	67.5	7.78	9027	84948.2	2151	614.33	0	184.757		-1.01073	1.05305	-1.6289	-1.73372	-0.0154003	0.0745674	-0.7039	-0.793868	0.989382	1.05305	0.61391	0.576796	1	1	0.490174	0.116173	0.969309	0.745169	0.172517	0.0461129	2.42937e+08	1.49142e+08	2.45544e+08	1.41629e+08	9.54384e+07	2.2011e+07	5.53193e+07	3.01865e+07	180.735	103.416	89.9572	70.6148	89.5859	69.4682	158.386	114.527	105.211	63.093	90.5755	64.4313	3.52095e+08	2.01468e+08	1.75248e+08	1.37567e+08	1.74525e+08	1.35333e+08	308556319	2.23113e+08	2.04964e+08	1.22913e+08	1.76453e+08	1.25521e+08	3.52095e+08	2.01468e+08	1.75248e+08	1.37567e+08	1.74525e+08	1.35333e+08	308556319	2.23113e+08	2.04964e+08	1.22913e+08	1.76453e+08	1.25521e+08	23	21	24	23	24	23	24	24	24	22	24	22	3	3	3	3	Y	Y	Y	Y	Y	Y	Y	Y	Y	Y	Y	Y	MVRWFHRDLSGLDAETLLKGRGVHGSFLARPSRKNQGDFSLSVRVGDQVTHIRIQNSGDFYDLYGGEKFATLTELVEYYTQQQGVLQDRDGTIIHLKYPLNCSDPTSERWYHGHMSGGQAETLLQAKGEPWTFLVRESLSQPGDFVLSVLSDQPKAGPGSPLRVTHIKVMCEGGRYTVGGLETFDSLTDLVEHFKKTGIEEASGAFVYLRQPYYATRVNAADIENRVLELNKKQESEDTAKAGFWEEFESLQKQEVKNLHQRLEGQRPENKGKNRYKNILPFDHSRVILQGRDSNIPGSDYINANYIKNQLLGPDENAKTYIASQGCLEATVNDFWQMAWQENSRVIVMTTREVEKGRNKCVPYWPEVGMQRAYGPYSVTNCGEHDTTEYKLRTLQVSPLDNGDLIREIWHYQYLSWPDHGVPSEPGGVLSFLDQINQRQESLPHAGPIIVHCSAGIGRTGTIIVIDMLMENISTKGLDCDIDIQKTIQMVRAQRSGMVQTEAQYKFIYVAIAQFIETTKKKLEVLQSQKGQESEYGNITYPPAMKNAHAKASRTSSKHKEDVYENLHTKNKREEKVKKQRSADKEKSKGSLKRK	cell death;cell differentiation;cell proliferation;cellular component movement;defense response;metabolic process;regulation of biological process;response to stimulus;transport	cytoplasm;cytosol;extracellular;membrane;nucleus;organelle lumen	catalytic activity;protein binding;receptor activity;signal transducer activity	Pf00017, Pf00102, Pf00782, Pf14566	5777	ENSG00000111679.16	B cell receptor signaling pathway; Jak-STAT signaling pathway; Adherens junction; Leishmaniasis; T cell receptor signaling pathway; Proteoglycans in cancer; Natural killer cell mediated cytotoxicity	Regulation of toll-like receptor signaling pathway; Prolactin Signaling Pathway; B Cell Receptor Signaling Pathway; T-Cell Receptor and Co-stimulatory Signaling; IL-3 Signaling Pathway; Kit receptor signaling pathway; T-Cell antigen Receptor (TCR) pathway during Staphylococcus aureus infection; VEGFA-VEGFR2 Signaling Pathway; Microglia Pathogen Phagocytosis Pathway; IL-4 Signaling Pathway; Interferon type I signaling pathways	12
CSTB	P04080	Cystatin-B OS=Homo sapiens OX=9606 GN=CSTB PE=1 SV=2	200	1.58571	70	222	4	4	98	11.1	7.56	828	6862.05	273	62.32	0	32.698	Acetyl [N-Term]	1.05845	1.25368	-2.00657	-2.37668	0.081949	0.326164	-1.00473	-1.24895	1.05845	1.25368	0.498363	0.420756	1	1	0.91452	0.499739	0.946235	0.333524	0.459423	0.312074	1.5267e+07	7.60853e+06	1.4424e+07	6.06898e+06	1.62005e+07	828334	1.23103e+07	2.28092e+06	313.312	51.4579	57.666	67.8371	78.7115	63.9782	262.772	51.793	84.5442	33.0408	74.3764	60.5105	3.39698e+07	5.57913e+06	6.25223e+06	7.35499e+06	8.534e+06	6.9366e+06	2.84901e+07	5.61546e+06	9.1664e+06	3.58232e+06	8.06399e+06	6.56063e+06	3.39698e+07	5.57913e+06	6.25223e+06	7.35499e+06	8.534e+06	6.9366e+06	2.84901e+07	5.61546e+06	9.1664e+06	3.58232e+06	8.06399e+06	6.56063e+06	4	3	3	3	3	3	3	3	3	3	3	3	3	3	3	3	Y	Y	Y	Y	Y	Y	Y	Y	Y	Y	Y	Y	MMCGAPSATQPATAETQHIADQVRSQLEEKENKKFPVFKAVSFKSQVVAGTNYFIKVHVGDEDFVHLRVFQSLPHENKPLTLSNYQTNKAKHDELTYF	regulation of biological process;response to stimulus;transport	cytoplasm;cytosol;extracellular;nucleus;organelle lumen	enzyme regulator activity;protein binding;RNA binding	Pf00031	1476	ENSG00000160213.6			21
IQGAP1	P46940	Ras GTPase-activating-like protein IQGAP1 OS=Homo sapiens OX=9606 GN=IQGAP1 PE=1 SV=1	201	1.57318	52	5013	71	68	1657	189.1	6.48	30552	265495	7347	2290.27	0	662.167	Met-loss+Acetyl [N-Term]	1.03383	1.22124	-1.8867	-2.2287	0.0480007	0.288341	-0.915862	-1.1562	1.03383	1.22124	0.530027	0.448692	1	1	0.999041	0.558601	0.96664	0.402253	0.457492	0.322928	5.80379e+08	3.07617e+08	5.61387e+08	2.5189e+08	5.75e+08	9.34408e+06	4.64616e+08	1.02695e+08	292.288	50.4896	66.5956	72.9076	74.174	69.8971	254.984	46.2454	94.7475	31.3636	74.0798	72.2281	1.24315e+09	2.14741e+08	2.83243e+08	3.10089e+08	3.15476e+08	2.97285e+08	1.08449e+09	1.9669e+08	4.02978e+08	1.33395e+08	3.15075e+08	3.07199e+08	1.24315e+09	2.14741e+08	2.83243e+08	3.10089e+08	3.15476e+08	2.97285e+08	1.08449e+09	1.9669e+08	4.02978e+08	1.33395e+08	3.15075e+08	3.07199e+08	69	62	66	64	66	62	69	65	68	56	66	64	3	3	3	3	Y	Y	Y	Y	Y	Y	Y	Y	Y	Y	Y	Y	MSAADEVDGLGVARPHYGSVLDNERLTAEEMDERRRQNVAYEYLCHLEEAKRWMEACLGEDLPPTTELEEGLRNGVYLAKLGNFFSPKVVSLKKIYDREQTRYKATGLHFRHTDNVIQWLNAMDEIGLPKIFYPETTDIYDRKNMPRCIYCIHALSLYLFKLGLAPQIQDLYGKVDFTEEEINNMKTELEKYGIQMPAFSKIGGILANELSVDEAALHAAVIAINEAIDRRIPADTFAALKNPNAMLVNLEEPLASTYQDILYQAKQDKMTNAKNRTENSERERDVYEELLTQAEIQGNINKVNTFSALANIDLALEQGDALALFRALQSPALGLRGLQQQNSDWYLKQLLSDKQQKRQSGQTDPLQKEELQSGVDAANSAAQQYQRRLAAVALINAAIQKGVAEKTVLELMNPEAQLPQVYPFAADLYQKELATLQRQSPEHNLTHPELSVAVEMLSSVALINRALESGDVNTVWKQLSSSVTGLTNIEEENCQRYLDELMKLKAQAHAENNEFITWNDIQACVDHVNLVVQEEHERILAIGLINEALDEGDAQKTLQALQIPAAKLEGVLAEVAQHYQDTLIRAKREKAQEIQDESAVLWLDEIQGGIWQSNKDTQEAQKFALGIFAINEAVESGDVGKTLSALRSPDVGLYGVIPECGETYHSDLAEAKKKKLAVGDNNSKWVKHWVKGGYYYYHNLETQEGGWDEPPNFVQNSMQLSREEIQSSISGVTAAYNREQLWLANEGLITRLQARCRGYLVRQEFRSRMNFLKKQIPAITCIQSQWRGYKQKKAYQDRLAYLRSHKDEVVKIQSLARMHQARKRYRDRLQYFRDHINDIIKIQAFIRANKARDDYKTLINAEDPPMVVVRKFVHLLDQSDQDFQEELDLMKMREEVITLIRSNQQLENDLNLMDIKIGLLVKNKITLQDVVSHSKKLTKKNKEQLSDMMMINKQKGGLKALSKEKREKLEAYQHLFYLLQTNPTYLAKLIFQMPQNKSTKFMDSVIFTLYNYASNQREEYLLLRLFKTALQEEIKSKVDQIQEIVTGNPTVIKMVVSFNRGARGQNALRQILAPVVKEIMDDKSLNIKTDPVDIYKSWVNQMESQTGEASKLPYDVTPEQALAHEEVKTRLDSSIRNMRAVTDKFLSAIVSSVDKIPYGMRFIAKVLKDSLHEKFPDAGEDELLKIIGNLLYYRYMNPAIVAPDAFDIIDLSAGGQLTTDQRRNLGSIAKMLQHAASNKMFLGDNAHLSIINEYLSQSYQKFRRFFQTACDVPELQDKFNVDEYSDLVTLTKPVIYISIGEIINTHTLLLDHQDAIAPEHNDPIHELLDDLGEVPTIESLIGESSGNLNDPNKEALAKTEVSLTLTNKFDVPGDENAEMDARTILLNTKRLIVDVIRFQPGETLTEILETPATSEQEAEHQRAMQRRAIRDAKTPDKMKKSKSVKEDSNLTLQEKKEKIQTGLKKLTELGTVDPKNKYQELINDIARDIRNQRRYRQRRKAELVKLQQTYAALNSKATFYGEQVDYYKSYIKTCLDNLASKGKVSKKPREMKGKKSKKISLKYTAARLHEKGVLLEIEDLQVNQFKNVIFEISPTEEVGDFEVKAKFMGVQMETFMLHYQDLLQLQYEGVAVMKLFDRAKVNVNLLIFLLNKKFYGK	cell growth;regulation of biological process;response to stimulus;transport	cytoplasm;cytoskeleton;cytosol;membrane;nucleus	enzyme regulator activity;metal ion binding;protein binding	Pf00307, Pf00397, Pf00616, Pf03836, Pf11016	8826	ENSG00000140575.12	Regulation of actin cytoskeleton; Proteoglycans in cancer; Adherens junction	VEGFA-VEGFR2 Signaling Pathway; EGF/EGFR Signaling Pathway; Regulation of Actin Cytoskeleton; G13 Signaling Pathway	15
RAP2B	P61225	Ras-related protein Rap-2b OS=Homo sapiens OX=9606 GN=RAP2B PE=1 SV=1	202	1.54918	54	525	9	4	183	20.5	4.81	2964	26688.8	709	237.66	0	72.535		1.04088	1.71001	-1.33733	-2.19704	0.0578036	0.774003	-0.419359	-1.13556	1.04088	1.71001	0.747757	0.455159	1	0.0729113	1	0.648802	0.962578	0.0282168	0.695953	0.368376	2.32284e+07	1.73692e+07	2.23162e+07	1.01574e+07	2.41168e+07	1.33271e+06	2.04993e+07	3.46657e+06	276.777	27.073	77.6152	103.417	91.9656	89.8606	249.408	37.3615	79.7136	34.5941	71.4998	60.7142	5.05611e+07	4.94564e+06	1.41786e+07	1.8892e+07	1.68001e+07	1.64156e+07	4.55614e+07	6.82513e+06	1.45619e+07	6.31958e+06	1.30614e+07	1.10912e+07	5.05611e+07	4.94564e+06	1.41786e+07	1.8892e+07	1.68001e+07	1.64156e+07	4.55614e+07	6.82513e+06	1.45619e+07	6.31958e+06	1.30614e+07	1.10912e+07	4	4	4	4	4	4	4	4	4	4	4	4	3	3	3	3	Y	Y	Y	Y	Y	Y	Y	Y	Y	Y	Y	Y	MREYKVVVLGSGGVGKSALTVQFVTGSFIEKYDPTIEDFYRKEIEVDSSPSVLEILDTAGTEQFASMRDLYIKNGQGFILVYSLVNQQSFQDIKPMRDQIIRVKRYERVPMILVGNKVDLEGEREVSYGEGKALAEEWSCPFMETSAKNKASVDELFAEIVRQMNYAAQPNGDEGCCSACVIL	cell organization and biogenesis;regulation of biological process;response to stimulus;transport	cytosol;endosome;membrane	catalytic activity;nucleotide binding;protein binding	Pf00009, Pf00071, Pf02421, Pf08477	5912	ENSG00000181467.4			3
PAICS	P22234	Multifunctional protein ADE2 OS=Homo sapiens OX=9606 GN=PAICS PE=1 SV=3	203	1.54504	64	1026	24	24	425	47	7.23	5017	55687.2	1469	428.32	0	182.839	Acetyl [N-Term]; Met-loss+Acetyl [N-Term]	1.18457	1.47453	-2.84323	-3.5392	0.244369	0.560259	-1.50753	-1.82342	1.18457	1.47453	0.351712	0.28255	1	0.809002	0.518253	0.275506	0.856414	0.226625	0.390641	0.251181	9.11636e+07	3.20634e+07	7.6959e+07	2.17448e+07	1.06316e+08	5.05483e+06	7.04214e+07	1.14548e+07	385.323	44.6699	62.9369	50.1902	55.29	67.8895	283.2	45.2154	87.7084	15.5109	48.6563	53.4087	2.13788e+08	2.4784e+07	3.49191e+07	2.78469e+07	3.06763e+07	3.76669e+07	1.57127e+08	2.50867e+07	4.86629e+07	8.60584e+06	2.69958e+07	2.96326e+07	2.13788e+08	2.4784e+07	3.49191e+07	2.78469e+07	3.06763e+07	3.76669e+07	1.57127e+08	2.50867e+07	4.86629e+07	8.60584e+06	2.69958e+07	2.96326e+07	25	18	22	22	22	23	23	22	22	15	22	19	3	3	3	3	Y	Y	Y	Y	Y	Y	Y	Y	Y	Y	Y	Y	MATAEVLNIGKKLYEGKTKEVYELLDSPGKVLLQSKDQITAGNAARKNHLEGKAAISNKITSCIFQLLQEAGIKTAFTRKCGETAFIAPQCEMIPIEWVCRRIATGSFLKRNPGVKEGYKFYPPKVELFFKDDANNDPQWSEEQLIAAKFCFAGLLIGQTEVDIMSHATQAIFEILEKSWLPQNCTLVDMKIEFGVDVTTKEIVLADVIDNDSWRLWPSGDRSQQKDKQSYRDLKEVTPEGLQMVKKNFEWVAERVELLLKSESQCRVVVLMGSTSDLGHCEKIKKACGNFGIPCELRVTSAHKGPDETLRIKAEYEGDGIPTVFVAVAGRSNGLGPVMSGNTAYPVISCPPLTPDWGVQDVWSSLRLPSGLGCSTVLSPEGSAQFAAQIFGLSNHLVWSKLRASILNTWISLKQADKKIRECNL	metabolic process	cytoplasm;cytosol;membrane	catalytic activity;nucleotide binding;protein binding	Pf00731, Pf01259	10606	ENSG00000128050.8	Metabolic pathways; Purine metabolism		4
CCT4	P50991	T-complex protein 1 subunit delta OS=Homo sapiens OX=9606 GN=CCT4 PE=1 SV=4	204	1.54386	54	1541	23	22	539	57.9	7.83	8453	78405.9	2238	618.07	0	234.751		1.25825	1.44239	-2.63156	-3.01669	0.331418	0.528464	-1.39592	-1.59297	1.25825	1.44239	0.380002	0.331489	1	0.951538	0.639702	0.406714	0.825019	0.251427	0.446487	0.323941	1.79417e+08	6.81787e+07	1.42592e+08	4.72678e+07	2.28239e+08	9.65608e+06	1.44718e+08	2.52544e+07	404.715	32.9272	54.5223	72.5326	57.0056	57.4853	280.795	31.8836	78.4712	16.6809	54.2601	58.721	4.42612e+08	3.60104e+07	5.96277e+07	7.93245e+07	6.23435e+07	6.28681e+07	3.07088e+08	3.48691e+07	8.58191e+07	1.82429e+07	5.93409e+07	6.42196e+07	4.42612e+08	3.60104e+07	5.96277e+07	7.93245e+07	6.23435e+07	6.28681e+07	3.07088e+08	3.48691e+07	8.58191e+07	1.82429e+07	5.93409e+07	6.42196e+07	26	17	20	23	23	20	26	22	21	15	21	20	3	3	3	3	Y	Y	Y	Y	Y	Y	Y	Y	Y	Y	Y	Y	MPENVAPRSGATAGAAGGRGKGAYQDRDKPAQIRFSNISAAKAVADAIRTSLGPKGMDKMIQDGKGDVTITNDGATILKQMQVLHPAARMLVELSKAQDIEAGDGTTSVVIIAGSLLDSCTKLLQKGIHPTIISESFQKALEKGIEILTDMSRPVELSDRETLLNSATTSLNSKVVSQYSSLLSPMSVNAVMKVIDPATATSVDLRDIKIVKKLGGTIDDCELVEGLVLTQKVSNSGITRVEKAKIGLIQFCLSAPKTDMDNQIVVSDYAQMDRVLREERAYILNLVKQIKKTGCNVLLIQKSILRDALSDLALHFLNKMKIMVIKDIEREDIEFICKTIGTKPVAHIDQFTADMLGSAELAEEVNLNGSGKLLKITGCASPGKTVTIVVRGSNKLVIEEAERSIHDALCVIRCLVKKRALIAGGGAPEIELALRLTEYSRTLSGMESYCVRAFADAMEVIPSTLAENAGLNPISTVTELRNRHAQGEKTAGINVRKGGISNILEELVVQPLLVSVSALTLATETVRSILKIDDVVNTR	metabolic process;regulation of biological process;transport	cytoplasm;cytoskeleton;cytosol	nucleotide binding;protein binding;RNA binding	Pf00118	10575	ENSG00000115484.14			2
PSMA7	O14818	Proteasome subunit alpha type-7 OS=Homo sapiens OX=9606 GN=PSMA7 PE=1 SV=1	205	1.54323	52	736	12	12	248	27.9	8.46	5021	40322.8	1274	340.42	0	96.164		-1.00427	1.21141	-1.90599	-2.3188	-0.00614947	0.276688	-0.93054	-1.21338	0.995747	1.21141	0.524662	0.431258	1	1	0.462289	0.196667	0.992064	0.592954	0.215089	0.119315	9.48603e+07	4.97696e+07	9.52655e+07	4.1084e+07	5.03331e+07	1.68214e+07	4.31908e+07	1.97376e+07	217.555	88.4977	99.0739	48.9654	67.1594	96.43	204.215	85.4615	117.182	27.0927	67.0904	81.2774	1.52821e+08	6.21651e+07	6.95943e+07	3.43956e+07	4.7176e+07	6.77371e+07	1.4345e+08	6.00323e+07	8.2314e+07	1.90312e+07	4.71275e+07	5.70932e+07	1.52821e+08	6.21651e+07	6.95943e+07	3.43956e+07	4.7176e+07	6.77371e+07	1.4345e+08	6.00323e+07	8.2314e+07	1.90312e+07	4.71275e+07	5.70932e+07	12	12	12	10	11	11	12	11	12	11	11	11	3	3	3	3	Y	Y	Y	Y	Y	Y	Y	Y	Y	Y	Y	Y	MSYDRAITVFSPDGHLFQVEYAQEAVKKGSTAVGVRGRDIVVLGVEKKSVAKLQDERTVRKICALDDNVCMAFAGLTADARIVINRARVECQSHRLTVEDPVTVEYITRYIASLKQRYTQSNGRRPFGISALIVGFDFDGTPRLYQTDPSGTYHAWKANAIGRGAKSVREFLEKNYTDEAIETDDLTIKLVIKALLEVVQSGGKNIELAVMRRDQSLKILNPEEIEKYVAEIEKEKEENEKKKQKKAS	metabolic process;regulation of biological process;response to stimulus;transport	cytoplasm;cytosol;nucleus;proteasome	catalytic activity;nucleotide binding;protein binding	Pf00227, Pf10584	5688	ENSG00000101182.14	Proteasome	Proteasome Degradation	20
GSTO1	P78417	Glutathione S-transferase omega-1 OS=Homo sapiens OX=9606 GN=GSTO1 PE=1 SV=2	206	1.53859	45	824	13	13	241	27.5	6.6	2859	38914.4	954	295.86	0	69.252		1.01763	1.30082	-2.16105	-2.76244	0.0252126	0.379423	-1.11173	-1.46594	1.01763	1.30082	0.462738	0.361999	1	1	0.634656	0.280955	0.98011	0.290573	0.352784	0.205932	8.42366e+07	3.89794e+07	8.27772e+07	2.99652e+07	7.44298e+07	5.36516e+06	5.95094e+07	1.1656e+07	287.929	59.1514	81.316	65.9502	57.0482	75.237	251.52	54.6654	114.79	28.0653	60.4693	63.8579	1.69848e+08	3.48932e+07	4.7968e+07	3.89038e+07	3.36525e+07	4.4382e+07	1.48371e+08	3.22469e+07	6.7714e+07	1.65556e+07	3.56706e+07	3.76695e+07	1.69848e+08	3.48932e+07	4.7968e+07	3.89038e+07	3.36525e+07	4.4382e+07	1.48371e+08	3.22469e+07	6.7714e+07	1.65556e+07	3.56706e+07	3.76695e+07	13	12	13	11	12	11	13	13	13	10	12	12	3	3	3	3	Y	Y	Y	Y	Y	Y	Y	Y	Y	Y	Y	Y	MSGESARSLGKGSAPPGPVPEGSIRIYSMRFCPFAERTRLVLKAKGIRHEVININLKNKPEWFFKKNPFGLVPVLENSQGQLIYESAITCEYLDEAYPGKKLLPDDPYEKACQKMILELFSKVPSLVGSFIRSQNKEDYAGLKEEFRKEFTKLEEVLTNKKTTFFGGNSISMIDYLIWPWFERLEAMKLNECVDHTPKLKLWMAAMKEDPTVSALLTSEKDWQGFLELYLQNSPEACDYGL	cellular homeostasis;metabolic process;regulation of biological process;response to stimulus	cytoplasm;cytosol	antioxidant activity;catalytic activity;protein binding	Pf00043, Pf00462, Pf02798, Pf13409, Pf13417, Pf14497	9446	ENSG00000148834.12	Chemical carcinogenesis; Glutathione metabolism; Drug metabolism - cytochrome P450; Platinum drug resistance; Metabolism of xenobiotics by cytochrome P450	Myometrial Relaxation and Contraction Pathways; Metapathway biotransformation	10
MACROH2A2	A0A7I2V3R0	Core histone macro-H2A.2 (Fragment) OS=Homo sapiens OX=9606 GN=MACROH2A2 PE=4 SV=1	207	1.5307	52	209	4	3	71	7.7	10.36	1069	14002.4	280	66.75	0	27.523		2.86869	1.03333	8.08448	22.4438	1.52039	0.0473027	3.01515	4.48825	2.86869	1.03333	8.08448	22.4438	0.407636	1	0.0331525	8.4021e-05	0.309884	0.923535	0.04998	0.000188553	1.45893e+06	1.17947e+07	508569	1.14142e+07	1.36257e+06	6.30128e+06	387925	1.37394e+06	47.9299	13.8391	7.76892	158.309	105.041	298.828	14.8266	2.7448	6.66883	169.287	206.546	168.211	3.01675e+06	871050	488983	9.9641e+06	6.61137e+06	1.88086e+07	933204	172761	419743	1.06551e+07	13000236	10587340	3.01675e+06	871050	488983	9.9641e+06	6.61137e+06	1.88086e+07	933204	172761	419743	1.06551e+07	13000236	10587340	2	1	2	3	3	3	1	1	1	3	3	3	1	3	0	3	?	Y	?	Y	Y	Y	?	?	?	Y	Y	Y	XEILELAGNAARDNKKARIAPRHILLAVANDEELNQLLKGVTIASGGVLPRIHPELLAKKRGTKVQTKGQR
SERPINB1	P30740	Leukocyte elastase inhibitor OS=Homo sapiens OX=9606 GN=SERPINB1 PE=1 SV=1	208	1.52947	49	1183	18	18	379	42.7	6.28	7121	65499.2	1752	579.9	0	152.117	Acetyl [N-Term]	1.04611	1.05998	-1.74219	-1.7653	0.0650338	0.084042	-0.800905	-0.819913	1.04611	1.05998	0.573989	0.566476	1	1	0.78988	0.592217	0.930276	0.701519	0.31631	0.242783	1.86317e+08	1.06944e+08	1.78105e+08	1.00892e+08	1.20064e+08	4.21799e+06	9.43966e+07	2.50954e+07	226.809	75.0205	88.8695	73.6581	72.5075	78.0912	196.063	66.083	111.332	50.8822	84.6318	76.0524	3.24483e+08	1.07328e+08	1.27141e+08	1.05379e+08	1.03732e+08	1.11721e+08	2.80497e+08	9.45413e+07	1.59276e+08	7.27942e+07	1.21078e+08	1.08804e+08	3.24483e+08	1.07328e+08	1.27141e+08	1.05379e+08	1.03732e+08	1.11721e+08	2.80497e+08	9.45413e+07	1.59276e+08	7.27942e+07	1.21078e+08	1.08804e+08	19	17	17	18	18	17	19	18	18	16	18	17	3	3	3	3	Y	Y	Y	Y	Y	Y	Y	Y	Y	Y	Y	Y	MEQLSSANTRFALDLFLALSENNPAGNIFISPFSISSAMAMVFLGTRGNTAAQLSKTFHFNTVEEVHSRFQSLNADINKRGASYILKLANRLYGEKTYNFLPEFLVSTQKTYGADLASVDFQHASEDARKTINQWVKGQTEGKIPELLASGMVDNMTKLVLVNAIYFKGNWKDKFMKEATTNAPFRLNKKDRKTVKMMYQKKKFAYGYIEDLKCRVLELPYQGEELSMVILLPDDIEDESTGLKKIEEQLTLEKLHEWTKPENLDFIEVNVSLPRFKLEESYTLNSDLARLGVQDLFNSSKADLSGMSGARDIFISKIVHKSFVEVNEEGTEAAAATAGIATFCMLMPEENFTADHPFLFFIRHNSSGSILFLGRFSSP	regulation of biological process;transport	cytoplasm;extracellular;membrane;organelle lumen	enzyme regulator activity	Pf00079	1992	ENSG00000021355.12	Amoebiasis		6
HNRNPA2B1	A0A7I2V323	Heterogeneous nuclear ribonucleoproteins A2/B1 OS=Homo sapiens OX=9606 GN=HNRNPA2B1 PE=4 SV=1	209	1.52721	52	978	16	13	333	35.2	8.87	5561	50629.8	1305	500.41	0	179.265		1.03212	1.03322	-3.31068	-3.31418	0.0456165	0.047141	-1.72713	-1.72865	1.03212	1.03322	0.302053	0.301734	1	1	0.409528	0.27052	0.971532	0.891751	0.353654	0.233818	9.19822e+07	2.77835e+07	8.91193e+07	2.68903e+07	1.06038e+08	2.59491e+06	7.62326e+07	1.03515e+07	363.703	47.3953	57.0532	43.8181	45.4585	52.1299	295.37	45.3961	112.814	25.3555	55.106	56.3992	2.14381e+08	2.79366e+07	3.36293e+07	2.58281e+07	2.6795e+07	3.07274e+07	1.74103e+08	2.67582e+07	6.64971e+07	1.49455e+07	3.24816e+07	3.32438e+07	2.14381e+08	2.79366e+07	3.36293e+07	2.58281e+07	2.6795e+07	3.07274e+07	1.74103e+08	2.67582e+07	6.64971e+07	1.49455e+07	3.24816e+07	3.32438e+07	14	13	13	13	13	13	13	13	14	13	13	14	3	3	3	3	Y	Y	Y	Y	Y	Y	Y	Y	Y	Y	Y	Y	MEREKEQFRKLFIGGLSFETTEESLRNYYEQWGKLTDCVVMRDPASKRSRGFGFVTFSSMAEVDAAMAARPHSIDGRVVEPKRAVAREESGKPGAHVTVKKLFVGGIKEDTEEHHLRDYFEEYGKIDTIEIITDRQSGKKRGFGFVTFDDHDPVDKIVLQKYHTINGHNAEVRKALSRQEMQEVQSSRSGRGGNFGFGDSRGGGGNFGPGPGSNFRGGSDGYGSGRGFGDGYNGYGGGPGGGNFGGSPGYGGGRGGYGGGGPGYGNQGGGYGGNYGSGNYNDFGNYNQQPSNYGPMKSGNFGGSRNMGGPYGGGNYGPGGSGGSGGYGGRSRY
ESD	U3KQT1	S-formylglutathione hydrolase OS=Homo sapiens OX=9606 GN=ESD PE=1 SV=2	210	1.52397	56	713	10	10	262	29	7.33	2944	22954.9	1058	177.14	0	91.34		1.0459	1.29111	-1.5282	-1.88649	0.0647428	0.368612	-0.611835	-0.915704	1.0459	1.29111	0.654364	0.530085	1	1	1	0.793044	0.951124	0.330106	0.548227	0.363097	6.49747e+07	4.25171e+07	6.21233e+07	3.29306e+07	5.93495e+07	2.09272e+06	4.70193e+07	1.48427e+07	263.134	50.6348	71.179	86.6237	79.204	86.0686	226.686	48.0963	93.2728	32.8993	90.3072	71.894	1.33242e+08	2.56396e+07	3.60425e+07	4.38631e+07	4.01061e+07	4.3582e+07	1.14786e+08	2.43543e+07	4.723e+07	1.66591e+07	4.57283e+07	3.64045e+07	1.33242e+08	2.56396e+07	3.60425e+07	4.38631e+07	4.01061e+07	4.3582e+07	1.14786e+08	2.43543e+07	4.723e+07	1.66591e+07	4.57283e+07	3.64045e+07	10	9	10	10	10	10	10	10	9	9	10	9	3	3	3	3	Y	Y	Y	Y	Y	Y	Y	Y	Y	Y	Y	Y	MALKQISSNKCFGGLQKVFEHDSVELNCKMKFAVYLPPKAETGKCPALYWLSGLTCTEQNFISKSGYHQSASEHGLVVIAPDTSPRGCNIKGEDESWDFGTGAGFYVDATEDPWKTNYRMYSYVTEELPQLINANFPVDPQRMSIFGHSMGGHGALICALKNPGKYKSVSAFAPICNPVLCPWGKKAFSGYLGTDQSKWKAYDATHLVKSYPGSQLDILIDQGKDDQFLLDGQLLPDNFIAACTEKKIPVVFRLQEASIRKL
RAC3	P60763	Ras-related C3 botulinum toxin substrate 3 OS=Homo sapiens OX=9606 GN=RAC3 PE=1 SV=1	211	1.51766	33	883	6	2	192	21.4	8.15	4617	45460	946	274.21	0	29.795		1.12732	2.09296	-1.70741	-3.16994	0.172899	1.06554	-0.771811	-1.66445	1.12732	2.09296	0.585682	0.315464	1	0.147474	1	0.430244	0.906834	0.0785699	0.587873	0.358061	3.04685e+06	1.78448e+06	2.70273e+06	852614	3.71199e+06	169839	3.01578e+06	665690	345.792	10.4155	79.7481	87.5741	91.6929	76.0642	293.596	27.9354	65.1864	4.00369	58.9091	59.0827	7.25011e+06	218379	1.67205e+06	1.83614e+06	1.9225e+06	1.59481e+06	6.15574e+06	585713	1.36674e+06	83944.1	1.23513e+06	1.23877e+06	7.25011e+06	218379	1.67205e+06	1.83614e+06	1.9225e+06	1.59481e+06	6.15574e+06	585713	1.36674e+06	83944.1	1.23513e+06	1.23877e+06	2	2	2	2	2	2	2	2	2	1	2	2	1	0	1	0	Y	?	?	?	?	?	Y	?	?	?	?	?	MQAIKCVVVGDGAVGKTCLLISYTTNAFPGEYIPTVFDNYSANVMVDGKPVNLGLWDTAGQEDYDRLRPLSYPQTDVFLICFSLVSPASFENVRAKWYPEVRHHCPHTPILLVGTKLDLRDDKDTIERLRDKKLAPITYPQGLAMAREIGSVKYLECSALTQRGLKTVFDEAIRAVLCPPPVKKPGKKCTVF	cell communication;cell organization and biogenesis;regulation of biological process;response to stimulus	cytoplasm;cytoskeleton;cytosol;membrane	catalytic activity;nucleotide binding;protein binding	Pf00025, Pf00071, Pf08477	5881	ENSG00000169750.8	Viral myocarditis; Choline metabolism in cancer; Natural killer cell mediated cytotoxicity; B cell receptor signaling pathway; Axon guidance; Sphingolipid signaling pathway; Wnt signaling pathway; MAPK signaling pathway; Adherens junction; VEGF signaling pathway; cAMP signaling pathway; Focal adhesion; Pancreatic cancer; Ras signaling pathway; Pathways in cancer; Fc epsilon RI signaling pathway; Colorectal cancer; Regulation of actin cytoskeleton; Rap1 signaling pathway	Integrin-mediated Cell Adhesion; RalA downstream regulated genes; Focal Adhesion; Microglia Pathogen Phagocytosis Pathway; Regulation of Actin Cytoskeleton	17
RPLP0	P05388	60S acidic ribosomal protein P0 OS=Homo sapiens OX=9606 GN=RPLP0 PE=1 SV=1	212	1.51577	50	961	12	12	317	34.3	5.97	5158	43658.8	1514	459.86	0	112.228		1.25829	1.86846	1.07291	-1.38401	0.331465	0.901852	0.101529	-0.468859	1.25829	1.86846	1.07291	0.722536	1	0.826571	1	1	0.821833	0.372723	0.936928	0.667512	1.18091e+08	1.26701e+08	9.38504e+07	6.78103e+07	1.45333e+08	1.01155e+08	9.68475e+07	1.07254e+07	281.177	26.8547	40.6175	239.469	72.7151	61.8846	201.486	25.4409	50.1544	54.6002	73.7972	71.8039	2.85712e+08	2.72879e+07	4.12727e+07	2.43332e+08	7.38881e+07	6.28829e+07	2.04736e+08	2.58513e+07	5.09635e+07	5.54809e+07	7.49877e+07	7.29622e+07	2.85712e+08	2.72879e+07	4.12727e+07	2.43332e+08	7.38881e+07	6.28829e+07	2.04736e+08	2.58513e+07	5.09635e+07	5.54809e+07	7.49877e+07	7.29622e+07	12	11	12	12	12	12	12	12	12	12	10	12	3	3	3	3	Y	Y	Y	Y	Y	Y	Y	Y	Y	Y	Y	Y	MPREDRATWKSNYFLKIIQLLDDYPKCFIVGADNVGSKQMQQIRMSLRGKAVVLMGKNTMMRKAIRGHLENNPALEKLLPHIRGNVGFVFTKEDLTEIRDMLLANKVPAAARAGAIAPCEVTVPAQNTGLGPEKTSFFQALGITTKISRGTIEILSDVQLIKTGDKVGASEATLLNMLNISPFSFGLVIQQVFDNGSIYNPEVLDITEETLHSRFLEGVRNVASVCLQIGYPTVASVPHSIINGYKRVLALSVETDYTFPLAEKVKAFLADPSAFVAAAPVAAATTAAPAAAAAPAKVEAKEESEESDEDMGFGLFD	cell organization and biogenesis;metabolic process;regulation of biological process;response to stimulus;transport	cytoplasm;cytosol;endoplasmic reticulum;membrane;nucleus;ribosome	protein binding;RNA binding;structural molecule activity	Pf00428, Pf00466	6175	ENSG00000089157.15	Ribosome	Cytoplasmic Ribosomal Proteins	12
RPL27A	E9PLL6	60S ribosomal protein L27a OS=Homo sapiens OX=9606 GN=RPL27A PE=1 SV=1	213	1.51296	38	430	4	4	108	12.2	11.46	2083	21122.6	611	175.25	0	28.874		-1.1621	1.15404	1.06179	-1.26306	-0.216734	0.206693	0.0865007	-0.336927	0.860511	1.15404	1.06179	0.791726	1	1	1	1	0.873555	0.607651	0.930543	0.757283	5.08839e+07	5.40281e+07	5.91322e+07	4.68165e+07	5.54969e+07	1.91245e+07	6.33694e+07	1.17643e+07	217.732	27.8577	43.9885	143.918	87.1587	76.3948	249.017	23.6	63.9024	65.3279	109.742	91.3609	1.14778e+08	1.46852e+07	2.31886e+07	7.58668e+07	4.59458e+07	4.02716e+07	1.31269e+08	1.24408e+07	3.36862e+07	3.44377e+07	5.78507e+07	4.8161e+07	1.14778e+08	1.46852e+07	2.31886e+07	7.58668e+07	4.59458e+07	4.02716e+07	1.31269e+08	1.24408e+07	3.36862e+07	3.44377e+07	5.78507e+07	4.8161e+07	4	4	4	4	4	4	4	4	4	4	4	4	3	3	3	3	Y	Y	Y	Y	Y	Y	Y	Y	Y	Y	Y	Y	MPSRLRKTRKLRGHVSHGHGRIGKHRKHPGGRGNAGGLHHHRINFDKYHPGYFGKVGMKHYHLKRNQSFCPTVNLDKLWTLVSEQTRVNAAKNKTGAAPIIDVVRSVS		cytosol;endoplasmic reticulum		Pf00828		ENSG00000166441.12			11
G6PD	P11413	Glucose-6-phosphate 1-dehydrogenase OS=Homo sapiens OX=9606 GN=G6PD PE=1 SV=4	214	1.51186	49	1589	23	23	515	59.2	6.84	5568	74845.2	1915	618.24	0	171.719	Acetyl [N-Term]	1.02632	1.36594	-2.16836	-2.88588	0.0374816	0.44989	-1.1166	-1.52901	1.02632	1.36594	0.461178	0.346514	1	0.943191	0.669876	0.321082	0.97288	0.212166	0.373993	0.245469	2.38282e+08	1.09891e+08	2.32171e+08	8.04507e+07	2.22309e+08	7.29354e+06	1.90301e+08	3.35963e+07	299.289	57.8262	75.6038	63.3865	64.6047	71.5695	270.144	49.8131	101.665	26.002	65.2646	54.8315	4.94422e+08	9.55282e+07	1.24896e+08	1.04714e+08	1.06726e+08	1.18232e+08	4.46274e+08	8.22907e+07	1.67949e+08	4.2955e+07	1.07816e+08	9.05809e+07	4.94422e+08	9.55282e+07	1.24896e+08	1.04714e+08	1.06726e+08	1.18232e+08	4.46274e+08	8.22907e+07	1.67949e+08	4.2955e+07	1.07816e+08	9.05809e+07	24	22	23	22	23	22	24	23	24	19	22	21	3	3	3	3	Y	Y	Y	Y	Y	Y	Y	Y	Y	Y	Y	Y	MAEQVALSRTQVCGILREELFQGDAFHQSDTHIFIIMGASGDLAKKKIYPTIWWLFRDGLLPENTFIVGYARSRLTVADIRKQSEPFFKATPEEKLKLEDFFARNSYVAGQYDDAASYQRLNSHMNALHLGSQANRLFYLALPPTVYEAVTKNIHESCMSQIGWNRIIVEKPFGRDLQSSDRLSNHISSLFREDQIYRIDHYLGKEMVQNLMVLRFANRIFGPIWNRDNIACVILTFKEPFGTEGRGGYFDEFGIIRDVMQNHLLQMLCLVAMEKPASTNSDDVRDEKVKVLKCISEVQANNVVLGQYVGNPDGEGEATKGYLDDPTVPRGSTTATFAAVVLYVENERWDGVPFILRCGKALNERKAEVRLQFHDVAGDIFHQQCKRNELVIRVQPNEAVYTKMMTKKPGMFFNPEESELDLTYGNRYKNVKLPDAYERLILDVFCGSQMHFVRSDELREAWRIFTPLLHQIELEKPKPIPYIYGSRGPTEADELMKRVGFQYEGTYKWVNPHKL	metabolic process;regulation of biological process;response to stimulus	cytoplasm;cytosol;membrane;nucleus	catalytic activity;nucleotide binding;protein binding	Pf00479, Pf02781	2539	ENSG00000160211.15	Carbon metabolism; Metabolic pathways; Glutathione metabolism; Central carbon metabolism in cancer; Pentose phosphate pathway	Glutathione metabolism; Pentose Phosphate Pathway; Cori Cycle; NRF2 pathway; ATM Signaling Network in Development and Disease; Sulfation Biotransformation Reaction	X
RAN	B5MDF5	GTP-binding nuclear protein Ran OS=Homo sapiens OX=9606 GN=RAN PE=1 SV=1	215	1.49279	34	1023	9	9	233	26.2	7.01	4053	52553.7	1384	479.9	0	66.793	Acetyl [N-Term]; Met-loss+Acetyl [N-Term]	1.10709	1.1629	-2.37094	-2.49047	0.146773	0.217728	-1.24546	-1.31642	1.10709	1.1629	0.421773	0.401531	1	1	0.682822	0.475952	0.909481	0.505254	0.425214	0.313276	149902347	6.32247e+07	1.35402e+08	5.43681e+07	1.69182e+08	5.28194e+06	1.20069e+08	2.03073e+07	342.692	46.9923	56.7887	60.7441	58.8413	68.7248	268.581	40.6601	94.0446	30.7911	63.759	67.3814	3.45174e+08	4.73326e+07	5.72001e+07	6.11841e+07	5.92675e+07	6.92226e+07	2.70526e+08	4.09546e+07	9.47258e+07	3.10142e+07	6.42208e+07	6.78694e+07	3.45174e+08	4.73326e+07	5.72001e+07	6.11841e+07	5.92675e+07	6.92226e+07	2.70526e+08	4.09546e+07	9.47258e+07	3.10142e+07	6.42208e+07	6.78694e+07	9	9	9	9	9	9	9	9	9	9	9	9	3	3	3	3	Y	Y	Y	Y	Y	Y	Y	Y	Y	Y	Y	Y	MAAQGEPQVQFKLVLVGDGGTGKTTFVKRHLTGEFEKKYVATLGVEVHPLVFHTNRGPIKFNVWDTAGQEKFGGLRDGYYIQEMGIHHVAHAGLELMSSAQCAIIMFDVTSRVTYKNVPNWHRDLVRVCENIPIVLCGNKVDIKDRKVKAKSIVFHRKKNLQYYDISAKSNYNFEKPFLWLARKLIGDPNLEFVAMPALAPPEVVMDPALAAQYEHDLEVAQTTALPDEDDDL	cell division;cell organization and biogenesis;metabolic process;regulation of biological process;response to stimulus;transport	chromosome;cytoplasm;cytosol;endosome;membrane;nucleus	catalytic activity;metal ion binding;nucleotide binding;protein binding;RNA binding;transporter activity	Pf00025, Pf00071, Pf08477	5901	ENSG00000132341.11		Androgen receptor signaling pathway; miRNA Biogenesis	12
HLA-B	P01889	HLA class I histocompatibility antigen, B alpha chain OS=Homo sapiens OX=9606 GN=HLA-B PE=1 SV=3	216	1.4613	33	1603	8	1	362	40.4	5.85	10984	120282	2918	771.72	0	120.229		1.45947	2.73481	-1.11097	-2.08178	0.545443	1.45144	-0.151822	-1.05782	1.45947	2.73481	0.900113	0.480358	1	0.0443541	1	0.424096	0.665833	0.0321886	0.885967	0.224308	1.07995e+06	972077	739962	355446	1.20792e+06	191022	376476	270782	311.395	21.5314	78.8186	127.634	145.507	97.4753	149.287	66.2515	66.5815	22.8778	84.8064	27.8342	2.45024e+06	169422	620191	1.0043e+06	1.14494e+06	766993	1.17468e+06	521306	523903	180016	667307	219016	2.45024e+06	169422	620191	1.0043e+06	1.14494e+06	766993	1.17468e+06	521306	523903	180016	667307	219016	1	1	1	1	1	1	1	1	1	1	1	1	1	0	1	0	Y	?	?	?	?	?	Y	?	?	?	?	?	MLVMAPRTVLLLLSAALALTETWAGSHSMRYFYTSVSRPGRGEPRFISVGYVDDTQFVRFDSDAASPREEPRAPWIEQEGPEYWDRNTQIYKAQAQTDRESLRNLRGYYNQSEAGSHTLQSMYGCDVGPDGRLLRGHDQYAYDGKDYIALNEDLRSWTAADTAAQITQRKWEAAREAEQRRAYLEGECVEWLRRYLENGKDKLERADPPKTHVTHHPISDHEATLRCWALGFYPAEITLTWQRDGEDQTQDTELVETRPAGDRTFQKWAAVVVPSGEEQRYTCHVQHEGLPKPLTLRWEPSSQSTVPIVGIVAGLAVLAVVVIGAVVAAVMCRRKSSGGKGGSYSQAACSDSAQGSDVSLTA	regulation of biological process;response to stimulus;transport	cell surface;endoplasmic reticulum;Golgi;membrane	protein binding	Pf00129, Pf06623, Pf07654	3106	ENSG00000234745.10	Autoimmune thyroid disease; Natural killer cell mediated cytotoxicity; Epstein-Barr virus infection; Viral carcinogenesis; Viral myocarditis; Phagosome; Cell adhesion molecules (CAMs); Allograft rejection; Graft-versus-host disease; Antigen processing and presentation; Herpes simplex infection; HTLV-I infection; Type I diabetes mellitus; Endocytosis	Proteasome Degradation; Allograft Rejection; Type II interferon signaling (IFNG)	6
PRDX5	P30044	Peroxiredoxin-5, mitochondrial OS=Homo sapiens OX=9606 GN=PRDX5 PE=1 SV=4	217	1.44449	56	552	11	11	214	22.1	8.7	2696	28100.6	796	214.37	0	87.048		1.16128	1.42766	-2.42014	-2.97528	0.215718	0.513652	-1.27509	-1.57303	1.16128	1.42766	0.413199	0.336103	1	0.825437	0.681428	0.375245	0.874048	0.211994	0.434442	0.295135	5.13513e+07	2.12183e+07	4.42195e+07	1.48623e+07	6.01047e+07	2.04363e+06	4.16439e+07	7.13186e+06	366.786	44.8777	56.4027	61.1004	71.6336	60.6704	278.228	40.4117	84.4198	21.7325	64.4861	49.2509	1.2072e+08	1.47706e+07	1.85638e+07	2.01099e+07	2.35767e+07	1.99684e+07	9.1573e+07	1.33006e+07	2.7785e+07	7.15279e+06	2.12242e+07	1.62099e+07	1.2072e+08	1.47706e+07	1.85638e+07	2.01099e+07	2.35767e+07	1.99684e+07	9.1573e+07	1.33006e+07	2.7785e+07	7.15279e+06	2.12242e+07	1.62099e+07	11	10	9	10	10	10	11	9	10	9	10	10	3	3	3	3	Y	Y	Y	Y	Y	Y	Y	Y	Y	Y	Y	Y	MGLAGVCALRRSAGYILVGGAGGQSAAAAARRYSEGEWASGGVRSFSRAAAAMAPIKVGDAIPAVEVFEGEPGNKVNLAELFKGKKGVLFGVPGAFTPGCSKTHLPGFVEQAEALKAKGVQVVACLSVNDAFVTGEWGRAHKAEGKVRLLADPTGAFGKETDLLLDDSLVSIFGNRRLKRFSMVVQDGIVKALNVEPDGTGLTCSLAPNIISQL	cell death;cellular homeostasis;defense response;metabolic process;regulation of biological process;response to stimulus	cytoplasm;cytosol;mitochondrion;nucleus;organelle lumen	antioxidant activity;catalytic activity;DNA binding;enzyme regulator activity;protein binding	Pf00578, Pf08534	25824	ENSG00000126432.13	Peroxisome	Selenium Micronutrient Network	11
RPS11	P62280	40S ribosomal protein S11 OS=Homo sapiens OX=9606 GN=RPS11 PE=1 SV=3	218	1.42671	51	442	10	9	158	18.4	10.3	1454	19633.9	566	157.84	0	66.565		1.21204	1.24795	-1.81268	-1.86638	0.277443	0.319556	-0.858127	-0.900239	1.21204	1.24795	0.551668	0.535798	1	1	1	1	0.851633	0.425025	0.565541	0.502638	9.06094e+07	4.99864e+07	7.47575e+07	4.00549e+07	1.11777e+08	1.25808e+07	8.034e+07	1.47487e+07	343.796	32.3087	49.6117	100.969	65.4337	68.4513	260.368	24.6405	66.2289	36.2779	78.9095	73.005	2.19521e+08	2.06298e+07	3.16781e+07	6.44708e+07	4.17808e+07	4.37075e+07	1.66251e+08	1.57335e+07	4.22885e+07	2.31642e+07	5.03853e+07	4.66152e+07	2.19521e+08	2.06298e+07	3.16781e+07	6.44708e+07	4.17808e+07	4.37075e+07	1.66251e+08	1.57335e+07	4.22885e+07	2.31642e+07	5.03853e+07	4.66152e+07	10	7	10	10	10	9	10	9	10	10	10	10	3	3	3	3	Y	Y	Y	Y	Y	Y	Y	Y	Y	Y	Y	Y	MADIQTERAYQKQPTIFQNKKRVLLGETGKEKLPRYYKNIGLGFKTPKEAIEGTYIDKKCPFTGNVSIRGRILSGVVTKMKMQRTIVIRRDYLHYIRKYNRFEKRHKNMSVHLSPCFRDVQIGDIVTVGECRPLSKTVRFNVLKVTKAAGTKKQFQKF	cell differentiation;cell organization and biogenesis;metabolic process;transport	cytoplasm;cytosol;membrane;ribosome	protein binding;RNA binding;structural molecule activity	Pf00366	6205	ENSG00000142534.6	Ribosome	Cytoplasmic Ribosomal Proteins	19
RPL32	D3YTB1	60S ribosomal protein L32 (Fragment) OS=Homo sapiens OX=9606 GN=RPL32 PE=1 SV=1	219	1.42414	47	403	7	7	133	15.6	11.44	1720	21502.3	623	98.39	0	54.875	Met-loss [N-Term]	1.18045	1.45565	1.2973	1.05204	0.239333	0.541664	0.375515	0.0731837	1.18045	1.45565	1.2973	1.05204	1	1	1	1	0.857921	0.390102	0.715097	0.933152	4.73948e+07	6.14854e+07	4.01499e+07	4.22391e+07	5.24171e+07	3.36169e+07	3.96807e+07	8.26499e+06	224.86	23.6823	48.8066	209.762	87.7579	88.2319	178.358	22.4935	51.0436	68.4418	99.6835	96.8779	1.07522e+08	1.13243e+07	2.3338e+07	1.00303e+08	4.19635e+07	4.21901e+07	85286215	1.07558e+07	2.44077e+07	3.2727e+07	4.76659e+07	4.63244e+07	1.07522e+08	1.13243e+07	2.3338e+07	1.00303e+08	4.19635e+07	4.21901e+07	85286215	1.07558e+07	2.44077e+07	3.2727e+07	4.76659e+07	4.63244e+07	7	7	7	8	7	7	7	5	7	7	7	7	2	3	2	3	Y	?	Y	Y	Y	Y	Y	?	Y	Y	Y	Y	MAALRPLVKPKIVKKRTKKFIRHQSDRYVKIKRNWRKPRGIDNRVRRRFKGQILMPNIGYGSNKKTKHMLPSGFRKFLVHNVKELEVLLMCNKSYCAEIAHNVSSKNRKAIVERAAQLAIRVTNPNARLRSEE	metabolic process	ribosome	structural molecule activity	Pf01655		ENSG00000144713.12			3
FERMT3	Q86UX7	Fermitin family homolog 3 OS=Homo sapiens OX=9606 GN=FERMT3 PE=1 SV=1	220	1.42324	55	1726	31	31	667	75.9	6.98	9937	86798.5	2461	797.94	0	288.006		1.04461	1.4693	-2.05631	-2.89232	0.0629637	0.555132	-1.04006	-1.53223	1.04461	1.4693	0.486308	0.345743	1	0.426476	0.873305	0.436826	0.961882	0.118375	0.454144	0.334658	1.72671e+08	8.39711e+07	1.65297e+08	5.71503e+07	1.85504e+08	2.11359e+06	1.69317e+08	2.33294e+07	322.924	50.0725	59.5014	71.6046	70.5597	68.1627	299.417	36.2106	78.4004	25.9054	63.3778	53.8642	3.86773e+08	5.99729e+07	7.12662e+07	8.57624e+07	8.4511e+07	8.164e+07	3.58619e+08	4.33702e+07	9.39019e+07	3.10274e+07	7.59091e+07	6.45144e+07	3.86773e+08	5.99729e+07	7.12662e+07	8.57624e+07	8.4511e+07	8.164e+07	3.58619e+08	4.33702e+07	9.39019e+07	3.10274e+07	7.59091e+07	6.45144e+07	31	29	30	30	31	31	31	28	29	26	30	29	3	3	3	3	Y	Y	Y	Y	Y	Y	Y	Y	Y	Y	Y	Y	MAGMKTASGDYIDSSWELRVFVGEEDPEAESVTLRVTGESHIGGVLLKIVEQINRKQDWSDHAIWWEQKRQWLLQTHWTLDKYGILADARLFFGPQHRPVILRLPNRRALRLRASFSQPLFQAVAAICRLLSIRHPEELSLLRAPEKKEKKKKEKEPEEELYDLSKVVLAGGVAPALFRGMPAHFSDSAQTEACYHMLSRPQPPPDPLLLQRLPRPSSLSDKTQLHSRWLDSSRCLMQQGIKAGDALWLRFKYYSFFDLDPKTDPVRLTQLYEQARWDLLLEEIDCTEEEMMVFAALQYHINKLSQSGEVGEPAGTDPGLDDLDVALSNLEVKLEGSAPTDVLDSLTTIPELKDHLRIFRIPRRPRKLTLKGYRQHWVVFKETTLSYYKSQDEAPGDPIQQLNLKGCEVVPDVNVSGQKFCIKLLVPSPEGMSEIYLRCQDEQQYARWMAGCRLASKGRTMADSSYTSEVQAILAFLSLQRTGSGGPGNHPHGPDASAEGLNPYGLVAPRFQRKFKAKQLTPRILEAHQNVAQLSLAEAQLRFIQAWQSLPDFGISYVMVRFKGSRKDEILGIANNRLIRIDLAVGDVVKTWRFSNMRQWNVNWDIRQVAIEFDEHINVAFSCVSASCRIVHEYIGGYIFLSTRERARGEELDEDLFLQLTGGHEAF	cell organization and biogenesis;regulation of biological process;response to stimulus;transport	extracellular;membrane;organelle lumen	protein binding	Pf00169, Pf00373	83706	ENSG00000149781.12	Platelet activation		11
RPL17	J3KRX5	60S ribosomal protein L17 (Fragment) OS=Homo sapiens OX=9606 GN=RPL17 PE=1 SV=1	221	1.42213	49	505	7	7	174	20.2	10.1	1725	21863.5	633	98.94	0	62.311		-1.03605	1.10433	-1.1843	-1.35499	-0.0510876	0.143167	-0.24403	-0.438284	0.965208	1.10433	0.844384	0.738012	1	1	1	1	0.970021	0.79685	0.836249	0.689481	3.82412e+07	3.22902e+07	3.96196e+07	2.92397e+07	4.35043e+07	1.70787e+07	4.08972e+07	8.78274e+06	253.595	29.7908	45.8288	149.234	63.136	65.6127	247.028	26.0565	67.9961	54.8052	98.5246	98.392	8.83719e+07	1.03814e+07	1.59703e+07	5.20047e+07	2.20014e+07	2.28645e+07	8.60837e+07	9.08009e+06	2.36951e+07	1.90984e+07	3.43335e+07	3.42873e+07	8.83719e+07	1.03814e+07	1.59703e+07	5.20047e+07	2.20014e+07	2.28645e+07	8.60837e+07	9.08009e+06	2.36951e+07	1.90984e+07	3.43335e+07	3.42873e+07	7	6	6	7	7	7	6	6	6	6	6	6	3	3	3	3	Y	Y	Y	Y	Y	Y	Y	Y	Y	Y	Y	Y	MVRYSLDPENPTKSCKSRGSNLRVHFKNTRETAQAIKGMHIRKATKYLKDVTLQKQCVPFRRYNGGVGRCAQAKQWGWTQGRWPKKSAEFLLHMLKNAESNAELKGLDVDSLVIEHIQVNKAPKMRRRTYRAHGRINPYMSSPCHIEMILTEKEQIVPKPEEEVAQKKKISQKK	metabolic process	ribosome	structural molecule activity	Pf00237		ENSG00000265681.7			18
UBE2L3	P68036	Ubiquitin-conjugating enzyme E2 L3 OS=Homo sapiens OX=9606 GN=UBE2L3 PE=1 SV=1	222	1.41818	65	336	7	7	154	17.9	8.51	714	12294.3	393	71.23	0	47.672		1.18496	1.25714	-1.84244	-1.95466	0.244838	0.330144	-0.881614	-0.966921	1.18496	1.25714	0.54276	0.511597	1	1	1	0.81336	0.84092	0.389128	0.487747	0.393227	2.02717e+07	1.10027e+07	1.71075e+07	8.75214e+06	2.09783e+07	1.46207e+06	1.4663e+07	3.76487e+06	311.054	46.5281	68.1898	66.7954	77.0286	87.2676	236.639	44.1641	78.5104	31.1534	80.1157	72.5543	4.44293e+07	6.64584e+06	9.73989e+06	9.54072e+06	1.10024e+07	1.24649e+07	3.38003e+07	6.30818e+06	1.1214e+07	4.4498e+06	1.14433e+07	1.03633e+07	4.44293e+07	6.64584e+06	9.73989e+06	9.54072e+06	1.10024e+07	1.24649e+07	3.38003e+07	6.30818e+06	1.1214e+07	4.4498e+06	1.14433e+07	1.03633e+07	7	4	6	6	6	7	7	7	7	6	6	5	3	3	3	3	Y	Y	Y	Y	Y	Y	Y	Y	Y	Y	Y	Y	MAASRRLMKELEEIRKCGMKNFRNIQVDEANLLTWQGLIVPDNPPYDKGAFRIEINFPAEYPFKPPKITFKTKIYHPNIDEKGQVCLPVISAENWKPATKTDQVIQSLIALVNDPQPEHPLRADLAEEYSKDRKKFCKNAEEFTKKYGEKRPVD	cell proliferation;metabolic process;regulation of biological process;response to stimulus	cytoplasm;cytosol;nucleus	catalytic activity;enzyme regulator activity;nucleotide binding;protein binding;RNA binding	Pf00179	7332	ENSG00000185651.14	Ubiquitin mediated proteolysis; Parkinson's disease	Parkin-Ubiquitin Proteasomal System pathway; Parkinsons Disease Pathway	22
PSMA1	P25786	Proteasome subunit alpha type-1 OS=Homo sapiens OX=9606 GN=PSMA1 PE=1 SV=1	223	1.41597	40	931	11	11	263	29.5	6.61	4438	48592.6	1241	340.4	0	96.213		1.01153	1.27443	-1.95301	-2.4606	0.0165428	0.349854	-0.965697	-1.29901	1.01153	1.27443	0.512031	0.406406	1	1	0.403168	0.123146	0.977402	0.462839	0.194669	0.0799836	1.06581e+08	5.45728e+07	1.05366e+08	4.28213e+07	5.56757e+07	1.58541e+07	4.21608e+07	1.94543e+07	220.74	91.2748	101.436	51.1565	68.5364	92.0066	197.567	93.2629	117.907	28.4814	59.3011	78.3304	1.7071e+08	7.05876e+07	7.84459e+07	3.9562e+07	5.30028e+07	7.11535e+07	1.52789e+08	7.21251e+07	9.11834e+07	2.20262e+07	4.58606e+07	6.0577e+07	1.7071e+08	7.05876e+07	7.84459e+07	3.9562e+07	5.30028e+07	7.11535e+07	1.52789e+08	7.21251e+07	9.11834e+07	2.20262e+07	4.58606e+07	6.0577e+07	13	12	13	12	12	12	13	13	13	10	10	11	3	3	3	3	Y	Y	Y	Y	Y	Y	Y	Y	Y	Y	Y	Y	MFRNQYDNDVTVWSPQGRIHQIEYAMEAVKQGSATVGLKSKTHAVLVALKRAQSELAAHQKKILHVDNHIGISIAGLTADARLLCNFMRQECLDSRFVFDRPLPVSRLVSLIGSKTQIPTQRYGRRPYGVGLLIAGYDDMGPHIFQTCPSANYFDCRAMSIGARSQSARTYLERHMSEFMECNLNELVKHGLRALRETLPAEQDLTTKNVSIGIVGKDLEFTIYDDDDVSPFLEGLEERPQRKAQPAQPADEPAEKADEPMEH	metabolic process;regulation of biological process;response to stimulus;transport	cytoplasm;cytosol;nucleus;proteasome	catalytic activity;protein binding;RNA binding	Pf00227, Pf10584	5682	ENSG00000129084.17	Proteasome	Proteasome Degradation	11
TPM3	J3KN67	Tropomyosin alpha-3 chain OS=Homo sapiens OX=9606 GN=TPM3 PE=1 SV=1	224	1.40407	41	976	17	1	285	33.2	4.77	3027	48868.9	1497	360.58	0	108.436		-1.22677	-1.24168	-2.35446	-2.32619	-0.294863	-0.312289	-1.2354	-1.21797	0.81515	0.805363	0.424726	0.429887	1	1	0.562021	0.629526	0.810213	0.525093	0.347159	0.383372	29414395	12493055	3.60846e+07	1.55123e+07	2.75289e+07	664221	3.56487e+07	7.49085e+06	260.87	72.1643	44.4584	51.0731	56.5934	52.6646	328.817	46.3666	87.9134	29.5777	88.2417	81.2598	60981351	1.68692e+07	1.03926e+07	1.19389e+07	13229341	1.23109e+07	76864498	1.08387e+07	20550737	6.91412e+06	20627465	1.89954e+07	60981351	1.68692e+07	1.03926e+07	1.19389e+07	13229341	1.23109e+07	76864498	1.08387e+07	20550737	6.91412e+06	20627465	1.89954e+07	1	1	1	1	1	1	1	1	1	1	1	1	3	3	3	3	Y	Y	Y	Y	Y	Y	Y	Y	Y	Y	Y	Y	MMEAIKKKMQMLKLDKENALDRAEQAEAEQKQAEERSKQLEDELAAMQKKLKGTEDELDKYSEALKDAQEKLELAEKKAADAEAEVASLNRRIQLVEEELDRAQERLATALQKLEEAEKAADESERGMKVIENRALKDEEKMELQEIQLKEAKHIAEEADRKYEEVARKLVIIEGDLERTEERAELAESRCREMDEQIRLMDQNLKCLSAAEEKYSQKEDKYEEEIKILTDKLKEAETRAEFAERSVAKLEKTIDDLEDKLKCTKEEHLCTQRMLDQTLLDLNEM	cell organization and biogenesis;cellular component movement	cytoskeleton;cytosol	protein binding;structural molecule activity	Pf00261, Pf12718	7170	ENSG00000143549.19		Striated Muscle Contraction	1
MDH1	P40925	Malate dehydrogenase, cytoplasmic OS=Homo sapiens OX=9606 GN=MDH1 PE=1 SV=4	225	1.39204	41	1134	12	12	334	36.4	7.36	5232	62488.9	1569	390.8	0	109.86		1.02589	1.39372	-1.60972	-2.18687	0.0368793	0.478937	-0.686811	-1.12887	1.02589	1.39372	0.621225	0.457274	1	0.708805	1	0.185753	0.959321	0.169737	0.401521	0.104845	1.35227e+08	8.40065e+07	1.31814e+08	6.02752e+07	9.33451e+07	1.54706e+07	5.6131e+07	1.90955e+07	235.862	70.8172	87.8349	69.4238	77.1789	98.4792	188.836	83.0036	112.717	37.3404	71.5673	66.94	2.42538e+08	7.28219e+07	9.03212e+07	7.1389e+07	7.93637e+07	1.01267e+08	1.94182e+08	8.53532e+07	1.15907e+08	3.83974e+07	7.35932e+07	6.88348e+07	2.42538e+08	7.28219e+07	9.03212e+07	7.1389e+07	7.93637e+07	1.01267e+08	1.94182e+08	8.53532e+07	1.15907e+08	3.83974e+07	7.35932e+07	6.88348e+07	12	11	12	12	12	12	12	12	12	12	12	12	3	3	3	3	Y	Y	Y	Y	Y	Y	Y	Y	Y	Y	Y	Y	MSEPIRVLVTGAAGQIAYSLLYSIGNGSVFGKDQPIILVLLDITPMMGVLDGVLMELQDCALPLLKDVIATDKEDVAFKDLDVAILVGSMPRREGMERKDLLKANVKIFKSQGAALDKYAKKSVKVIVVGNPANTNCLTASKSAPSIPKENFSCLTRLDHNRAKAQIALKLGVTANDVKNVIIWGNHSSTQYPDVNHAKVKLQGKEVGVYEALKDDSWLKGEFVTTVQQRGAAVIKARKLSSAMSAAKAICDHVRDIWFGTPEGEFVSMGVISDGNSYGVPDDLLYSFPVVIKNKTWKFVEGLPINDFSREKMDLTAKELTEEKESAFEFLSSA	metabolic process	cytoplasm;cytosol;mitochondrion	catalytic activity;nucleotide binding;protein binding	Pf00056, Pf02866	4190	ENSG00000014641.17	Metabolic pathways; Carbon metabolism; Glyoxylate and dicarboxylate metabolism; Proximal tubule bicarbonate reclamation; Citrate cycle (TCA cycle); Cysteine and methionine metabolism; Pyruvate metabolism	Sterol Regulatory Element-Binding Proteins (SREBP) signalling; TCA Cycle and Deficiency of Pyruvate Dehydrogenase complex (PDHc); Amino Acid metabolism; Glycolysis and Gluconeogenesis	2
XRCC6	P12956	X-ray repair cross-complementing protein 6 OS=Homo sapiens OX=9606 GN=XRCC6 PE=1 SV=2	226	1.38067	47	1789	27	27	609	69.8	6.64	7831	85183.4	2164	608.92	0	205.503		-1.05153	1.04855	2.36709	2.14685	-0.0724932	0.0684022	1.24312	1.10222	0.950993	1.04855	2.36709	2.14685	1	1	0.305074	0.247191	0.958112	0.855767	0.189621	0.136229	5.11876e+07	1.21166e+08	5.38255e+07	1.15555e+08	5.90571e+07	4.90836e+07	5.65284e+07	1.02476e+07	139.589	15.8847	24.2724	207.291	99.7945	118.389	137.896	12.4712	38.6407	143.713	140.53	121.529	1.19255e+08	1.35708e+07	2.07367e+07	1.77096e+08	8.52579e+07	1.01144e+08	1.1781e+08	1.06545e+07	3.30121e+07	1.22779e+08	1.20059e+08	1.03827e+08	1.19255e+08	1.35708e+07	2.07367e+07	1.77096e+08	8.52579e+07	1.01144e+08	1.1781e+08	1.06545e+07	3.30121e+07	1.22779e+08	1.20059e+08	1.03827e+08	30	22	25	30	28	27	30	24	27	29	30	28	3	3	3	3	Y	Y	Y	Y	Y	Y	Y	Y	Y	Y	Y	Y	MSGWESYYKTEGDEEAEEEQEENLEASGDYKYSGRDSLIFLVDASKAMFESQSEDELTPFDMSIQCIQSVYISKIISSDRDLLAVVFYGTEKDKNSVNFKNIYVLQELDNPGAKRILELDQFKGQQGQKRFQDMMGHGSDYSLSEVLWVCANLFSDVQFKMSHKRIMLFTNEDNPHGNDSAKASRARTKAGDLRDTGIFLDLMHLKKPGGFDISLFYRDIISIAEDEDLRVHFEESSKLEDLLRKVRAKETRKRALSRLKLKLNKDIVISVGIYNLVQKALKPPPIKLYRETNEPVKTKTRTFNTSTGGLLLPSDTKRSQIYGSRQIILEKEETEELKRFDDPGLMLMGFKPLVLLKKHHYLRPSLFVYPEESLVIGSSTLFSALLIKCLEKEVAALCRYTPRRNIPPYFVALVPQEEELDDQKIQVTPPGFQLVFLPFADDKRKMPFTEKIMATPEQVGKMKAIVEKLRFTYRSDSFENPVLQQHFRNLEALALDLMEPEQAVDLTLPKVEAMNKRLGSLVDEFKELVYPPDYNPEGKVTKRKHDNEGSGSKRPKVEYSEEELKTHISKGTLGKFTVPMLKEACRAYGLKSGLKKQELLEALTKHFQD	cell organization and biogenesis;defense response;metabolic process;regulation of biological process;response to stimulus;transport	chromosome;cytoplasm;cytosol;extracellular;membrane;nucleus;organelle lumen	catalytic activity;DNA binding;nucleotide binding;protein binding;RNA binding	Pf02037, Pf02735, Pf03730, Pf03731	2547	ENSG00000196419.12	Non-homologous end-joining	Non-homologous end joining	22
KRT17	Q04695	Keratin, type I cytoskeletal 17 OS=Homo sapiens OX=9606 GN=KRT17 PE=1 SV=2	227	1.37806	41	1452	22	8	432	48.1	5.02	9146	79462	2053	707.35	0	145.236		-1.04911	-1.21366	-3.21779	-2.78151	-0.0691647	-0.27937	-1.68607	-1.47587	0.95319	0.823951	0.310772	0.359517	1	1	0.273213	0.182422	0.938696	0.46087	0.230328	0.134615	4.87612e+07	1.51536e+07	5.11558e+07	1.83914e+07	4.07279e+07	6.04768e+06	3.01466e+07	3.28426e+06	266.432	22.3748	149.621	54.167	57.5075	24.5765	238.626	162.682	58.65	65.0864	54.872	45.4046	8.88964e+07	7.46547e+06	4.99216e+07	1.80731e+07	1.91877e+07	8.20005e+06	7.96187e+07	5.42798e+07	1.95689e+07	2.17164e+07	1.83083e+07	1.51494e+07	8.88964e+07	7.46547e+06	4.99216e+07	1.80731e+07	1.91877e+07	8.20005e+06	7.96187e+07	5.42798e+07	1.95689e+07	2.17164e+07	1.83083e+07	1.51494e+07	7	2	8	5	6	2	8	8	7	8	6	2	2	1	2	2	Y	?	Y	?	Y	?	Y	Y	?	Y	Y	?	MTTSIRQFTSSSSIKGSSGLGGGSSRTSCRLSGGLGAGSCRLGSAGGLGSTLGGSSYSSCYSFGSGGGYGSSFGGVDGLLAGGEKATMQNLNDRLASYLDKVRALEEANTELEVKIRDWYQRQAPGPARDYSQYYRTIEELQNKILTATVDNANILLQIDNARLAADDFRTKFETEQALRLSVEADINGLRRVLDELTLARADLEMQIENLKEELAYLKKNHEEEMNALRGQVGGEINVEMDAAPGVDLSRILNEMRDQYEKMAEKNRKDAEDWFFSKTEELNREVATNSELVQSGKSEISELRRTMQALEIELQSQLSMKASLEGNLAETENRYCVQLSQIQGLIGSVEEQLAQLRCEMEQQNQEYKILLDVKTRLEQEIATYRRLLEGEDAHLTQYKKEPVTTRQVRTIVEEVQDGKVISSREQVHQTTR	cell death;cell organization and biogenesis;regulation of biological process;response to stimulus	cytoplasm;cytoskeleton;cytosol	protein binding;receptor activity;signal transducer activity;structural molecule activity	Pf00038, Pf07888	3872	ENSG00000128422.15			17
RPS15A	I3L3P7	40S ribosomal protein S15a OS=Homo sapiens OX=9606 GN=RPS15A PE=1 SV=1	228	1.3769	49	281	5	2	100	11.5	10.15	1270	14973.1	422	117.72	0	41.695		1.0358	-1.02141	-3.32336	-3.14123	0.0507429	-0.0305659	-1.73264	-1.65133	1.0358	0.979036	0.300901	0.318346	1	1	0.480253	0.429756	0.973885	0.940809	0.416053	0.354834	1.17069e+07	3.52263e+06	1.13023e+07	3.59806e+06	1.56173e+07	877557	1.26871e+07	1.40111e+06	394.387	23.3914	48.4791	54.3047	52.6452	33.3474	342.586	29.986	77.5715	28.0571	65.0134	50.231	2.97072e+07	1.76196e+06	3.65169e+06	4.0905e+06	3.9655e+06	2.51189e+06	2.58053e+07	2.25869e+06	5.84307e+06	2.1134e+06	4.89713e+06	3.78365e+06	2.97072e+07	1.76196e+06	3.65169e+06	4.0905e+06	3.9655e+06	2.51189e+06	2.58053e+07	2.25869e+06	5.84307e+06	2.1134e+06	4.89713e+06	3.78365e+06	2	2	2	2	2	2	2	2	2	2	2	2	1	1	1	0	Y	?	?	Y	?	?	Y	?	?	?	?	?	MVRMNVLADALKSINNAEKRGKRQVLIRPCSKVIVRFLTVMMKHGYIGEFEIIDDHRAGKIVVNLTGRLNKCGVISPRFDVQLKDLEKWQNNLLPSRQFG	metabolic process	ribosome	structural molecule activity	Pf00410		ENSG00000134419.15			16
SRI	P30626	Sorcin OS=Homo sapiens OX=9606 GN=SRI PE=1 SV=1	229	1.37606	57	478	8	8	198	21.7	5.59	1587	19048.2	697	175.11	0	46.78	Acetyl [N-Term]; Met-loss+Acetyl [N-Term]	1.17847	1.59508	1.08837	-1.24361	0.236918	0.673628	0.122173	-0.314536	1.17847	1.59508	1.08837	0.804109	1	0.204118	1	1	0.79847	0.0687498	0.858228	0.656026	4.29109e+07	4.67031e+07	3.64123e+07	2.92795e+07	3.29596e+07	1.01502e+07	2.48071e+07	6.77738e+06	205.524	42.1165	83.9187	146.213	93.9329	120.715	161.93	35.2317	84.1846	68.4164	62.5378	95.2793	7.97977e+07	1.63523e+07	3.25826e+07	5.67691e+07	3.64708e+07	4.68693e+07	6.28718e+07	1.36792e+07	3.26859e+07	2.65637e+07	2.42812e+07	3.69936e+07	7.97977e+07	1.63523e+07	3.25826e+07	5.67691e+07	3.64708e+07	4.68693e+07	6.28718e+07	1.36792e+07	3.26859e+07	2.65637e+07	2.42812e+07	3.69936e+07	8	5	7	8	8	8	7	5	7	7	7	7	3	3	3	3	Y	Y	Y	Y	Y	Y	Y	Y	Y	Y	Y	Y	MAYPGHPGAGGGYYPGGYGGAPGGPAFPGQTQDPLYGYFAAVAGQDGQIDADELQRCLTQSGIAGGYKPFNLETCRLMVSMLDRDMSGTMGFNEFKELWAVLNGWRQHFISFDTDRSGTVDPQELQKALTTMGFRLSPQAVNSIAKRYSTNGKITFDDYIACCVKLRALTDSFRRRDTAQQGVVNFPYDDFIQCVMSV	metabolic process;regulation of biological process;response to stimulus;transport	cytoplasm;cytosol;endoplasmic reticulum;membrane;mitochondrion	catalytic activity;metal ion binding;protein binding	Pf13405, Pf13499, Pf13833	6717	ENSG00000075142.13			7
RPL15	P61313	60S ribosomal protein L15 OS=Homo sapiens OX=9606 GN=RPL15 PE=1 SV=2	230	1.3727	41	683	9	9	204	24.1	11.62	3790	33776.5	834	266.83	0	65.045		1.11639	1.74167	1.49036	-1.04679	0.158836	0.800473	0.575658	-0.0659785	1.11639	1.74167	1.49036	0.955297	1	0.853863	1	1	0.905669	0.341747	0.596877	0.945109	8.52194e+07	1.27007e+08	7.63351e+07	7.29227e+07	9.31383e+07	8.50949e+07	7.87098e+07	1.76592e+07	213.09	28.7096	41.0985	249.135	90.8999	81.5843	183.654	20.4732	49.2781	61.2278	100.308	80.5411	1.92572e+08	2.59452e+07	3.71412e+07	2.25146e+08	8.21473e+07	7.37287e+07	1.6597e+08	1.85019e+07	4.45332e+07	5.53322e+07	9.06499e+07	7.27859e+07	1.92572e+08	2.59452e+07	3.71412e+07	2.25146e+08	8.21473e+07	7.37287e+07	1.6597e+08	1.85019e+07	4.45332e+07	5.53322e+07	9.06499e+07	7.27859e+07	9	9	9	9	9	9	9	8	9	8	9	9	3	3	3	3	Y	Y	Y	Y	Y	Y	Y	Y	Y	Y	Y	Y	MGAYKYIQELWRKKQSDVMRFLLRVRCWQYRQLSALHRAPRPTRPDKARRLGYKAKQGYVIYRIRVRRGGRKRPVPKGATYGKPVHHGVNQLKFARSLQSVAEERAGRHCGALRVLNSYWVGEDSTYKFFEVILIDPFHKAIRRNPDTQWITKPVHKHREMRGLTSAGRKSRGLGKGHKFHHTIGGSRRAAWRRRNTLQLHRYR	cell organization and biogenesis;metabolic process;response to stimulus;transport	cytosol;membrane;nucleus;ribosome	protein binding;RNA binding;structural molecule activity	Pf00827	6138	ENSG00000174748.18	Ribosome	Cytoplasmic Ribosomal Proteins	3
RAB8A	P61006	Ras-related protein Rab-8A OS=Homo sapiens OX=9606 GN=RAB8A PE=1 SV=1	231	1.36213	38	742	9	3	207	23.7	9.07	2734	45967.4	1091	405.09	0	55.065		1.45723	1.53011	-1.91397	-2.00969	0.543233	0.613636	-0.936568	-1.00697	1.45723	1.53011	0.522474	0.49759	1	0.352627	1	0.863627	0.701812	0.108192	0.507311	0.434823	2.5388e+07	1.32646e+07	1.74221e+07	8.66904e+06	2.88563e+07	908580	1.70778e+07	3.75152e+06	362.045	39.9086	68.6039	75.7073	86.5797	83.5672	228.192	32.1192	62.5998	28.9131	74.9172	56.8471	5.86003e+07	6.45958e+06	1.11042e+07	1.22539e+07	1.40137e+07	1.35261e+07	3.6935e+07	5.19879e+06	1.01324e+07	4.67985e+06	1.2126e+07	9.20124e+06	5.86003e+07	6.45958e+06	1.11042e+07	1.22539e+07	1.40137e+07	1.35261e+07	3.6935e+07	5.19879e+06	1.01324e+07	4.67985e+06	1.2126e+07	9.20124e+06	3	3	3	3	3	3	3	3	3	2	3	3	3	3	3	3	Y	Y	Y	Y	Y	Y	Y	Y	Y	Y	Y	Y	MAKTYDYLFKLLLIGDSGVGKTCVLFRFSEDAFNSTFISTIGIDFKIRTIELDGKRIKLQIWDTAGQERFRTITTAYYRGAMGIMLVYDITNEKSFDNIRNWIRNIEEHASADVEKMILGNKCDVNDKRQVSKERGEKLALDYGIKFMETSAKANINVENAFFTLARDIKAKMDKKLEGNSPQGSNQGVKITPDQQKRSSFFRCVLL	cell organization and biogenesis;metabolic process;regulation of biological process;response to stimulus;transport	cytoplasm;cytoskeleton;cytosol;endosome;Golgi;membrane	catalytic activity;nucleotide binding;protein binding	Pf00025, Pf00071, Pf08477	4218	ENSG00000167461.11	Endocytosis; AMPK signaling pathway; Pancreatic secretion	Focal Adhesion-PI3K-Akt-mTOR-signaling pathway	19
ARHGDIA	P52565	Rho GDP-dissociation inhibitor 1 OS=Homo sapiens OX=9606 GN=ARHGDIA PE=1 SV=3	232	1.35662	45	615	9	9	204	23.2	5.11	3554	33552.4	1018	260.24	0	120.402	Met-loss+Acetyl [N-Term]	-1.11728	1.22237	-2.0966	-2.86337	-0.15999	0.289676	-1.06805	-1.51772	0.895031	1.22237	0.476963	0.349238	1	1	0.691505	0.261457	0.874283	0.354186	0.369281	0.198409	6.45821e+07	3.08033e+07	7.21563e+07	2.51997e+07	5.78184e+07	2.67925e+06	5.20624e+07	8.87415e+06	272.44	59.3835	70.2616	58.255	69.3684	64.1566	270.467	62.1099	116.665	31.4549	66.3746	59.0629	1.31276e+08	2.86141e+07	3.38558e+07	2.80704e+07	3.34254e+07	3.09141e+07	1.30325e+08	2.99279e+07	5.62155e+07	1.51567e+07	3.19828e+07	2.84597e+07	1.31276e+08	2.86141e+07	3.38558e+07	2.80704e+07	3.34254e+07	3.09141e+07	1.30325e+08	2.99279e+07	5.62155e+07	1.51567e+07	3.19828e+07	2.84597e+07	8	9	8	8	8	8	8	8	9	8	7	7	3	3	3	3	Y	Y	Y	Y	Y	Y	Y	Y	Y	Y	Y	Y	MAEQEPTAEQLAQIAAENEEDEHSVNYKPPAQKSIQEIQELDKDDESLRKYKEALLGRVAVSADPNVPNVVVTGLTLVCSSAPGPLELDLTGDLESFKKQSFVLKEGVEYRIKISFRVNREIVSGMKYIQHTYRKGVKIDKTDYMVGSYGPRAEEYEFLTPVEEAPKGMLARGSYSIKSRFTDDDKTDHLSWEWNLTIKKDWKD	cellular component movement;regulation of biological process;response to stimulus	cytoplasm;cytoskeleton;cytosol	enzyme regulator activity;protein binding	Pf02115	396	ENSG00000141522.11	Neurotrophin signaling pathway; Vasopressin-regulated water reabsorption		17
EEF1G	P26641	Elongation factor 1-gamma OS=Homo sapiens OX=9606 GN=EEF1G PE=1 SV=3	233	1.35414	52	1138	22	22	437	50.1	6.67	4909	54203	1719	382.16	0	153.728	Acetyl [N-Term]; Met-loss+Acetyl [N-Term]	1.06609	1.29581	-2.88906	-3.5116	0.0923228	0.37385	-1.5306	-1.81213	1.06609	1.29581	0.346133	0.28477	1	1	0.493796	0.292033	0.944497	0.246375	0.377903	0.2646	1.41624e+08	4.90207e+07	1.32845e+08	3.78303e+07	1.61812e+08	5.18806e+06	1.26253e+08	1.33105e+07	363.235	42.4681	64.6521	47.6573	57.1203	58.028	306.277	44.5629	90.3593	24.8664	50.2063	50.5675	3.2811e+08	3.83615e+07	5.84002e+07	4.30488e+07	5.15967e+07	5.24166e+07	2.76659e+08	4.02536e+07	8.16215e+07	2.24618e+07	4.53514e+07	4.56776e+07	3.2811e+08	3.83615e+07	5.84002e+07	4.30488e+07	5.15967e+07	5.24166e+07	2.76659e+08	4.02536e+07	8.16215e+07	2.24618e+07	4.53514e+07	4.56776e+07	21	18	19	17	19	17	21	19	19	15	17	17	3	3	3	3	Y	Y	Y	Y	Y	Y	Y	Y	Y	Y	Y	Y	MAAGTLYTYPENWRAFKALIAAQYSGAQVRVLSAPPHFHFGQTNRTPEFLRKFPAGKVPAFEGDDGFCVFESNAIAYYVSNEELRGSTPEAAAQVVQWVSFADSDIVPPASTWVFPTLGIMHHNKQATENAKEEVRRILGLLDAYLKTRTFLVGERVTLADITVVCTLLWLYKQVLEPSFRQAFPNTNRWFLTCINQPQFRAVLGEVKLCEKMAQFDAKKFAETQPKKDTPRKEKGSREEKQKPQAERKEEKKAAAPAPEEEMDECEQALAAEPKAKDPFAHLPKSTFVLDEFKRKYSNEDTLSVALPYFWEHFDKDGWSLWYSEYRFPEELTQTFMSCNLITGMFQRLDKLRKNAFASVILFGTNNSSSISGVWVFRGQELAFPLSPDWQVDYESYTWRKLDPGSEETQTLVREYFSWEGAFQHVGKAFNQGKIFK	metabolic process;response to stimulus	cytoplasm;cytosol;endoplasmic reticulum;membrane;nucleus	catalytic activity;protein binding;RNA binding	Pf00043, Pf00647, Pf02798, Pf13409, Pf13410, Pf13417, Pf14497	1937	ENSG00000254772.9	Legionellosis	Translation Factors	11
BASP1	P80723	Brain acid soluble protein 1 OS=Homo sapiens OX=9606 GN=BASP1 PE=1 SV=2	234	1.35357	54	569	6	6	227	22.7	4.63	2152	13022.6	731	95.26	0	35.465		-1.41897	1.1064	1.17797	-1.33275	-0.504841	0.145867	0.236297	-0.414411	0.704738	1.1064	1.17797	0.750326	0.783339	1	1	0.549304	0.197731	0.423747	0.504727	0.113819	1.33191e+07	1.56895e+07	1.88994e+07	1.41807e+07	5.58005e+06	563243	2.84727e+06	2.88163e+06	127.189	62.2955	67.9363	101.678	97.1864	104.369	130.575	134.026	100.67	97.4523	70.512	106.109	1.97426e+07	9.66962e+06	1.05452e+07	1.57827e+07	1.50854e+07	1.62003e+07	2.02682e+07	2.08038e+07	1.56262e+07	1.51267e+07	1.0945e+07	1.64704e+07	1.97426e+07	9.66962e+06	1.05452e+07	1.57827e+07	1.50854e+07	1.62003e+07	2.02682e+07	2.08038e+07	1.56262e+07	1.51267e+07	1.0945e+07	1.64704e+07	6	6	6	6	6	6	6	6	6	6	6	6	3	3	3	3	Y	Y	Y	Y	Y	Y	Y	Y	Y	Y	Y	Y	MGGKLSKKKKGYNVNDEKAKEKDKKAEGAATEEEGTPKESEPQAAAEPAEAKEGKEKPDQDAEGKAEEKEGEKDAAAAKEEAPKAEPEKTEGAAEAKAEPPKAPEQEQAAPGPAAGGEAPKAAEAAAAPAESAAPAAGEEPSKEEGEPKKTEAPAAPAAQETKSDGAPASDSKPGSSEAAPSSKETPAATEAPSSTPKAQGPAASAEEPKPVEAPAANSDQTVTVKE	cell differentiation;cell organization and biogenesis;regulation of biological process	cytoplasm;cytoskeleton;membrane;nucleus	DNA binding;protein binding		10409	ENSG00000176788.8			5
AHCY	P23526	Adenosylhomocysteinase OS=Homo sapiens OX=9606 GN=AHCY PE=1 SV=4	235	1.3328	43	1339	18	18	432	47.7	6.34	6501	65713.1	1703	530.34	0	131.246		1.08338	1.34127	-2.18706	-2.70769	0.115535	0.423601	-1.129	-1.43706	1.08338	1.34127	0.457234	0.369319	1	1	0.684089	0.324636	0.916525	0.273601	0.386167	0.233261	1.54233e+08	7.05207e+07	1.42364e+08	5.25775e+07	1.48992e+08	7.83975e+06	1.0838e+08	2.32236e+07	310.615	55.9454	74.4261	61.1822	64.8813	75.5706	252.298	55.6862	99.0642	24.5694	62.0709	63.6903	3.25909e+08	5.87e+07	7.80907e+07	6.41947e+07	6.80759e+07	7.92916e+07	2.64721e+08	5.8428e+07	1.03942e+08	2.57791e+07	6.51272e+07	6.68262e+07	3.25909e+08	5.87e+07	7.80907e+07	6.41947e+07	6.80759e+07	7.92916e+07	2.64721e+08	5.8428e+07	1.03942e+08	2.57791e+07	6.51272e+07	6.68262e+07	18	16	17	17	17	17	18	17	17	15	17	16	3	3	3	3	Y	Y	Y	Y	Y	Y	Y	Y	Y	Y	Y	Y	MSDKLPYKVADIGLAAWGRKALDIAENEMPGLMRMRERYSASKPLKGARIAGCLHMTVETAVLIETLVTLGAEVQWSSCNIFSTQDHAAAAIAKAGIPVYAWKGETDEEYLWCIEQTLYFKDGPLNMILDDGGDLTNLIHTKYPQLLPGIRGISEETTTGVHNLYKMMANGILKVPAINVNDSVTKSKFDNLYGCRESLIDGIKRATDVMIAGKVAVVAGYGDVGKGCAQALRGFGARVIITEIDPINALQAAMEGYEVTTMDEACQEGNIFVTTTGCIDIILGRHFEQMKDDAIVCNIGHFDVEIDVKWLNENAVEKVNIKPQVDRYRLKNGRRIILLAEGRLVNLGCAMGHPSFVMSNSFTNQVMAQIELWTHPDKYPVGVHFLPKKLDEAVAEAHLGKLNVKLTKLTEKQAQYLGMSCDGPFKPDHYRY	defense response;metabolic process;response to stimulus;transport	cytoplasm;cytosol;nucleus	catalytic activity;nucleotide binding;protein binding	Pf00670, Pf02254, Pf02826, Pf05221	191	ENSG00000101444.12	Metabolic pathways; Cysteine and methionine metabolism	Folate Metabolism; Trans-sulfuration pathway; One Carbon Metabolism; Trans-sulfuration and one carbon metabolism	20
BANF1	O75531	Barrier-to-autointegration factor OS=Homo sapiens OX=9606 GN=BANF1 PE=1 SV=1	236	1.32764	56	211	4	4	89	10.1	6.09	1138	1573.64	365	61.18	0	39.441		-1.13023	1.29758	5.79111	3.94878	-0.176613	0.375819	2.53384	1.98141	0.884778	1.29758	5.79111	3.94878	1	1	0.0316165	0.0261188	0.90574	0.441191	0.0400556	0.025876	3.07214e+06	1.77911e+07	3.47221e+06	1.3711e+07	4.26917e+06	7.35723e+06	3.46033e+06	3.78604e+06	84.0928	4.79297	8.01066	258.099	104.652	198.387	76.6533	5.72587	27.1358	179.054	100.801	152.596	7.99858e+06	455889	761943	2.45494e+07	9.95405e+06	1.88698e+07	7.29096e+06	544623	2.58105e+06	1.70309e+07	9.58779e+06	1.45143e+07	7.99858e+06	455889	761943	2.45494e+07	9.95405e+06	1.88698e+07	7.29096e+06	544623	2.58105e+06	1.70309e+07	9.58779e+06	1.45143e+07	4	2	4	5	5	5	4	4	4	5	4	4	1	3	1	3	Y	?	?	Y	Y	Y	Y	?	?	Y	Y	Y	MTTSQKHRDFVAEPMGEKPVGSLAGIGEVLGKKLEERGFDKAYVVLGQFLVLKKDEDLFREWLKDTCGANAKQSRDCFGCLREWCDAFL	cell organization and biogenesis;metabolic process;regulation of biological process;response to stimulus;transport	chromosome;cytoplasm;cytosol;nucleus	DNA binding;protein binding	Pf02961	8815	ENSG00000175334.7			11
LYZ	P61626	Lysozyme C OS=Homo sapiens OX=9606 GN=LYZ PE=1 SV=1	237	1.31676	48	406	7	7	148	16.5	9.16	2074	20304.6	628	200.18	0	36.854		-1.10771	1.41237	-1.78055	-2.78567	-0.147575	0.498121	-0.832326	-1.47802	0.902766	1.41237	0.561623	0.35898	1	0.469945	1	0.318805	0.893593	0.117045	0.480998	0.235601	7.69296e+07	4.32054e+07	8.52154e+07	3.05907e+07	7.52103e+07	2.70544e+06	6.70054e+07	1.06238e+07	274.848	33.4333	82.9839	77.3616	74.0797	68.3022	275.491	73.5535	84.3625	31.3776	65.2184	58.9886	1.6212e+08	1.97207e+07	4.89483e+07	4.5632e+07	4.36962e+07	4.02882e+07	1.62499e+08	4.33858e+07	4.97615e+07	1.85082e+07	3.84693e+07	3.47946e+07	1.6212e+08	1.97207e+07	4.89483e+07	4.5632e+07	4.36962e+07	4.02882e+07	1.62499e+08	4.33858e+07	4.97615e+07	1.85082e+07	3.84693e+07	3.47946e+07	7	6	7	7	7	7	7	7	6	7	7	6	3	3	3	3	Y	Y	Y	Y	Y	Y	Y	Y	Y	Y	Y	Y	MKALIVLGLVLLSVTVQGKVFERCELARTLKRLGMDGYRGISLANWMCLAKWESGYNTRATNYNAGDRSTDYGIFQINSRYWCNDGKTPGAVNACHLSCSALLQDNIADAVACAKRVVRDPQGIRAWVAWRNRCQNRDVRQYVQGCGV	defense response;metabolic process;response to stimulus;transport	extracellular;organelle lumen	catalytic activity;protein binding	Pf00062	4069	ENSG00000090382.6	Salivary secretion		12
RPL36	Q9Y3U8	60S ribosomal protein L36 OS=Homo sapiens OX=9606 GN=RPL36 PE=1 SV=3	238	1.31143	30	459	3	3	105	12.2	11.59	1873	24272.4	495	184.61	0	29.227		-1.29224	1.45707	2.32875	1.23681	-0.369871	0.543066	1.21956	0.30662	0.773852	1.45707	2.32875	1.23681	1	1	0.488625	1	0.704971	0.531505	0.297953	0.661718	1.81928e+07	4.23666e+07	2.35094e+07	2.90766e+07	1.24159e+07	3.27515e+07	1.89271e+07	7.72327e+06	113.387	28.7951	50.7675	282.285	98.9376	68.1095	156.382	25.2429	67.7117	74.1689	128.55	105.662	3.20731e+07	8.1451e+06	1.43603e+07	7.98481e+07	2.79858e+07	1.92657e+07	4.42348e+07	7.1403e+06	1.91532e+07	2.09797e+07	3.63621e+07	2.9888e+07	3.20731e+07	8.1451e+06	1.43603e+07	7.98481e+07	2.79858e+07	1.92657e+07	4.42348e+07	7.1403e+06	1.91532e+07	2.09797e+07	3.63621e+07	2.9888e+07	5	5	5	5	5	5	5	5	5	5	5	5	3	3	3	3	Y	Y	Y	Y	Y	Y	Y	Y	Y	Y	Y	Y	MALRYPMAVGLNKGHKVTKNVSKPRHSRRRGRLTKHTKFVRDMIREVCGFAPYERRAMELLKVSKDKRALKFIKKRVGTHIRAKRKREELSNVLAAMRKAAAKKD	cell organization and biogenesis;metabolic process;transport	cytoplasm;cytosol;membrane;ribosome	RNA binding;structural molecule activity	Pf01158	25873	ENSG00000130255.12	Ribosome	Cytoplasmic Ribosomal Proteins	19
DDT	P30046	D-dopachrome decarboxylase OS=Homo sapiens OX=9606 GN=DDT PE=1 SV=3	239	1.27797	52	290	6	6	118	12.7	7.3	1402	14022.3	302	60.24	0	39.85	Met-loss [N-Term]	1.24757	1.16717	-1.65809	-1.55124	0.319119	0.223013	-0.729524	-0.633418	1.24757	1.16717	0.603103	0.644648	1	1	1	1	0.775926	0.538395	0.419384	0.596798	1.79059e+07	1.07991e+07	1.43527e+07	9.2524e+06	1.35226e+07	2.12955e+06	1.50209e+07	3.37004e+06	256.318	77.9847	76.4616	64.3914	87.5336	95.8079	241.558	31.0838	56.6096	41.1415	88.1161	82.9937	3.352e+07	1.01985e+07	9.99929e+06	8.4208e+06	1.14472e+07	1.25293e+07	3.15898e+07	4.065e+06	7.40314e+06	5.38029e+06	1.15234e+07	1.08535e+07	3.352e+07	1.01985e+07	9.99929e+06	8.4208e+06	1.14472e+07	1.25293e+07	3.15898e+07	4.065e+06	7.40314e+06	5.38029e+06	1.15234e+07	1.08535e+07	6	6	6	6	6	6	6	5	5	6	5	5	3	3	3	3	Y	Y	Y	Y	Y	Y	Y	Y	Y	Y	Y	Y	MPFLELDTNLPANRVPAGLEKRLCAAAASILGKPADRVNVTVRPGLAMALSGSTEPCAQLSISSIGVVGTAEDNRSHSAHFFEFLTKELALGQDRILIRFFPLESWQIGKIGTVMTFL	metabolic process;regulation of biological process	cytoplasm	catalytic activity;protein binding	Pf01187	1652	ENSG00000099977.13; ENSG00000275003.3			22; CHR_HSCHR22_1_CTG7
WDR1	O75083	WD repeat-containing protein 1 OS=Homo sapiens OX=9606 GN=WDR1 PE=1 SV=4	240	1.26436	60	1277	26	26	606	66.2	6.65	6352	49959.8	1905	516.98	0	225.416		1.09119	1.48303	-1.97051	-2.67812	0.125898	0.568549	-0.97857	-1.42122	1.09119	1.48303	0.507483	0.373396	1	0.684162	0.824628	0.322232	0.904856	0.19449	0.403478	0.228982	1.9687e+08	9.99082e+07	1.80419e+08	6.73676e+07	1.79431e+08	1.34729e+07	1.33868e+08	3.36015e+07	296.669	63.2295	73.9235	67.9324	84.8091	67.4157	245.052	63.1489	89.369	25.4719	74.7841	48.1949	4.03889e+08	8.60813e+07	1.0064e+08	9.24839e+07	1.1546e+08	9.17805e+07	3.33616e+08	8.59717e+07	1.21668e+08	3.46777e+07	1.01812e+08	6.56131e+07	4.03889e+08	8.60813e+07	1.0064e+08	9.24839e+07	1.1546e+08	9.17805e+07	3.33616e+08	8.59717e+07	1.21668e+08	3.46777e+07	1.01812e+08	6.56131e+07	24	22	23	21	23	23	24	23	23	21	23	22	3	3	3	3	Y	Y	Y	Y	Y	Y	Y	Y	Y	Y	Y	Y	MPYEIKKVFASLPQVERGVSKIIGGDPKGNNFLYTNGKCVILRNIDNPALADIYTEHAHQVVVAKYAPSGFYIASGDVSGKLRIWDTTQKEHLLKYEYQPFAGKIKDIAWTEDSKRIAVVGEGREKFGAVFLWDSGSSVGEITGHNKVINSVDIKQSRPYRLATGSDDNCAAFFEGPPFKFKFTIGDHSRFVNCVRFSPDGNRFATASADGQIYIYDGKTGEKVCALGGSKAHDGGIYAISWSPDSTHLLSASGDKTSKIWDVSVNSVVSTFPMGSTVLDQQLGCLWQKDHLLSVSLSGYINYLDRNNPSKPLHVIKGHSKSIQCLTVHKNGGKSYIYSGSHDGHINYWDSETGENDSFAGKGHTNQVSRMTVDESGQLISCSMDDTVRYTSLMLRDYSGQGVVKLDVQPKCVAVGPGGYAVVVCIGQIVLLKDQRKCFSIDNPGYEPEVVAVHPGGDTVAIGGVDGNVRLYSILGTTLKDEGKLLEAKGPVTDVAYSHDGAFLAVCDASKVVTVFSVADGYSENNVFYGHHAKIVCLAWSPDNEHFASGGMDMMVYVWTLSDPETRVKIQDAHRLHHVSSLAWLDEHTLVTTSHDASVKEWTITY	cell differentiation;cell organization and biogenesis;cellular component movement;metabolic process;regulation of biological process;transport	cytoplasm;cytoskeleton;cytosol;extracellular	protein binding	Pf00400, Pf04762, Pf08662, Pf14783	9948	ENSG00000071127.16		Hypertrophy Model	4
IGHM	P01871	Immunoglobulin heavy constant mu OS=Homo sapiens OX=9606 GN=IGHM PE=1 SV=4	241	1.26349	41	1396	18	18	453	49.4	6.77	9225	77491.8	1983	560.48	0	203.505		280.048	3519.05	2.51231	-5.00173	8.12953	11.781	1.32901	-2.32243	280.048	3519.05	2.51231	0.199931	0.0544027	0.0267824	0.600195	0.136676	0.221134	0.157761	0.398834	0.15871	1.68381e+08	4.23025e+08	601257	120210	2.00665e+08	4.22191e+08	464709	126649	269.454	22.0492	49.7363	612.569	87.1432	157.586	0.663894	0.498056	0.0565515	0.0633476	0.17428	0.00598865	3.98877e+08	3.26398e+07	7.36255e+07	9.06797e+08	1.29e+08	2.33278e+08	982774	737281	83714.2	93774.6	257990	8865.1	3.98877e+08	3.26398e+07	7.36255e+07	9.06797e+08	1.29e+08	2.33278e+08	982774	737281	83714.2	93774.6	257990		19	15	17	21	19	18	3	1	1	1	2		3	3	0	0	Y	Y	Y	Y	Y	Y	?	?	?	?	?	N	GSASAPTLFPLVSCENSPSDTSSVAVGCLAQDFLPDSITFSWKYKNNSDISSTRGFPSVLRGGKYAATSQVLLPSKDVMQGTDEHVVCKVQHPNGNKEKNVPLPVIAELPPKVSVFVPPRDGFFGNPRKSKLICQATGFSPRQIQVSWLREGKQVGSGVTTDQVQAEAKESGPTTYKVTSTLTIKESDWLGQSMFTCRVDHRGLTFQQNASSMCVPDQDTAIRVFAIPPSFASIFLTKSTKLTCLVTDLTTYDSVTISWTRQNGEAVKTHTNISESHPNATFSAVGEASICEDDWNSGERFTCTVTHTDLPSPLKQTISRPKGVALHRPDVYLLPPAREQLNLRESATITCLVTGFSPADVFVQWMQRGQPLSPEKYVTSAPMPEPQAPGRYFAHSILTVSEEEWNTGETYTCVVAHEALPNRVTERTVDKSTGKPTLYNVSLVMSDTAGTCY	cell organization and biogenesis;cellular component movement;defense response;metabolic process;regulation of biological process;response to stimulus	cell surface;extracellular;membrane	DNA binding;protein binding	Pf00047, Pf07654, Pf08205	3507	ENSG00000282657.3; ENSG00000211899.9			CHR_HSCHR14_3_CTG1; 14
GPI	P06744	Glucose-6-phosphate isomerase OS=Homo sapiens OX=9606 GN=GPI PE=1 SV=4	242	1.23452	43	1602	20	20	558	63.1	8.32	8473	81812.9	2557	626.46	0	167.54		-1.08631	1.34446	-1.59588	-2.33077	-0.119432	0.427022	-0.67435	-1.2208	0.92055	1.34446	0.626615	0.429043	1	1	1	0.148486	0.848414	0.279954	0.337628	0.0906359	1.64752e+08	1.03236e+08	1.78972e+08	7.67866e+07	9.61148e+07	1.86133e+07	7.31938e+07	3.16244e+07	210.367	78.2686	88.842	64.4422	79.2252	92.8656	198.475	89.6234	121.959	31.2916	77.0343	67.6063	2.75448e+08	1.02482e+08	1.16327e+08	8.43785e+07	1.03735e+08	1.21595e+08	2.59877e+08	1.1735e+08	1.59689e+08	4.09722e+07	1.00866e+08	8.85215e+07	2.75448e+08	1.02482e+08	1.16327e+08	8.43785e+07	1.03735e+08	1.21595e+08	2.59877e+08	1.1735e+08	1.59689e+08	4.09722e+07	1.00866e+08	8.85215e+07	20	18	20	19	20	20	20	20	20	18	20	18	3	3	3	3	Y	Y	Y	Y	Y	Y	Y	Y	Y	Y	Y	Y	MAALTRDPQFQKLQQWYREHRSELNLRRLFDANKDRFNHFSLTLNTNHGHILVDYSKNLVTEDVMRMLVDLAKSRGVEAARERMFNGEKINYTEGRAVLHVALRNRSNTPILVDGKDVMPEVNKVLDKMKSFCQRVRSGDWKGYTGKTITDVINIGIGGSDLGPLMVTEALKPYSSGGPRVWYVSNIDGTHIAKTLAQLNPESSLFIIASKTFTTQETITNAETAKEWFLQAAKDPSAVAKHFVALSTNTTKVKEFGIDPQNMFEFWDWVGGRYSLWSAIGLSIALHVGFDNFEQLLSGAHWMDQHFRTTPLEKNAPVLLALLGIWYINCFGCETHAMLPYDQYLHRFAAYFQQGDMESNGKYITKSGTRVDHQTGPIVWGEPGTNGQHAFYQLIHQGTKMIPCDFLIPVQTQHPIRKGLHHKILLANFLAQTEALMRGKSTEEARKELQAAGKSPEDLERLLPHKVFEGNRPTNSIVFTKLTPFMLGALVAMYEHKIFVQGIIWDINSFDQWGVELGKQLAKKIEPELDGSAQVTSHDASTNGLINFIKQQREARVQ	metabolic process;regulation of biological process;response to stimulus;transport	cytoplasm;cytosol;extracellular;membrane;organelle lumen	catalytic activity;protein binding	Pf00342	2821	ENSG00000105220.14	Starch and sucrose metabolism; Amino sugar and nucleotide sugar metabolism; Pentose phosphate pathway; Carbon metabolism; Metabolic pathways; Glycolysis / Gluconeogenesis	Cori Cycle; Glycolysis and Gluconeogenesis	19
CCT5	P48643	T-complex protein 1 subunit epsilon OS=Homo sapiens OX=9606 GN=CCT5 PE=1 SV=1	243	1.22274	63	1050	29	28	541	59.6	5.66	5237	43758	1436	438.1	0	257.504	Met-loss+Acetyl [N-Term]	1.22635	1.47512	-2.55718	-3.07592	0.29437	0.560836	-1.35455	-1.62102	1.22635	1.47512	0.391056	0.325106	1	0.919384	0.603978	0.337111	0.825607	0.257812	0.40906	0.273232	1.98825e+08	7.77517e+07	1.62127e+08	5.27086e+07	2.272e+08	1.40411e+07	1.46341e+08	2.97554e+07	375.174	46.9395	63.4049	74.8773	52.026	62.9616	266.539	40.0364	89.3304	15.0618	54.534	59.1154	4.60913e+08	5.76666e+07	7.78949e+07	9.19891e+07	6.39156e+07	7.73503e+07	3.27451e+08	4.91859e+07	1.09745e+08	1.85039e+07	6.69967e+07	7.2625e+07	4.60913e+08	5.76666e+07	7.78949e+07	9.19891e+07	6.39156e+07	7.73503e+07	3.27451e+08	4.91859e+07	1.09745e+08	1.85039e+07	6.69967e+07	7.2625e+07	34	29	31	34	33	30	34	32	32	27	32	28	3	3	3	3	Y	Y	Y	Y	Y	Y	Y	Y	Y	Y	Y	Y	MASMGTLAFDEYGRPFLIIKDQDRKSRLMGLEALKSHIMAAKAVANTMRTSLGPNGLDKMMVDKDGDVTVTNDGATILSMMDVDHQIAKLMVELSKSQDDEIGDGTTGVVVLAGALLEEAEQLLDRGIHPIRIADGYEQAARVAIEHLDKISDSVLVDIKDTEPLIQTAKTTLGSKVVNSCHRQMAEIAVNAVLTVADMERRDVDFELIKVEGKVGGRLEDTKLIKGVIVDKDFSHPQMPKKVEDAKIAILTCPFEPPKPKTKHKLDVTSVEDYKALQKYEKEKFEEMIQQIKETGANLAICQWGFDDEANHLLLQNNLPAVRWVGGPEIELIAIATGGRIVPRFSELTAEKLGFAGLVQEISFGTTKDKMLVIEQCKNSRAVTIFIRGGNKMIIEEAKRSLHDALCVIRNLIRDNRVVYGGGAAEISCALAVSQEADKCPTLEQYAMRAFADALEVIPMALSENSGMNPIQTMTEVRARQVKEMNPALGIDCLHKGTNDMKQQHVIETLIGKKQQISLATQMVRMILKIDDIRKPGESEE	metabolic process;regulation of biological process;response to stimulus;transport	cytoplasm;cytoskeleton;cytosol	nucleotide binding;protein binding;RNA binding	Pf00118	22948	ENSG00000150753.11			5
VCP	P55072	Transitional endoplasmic reticulum ATPase OS=Homo sapiens OX=9606 GN=VCP PE=1 SV=4	244	1.21995	51	1928	35	35	806	89.3	5.26	11260	102557	2771	870.54	0	307.04		1.0796	1.08902	-2.70555	-2.72916	0.110498	0.123032	-1.43592	-1.44846	1.0796	1.08902	0.36961	0.366413	1	1	0.408749	0.285398	0.913959	0.806728	0.293467	0.206693	2.00564e+08	7.41304e+07	1.85776e+08	6.80707e+07	1.80809e+08	1.23721e+07	1.29932e+08	3.82067e+07	308.934	58.9681	87.4588	46.89	55.8065	65.6094	249.187	57.5741	115.025	22.2558	52.2193	80.0727	4.0821e+08	7.79177e+07	1.15564e+08	6.19582e+07	7.374e+07	8.66931e+07	3.29264e+08	7.60757e+07	1.51988e+08	2.94078e+07	6.90001e+07	1.05804e+08	4.0821e+08	7.79177e+07	1.15564e+08	6.19582e+07	7.374e+07	8.66931e+07	3.29264e+08	7.60757e+07	1.51988e+08	2.94078e+07	6.90001e+07	1.05804e+08	37	33	37	36	36	35	37	37	37	32	34	36	3	3	3	3	Y	Y	Y	Y	Y	Y	Y	Y	Y	Y	Y	Y	MASGADSKGDDLSTAILKQKNRPNRLIVDEAINEDNSVVSLSQPKMDELQLFRGDTVLLKGKKRREAVCIVLSDDTCSDEKIRMNRVVRNNLRVRLGDVISIQPCPDVKYGKRIHVLPIDDTVEGITGNLFEVYLKPYFLEAYRPIRKGDIFLVRGGMRAVEFKVVETDPSPYCIVAPDTVIHCEGEPIKREDEEESLNEVGYDDIGGCRKQLAQIKEMVELPLRHPALFKAIGVKPPRGILLYGPPGTGKTLIARAVANETGAFFFLINGPEIMSKLAGESESNLRKAFEEAEKNAPAIIFIDELDAIAPKREKTHGEVERRIVSQLLTLMDGLKQRAHVIVMAATNRPNSIDPALRRFGRFDREVDIGIPDATGRLEILQIHTKNMKLADDVDLEQVANETHGHVGADLAALCSEAALQAIRKKMDLIDLEDETIDAEVMNSLAVTMDDFRWALSQSNPSALRETVVEVPQVTWEDIGGLEDVKRELQELVQYPVEHPDKFLKFGMTPSKGVLFYGPPGCGKTLLAKAIANECQANFISIKGPELLTMWFGESEANVREIFDKARQAAPCVLFFDELDSIAKARGGNIGDGGGAADRVINQILTEMDGMSTKKNVFIIGATNRPDIIDPAILRPGRLDQLIYIPLPDEKSRVAILKANLRKSPVAKDVDLEFLAKMTNGFSGADLTEICQRACKLAIRESIESEIRRERERQTNPSAMEVEEDDPVPEIRRDHFEEAMRFARRSVSDNDIRKYEMFAQTLQQSRGFGSFRFPSGNQGGAGPSQGSGGGTGGSVYTEDNDDDLYG	cell communication;cell organization and biogenesis;metabolic process;regulation of biological process;response to stimulus;transport	cytoplasm;cytosol;endoplasmic reticulum;extracellular;membrane;nucleus;organelle lumen;proteasome	catalytic activity;enzyme regulator activity;nucleotide binding;protein binding;RNA binding	Pf00004, Pf00910, Pf01057, Pf01078, Pf02359, Pf02933, Pf05496, Pf05673, Pf06068, Pf07724, Pf07726, Pf07728, Pf09336, Pf13191, Pf13207, Pf13401	7415	ENSG00000165280.15	Protein processing in endoplasmic reticulum; Legionellosis		9
CCT6A	P40227	T-complex protein 1 subunit zeta OS=Homo sapiens OX=9606 GN=CCT6A PE=1 SV=3	245	1.21623	49	1318	22	22	531	58	6.68	5180	58294.4	1782	548.52	0	162.765		1.17088	1.36333	-2.43642	-2.83687	0.227594	0.447132	-1.28476	-1.5043	1.17088	1.36333	0.410438	0.352501	1	1	0.585359	0.328167	0.847954	0.293578	0.376024	0.246831	3.5236e+08	1.44622e+08	3.00936e+08	1.0608e+08	3.59781e+08	3.61795e+07	2.45513e+08	4.17717e+07	338.342	45.1357	84.2574	80.605	48.6652	62.7064	253.121	41.4267	104.925	25.8524	54.6234	60.3389	7.64651e+08	1.02006e+08	1.90421e+08	1.82167e+08	1.09983e+08	1.41716e+08	5.72052e+08	9.36241e+07	2.3713e+08	5.84263e+07	1.23449e+08	1.36365e+08	7.64651e+08	1.02006e+08	1.90421e+08	1.82167e+08	1.09983e+08	1.41716e+08	5.72052e+08	9.36241e+07	2.3713e+08	5.84263e+07	1.23449e+08	1.36365e+08	24	22	24	23	22	24	24	22	24	22	22	21	3	3	3	3	Y	Y	Y	Y	Y	Y	Y	Y	Y	Y	Y	Y	MAAVKTLNPKAEVARAQAALAVNISAARGLQDVLRTNLGPKGTMKMLVSGAGDIKLTKDGNVLLHEMQIQHPTASLIAKVATAQDDITGDGTTSNVLIIGELLKQADLYISEGLHPRIITEGFEAAKEKALQFLEEVKVSREMDRETLIDVARTSLRTKVHAELADVLTEAVVDSILAIKKQDEPIDLFMIEIMEMKHKSETDTSLIRGLVLDHGARHPDMKKRVEDAYILTCNVSLEYEKTEVNSGFFYKSAEEREKLVKAERKFIEDRVKKIIELKRKVCGDSDKGFVVINQKGIDPFSLDALSKEGIVALRRAKRRNMERLTLACGGVALNSFDDLSPDCLGHAGLVYEYTLGEEKFTFIEKCNNPRSVTLLIKGPNKHTLTQIKDAVRDGLRAVKNAIDDGCVVPGAGAVEVAMAEALIKHKPSVKGRAQLGVQAFADALLIIPKVLAQNSGFDLQETLVKIQAEHSESGQLVGVDLNTGEPMVAAEVGVWDNYCVKKQLLHSCTVIATNILLVDEIMRAGMSSLKG	metabolic process;regulation of biological process	cytoplasm;cytosol;membrane	nucleotide binding;protein binding;RNA binding	Pf00118, Pf05504	908	ENSG00000146731.10			7
FCER1G	P30273	High affinity immunoglobulin epsilon receptor subunit gamma OS=Homo sapiens OX=9606 GN=FCER1G PE=1 SV=1	246	1.20977	34	306	4	4	86	9.7	7.12	1656	14465.3	401	149.13	0	22.985		1.27075	1.61574	-1.1611	-1.47632	0.345679	0.692197	-0.215489	-0.562007	1.27075	1.61574	0.861254	0.677359	1	0.07986	1	1	0.732552	0.0276394	0.785507	0.504302	5.77899e+07	4.97718e+07	4.54771e+07	3.08043e+07	4.74092e+07	5.45715e+06	3.37392e+07	8.02338e+06	241.565	43.7788	91.8684	118.011	95.0576	111.808	180.879	39.1606	76.8029	53.2562	61.1548	86.658	1.11025e+08	2.01211e+07	4.22235e+07	5.42386e+07	43689204	5.13877e+07	8.31335e+07	1.79985e+07	3.52992e+07	2.4477e+07	2.81072e+07	3.98287e+07	1.11025e+08	2.01211e+07	4.22235e+07	5.42386e+07	43689204	5.13877e+07	8.31335e+07	1.79985e+07	3.52992e+07	2.4477e+07	2.81072e+07	3.98287e+07	4	4	4	4	4	4	4	4	4	4	4	4	3	3	3	3	Y	Y	Y	Y	Y	Y	Y	Y	Y	Y	Y	Y	MIPAVVLLLLLLVEQAAALGEPQLCYILDAILFLYGIVLTLLYCRLKIQVRKAAITSYEKSDGVYTGLSTRNQETYETLKHEKPPQ	cell differentiation;cell organization and biogenesis;cellular component movement;coagulation;defense response;metabolic process;regulation of biological process;response to stimulus;transport	cell surface;membrane	protein binding;receptor activity;signal transducer activity	Pf02189, Pf11628	2207	ENSG00000158869.10	Platelet activation; Phospholipase D signaling pathway; Sphingolipid signaling pathway; Natural killer cell mediated cytotoxicity; Asthma; Fc epsilon RI signaling pathway; Tuberculosis	Microglia Pathogen Phagocytosis Pathway	1
EPB41L3	Q9Y2J2-2	Isoform 2 of Band 4.1-like protein 3 OS=Homo sapiens OX=9606 GN=EPB41L3	247	1.20929	46	2274	33	31	865	96.5	5.43	11982	109967	3012	842.34	0	292.514		-1.01181	1.34689	-1.37695	-1.87649	-0.0169324	0.429636	-0.461471	-0.908039	0.988332	1.34689	0.726245	0.532909	1	0.703985	1	0.871905	0.9878	0.151229	0.638209	0.395862	1.35647e+08	9.85133e+07	1.37249e+08	7.31411e+07	1.2611e+08	1.1354e+07	1.14768e+08	2.20612e+07	252.274	44.386	69.5003	96.2924	77.0395	92.5905	240.34	44.471	85.6723	43.4283	72.7266	81.279	2.80372e+08	4.93296e+07	7.7241e+07	1.07017e+08	8.56199e+07	1.02903e+08	2.67108e+08	4.94241e+07	9.52142e+07	4.82652e+07	8.08266e+07	9.03316e+07	2.80372e+08	4.93296e+07	7.7241e+07	1.07017e+08	8.56199e+07	1.02903e+08	2.67108e+08	4.94241e+07	9.52142e+07	4.82652e+07	8.08266e+07	9.03316e+07	32	29	31	27	30	30	33	28	32	25	29	30	3	3	3	3	Y	Y	Y	Y	Y	Y	Y	Y	Y	Y	Y	Y	MTTESGSDSESKPDQEAEPQEAAGAQGRAGAPVPEPPKEEQQQALEQFAAAAAHSTPVRREVTDKEQEFAARAAKQLEYQQLEDDKLSQKSSSSKLSRSPLKIVKKPKSMQCKVILLDGSEYTCDVEKRSRGQVLFDKVCEHLNLLEKDYFGLTYRDAENQKNWLDPAKEIKKQVRSGAWHFSFNVKFYPPDPAQLSEDITRYYLCLQLRDDIVSGRLPCSFVTLALLGSYTVQSELGDYDPDECGSDYISEFRFAPNHTKELEDKVIELHKSHRGMTPAEAEMHFLENAKKLSMYGVDLHHAKDSEGVEIMLGVCASGLLIYRDRLRINRFAWPKVLKISYKRNNFYIKIRPGEFEQFESTIGFKLPNHRAAKRLWKVCVEHHTFFRLLLPEAPPKKFLTLGSKFRYSGRTQAQTRRASALIDRPAPYFERSSSKRYTMSRSLDGASVNENHEIYMKDSMSAAEVGTGQYATTKGISQTNLITTVTPEKKAEEERDEEEDKRRKGEEVTPISAIRHEGKTDSERTDTAADGETTATEELEKTQDDLMKHQTNISELKRTFLETSTDTAVTNEWEKRLSTSPVRLAARQEDAPMIEPLVPEEKMETKTESSGIETEPTVHHLPLSTEKVVQETVLVEERRVVHASGDASYSAGDSGDAAAQPAFTGIKGKEGSALTEGAKEEGGEEVAKAVLEQEETAAASRERQEEQSAAIHISETLEQKPHFESSTVKTETISFGSVSPGGVKLEISTKEVPVVHTETKTITYESSQVDPGTDLEPGVLMSAQTITSETTSTTTTTHITKTVKGGISETRIEKRIVITGDADIDHDQALAQAIKEAKEQHPDMSVTKVVVHKETEITPEDGED	cell death;cell organization and biogenesis;regulation of biological process	cytoskeleton;cytosol;membrane	protein binding;structural molecule activity	Pf00373, Pf04382, Pf05902, Pf08736, Pf09379, Pf09380	23136	ENSG00000082397.17			18
RPL10	P27635	60S ribosomal protein L10 OS=Homo sapiens OX=9606 GN=RPL10 PE=1 SV=4	248	1.20589	46	561	10	10	214	24.6	10.08	1792	22093.7	692	156.36	0	72.29		1.40355	1.82105	1.09171	-1.18846	0.489084	0.864773	0.126594	-0.249095	1.40355	1.82105	1.09171	0.841424	1	0.691884	1	1	0.757366	0.299161	0.919731	0.810666	6.63692e+07	7.24561e+07	4.72865e+07	3.9788e+07	8.64594e+07	4.67145e+07	5.00516e+07	8.43866e+06	294.151	22.9801	35.4283	223.811	80.2273	80.8553	184.76	19.0977	47.3324	55.788	85.6579	69.9116	1.66121e+08	1.2978e+07	2.00081e+07	1.26397e+08	4.53083e+07	4.5663e+07	1.04343e+08	1.07854e+07	2.6731e+07	3.15062e+07	4.83753e+07	3.94826e+07	1.66121e+08	1.2978e+07	2.00081e+07	1.26397e+08	4.53083e+07	4.5663e+07	1.04343e+08	1.07854e+07	2.6731e+07	3.15062e+07	4.83753e+07	3.94826e+07	10	6	9	10	10	8	10	9	10	9	10	9	3	3	3	3	Y	Y	Y	Y	Y	Y	Y	Y	Y	Y	Y	Y	MGRRPARCYRYCKNKPYPKSRFCRGVPDAKIRIFDLGRKKAKVDEFPLCGHMVSDEYEQLSSEALEAARICANKYMVKSCGKDGFHIRVRLHPFHVIRINKMLSCAGADRLQTGMRGAFGKPQGTVARVHIGQVIMSIRTKLQNKEHVIEALRRAKFKFPGRQKIHISKKWGFTKFNADEFEDMVAEKRLIPDGCGVKYIPNRGPLDKWRALHS	cell organization and biogenesis;metabolic process;regulation of biological process;transport	cytosol;endoplasmic reticulum;membrane;nucleus;ribosome	protein binding;RNA binding;structural molecule activity;translation regulator activity	Pf00252	6134		Ribosome	Cytoplasmic Ribosomal Proteins	X
RPS20	P60866	40S ribosomal protein S20 OS=Homo sapiens OX=9606 GN=RPS20 PE=1 SV=1	249	1.20143	29	493	5	5	119	13.4	9.94	1347	25012.6	667	177.89	0	53.038		1.517	1.45523	-2.64602	-2.53829	0.601217	0.541247	-1.40382	-1.34385	1.517	1.45523	0.377926	0.393967	1	0.672038	0.657305	0.576784	0.713805	0.181869	0.461371	0.387557	6.01197e+07	2.27208e+07	3.96308e+07	1.56132e+07	7.93348e+07	6.33131e+06	4.27331e+07	4.25524e+06	439.243	31.0815	52.1362	85.5616	49.3127	62.5769	256.12	25.5585	62.726	31.3004	54.7332	49.6504	1.51632e+08	10729672	1.7998e+07	2.95368e+07	1.70233e+07	2.16023e+07	8.84155e+07	8.82309e+06	2.16537e+07	1.08052e+07	1.88945e+07	1.71399e+07	1.51632e+08	10729672	1.7998e+07	2.95368e+07	1.70233e+07	2.16023e+07	8.84155e+07	8.82309e+06	2.16537e+07	1.08052e+07	1.88945e+07	1.71399e+07	5	5	5	5	5	5	5	5	5	5	5	5	3	3	3	3	Y	Y	Y	Y	Y	Y	Y	Y	Y	Y	Y	Y	MAFKDTGKTPVEPEVAIHRIRITLTSRNVKSLEKVCADLIRGAKEKNLKVKGPVRMPTKTLRITTRKTPCGEGSKTWDRFQMRIHKRLIDLHSPSEIVKQITSISIEPGVEVEVTIADA	cell organization and biogenesis;metabolic process;transport	cytoplasm;cytosol;membrane;ribosome	protein binding;RNA binding;structural molecule activity	Pf00338	6224	ENSG00000008988.9	Ribosome	Cytoplasmic Ribosomal Proteins	8
NAMPT	P43490	Nicotinamide phosphoribosyltransferase OS=Homo sapiens OX=9606 GN=NAMPT PE=1 SV=1	250	1.19348	50	1172	21	21	491	55.5	7.15	4824	52266.2	1537	327.07	0	172.388	Acetyl [N-Term]	1.02765	1.32653	-2.02886	-2.61891	0.0393528	0.407653	-1.02067	-1.38897	1.02765	1.32653	0.492888	0.381838	1	1	0.532591	0.215681	0.960483	0.335705	0.271799	0.149787	8.93485e+07	4.40388e+07	8.69443e+07	3.31986e+07	6.08187e+07	9.92037e+06	5.04018e+07	1.40192e+07	251.113	75.4868	96.3017	54.43	68.342	85.6709	222.18	64.6054	124.737	27.1504	68.4411	61.5429	1.59162e+08	4.78454e+07	6.10385e+07	3.44991e+07	4.33169e+07	5.43004e+07	1.40823e+08	4.09485e+07	7.90612e+07	1.72086e+07	4.33797e+07	3.90075e+07	1.59162e+08	4.78454e+07	6.10385e+07	3.44991e+07	4.33169e+07	5.43004e+07	1.40823e+08	4.09485e+07	7.90612e+07	1.72086e+07	4.33797e+07	3.90075e+07	21	21	21	21	21	20	21	21	21	19	21	21	3	3	3	3	Y	Y	Y	Y	Y	Y	Y	Y	Y	Y	Y	Y	MNPAAEAEFNILLATDSYKVTHYKQYPPNTSKVYSYFECREKKTENSKLRKVKYEETVFYGLQYILNKYLKGKVVTKEKIQEAKDVYKEHFQDDVFNEKGWNYILEKYDGHLPIEIKAVPEGFVIPRGNVLFTVENTDPECYWLTNWIETILVQSWYPITVATNSREQKKILAKYLLETSGNLDGLEYKLHDFGYRGVSSQETAGIGASAHLVNFKGTDTVAGLALIKKYYGTKDPVPGYSVPAAEHSTITAWGKDHEKDAFEHIVTQFSSVPVSVVSDSYDIYNACEKIWGEDLRHLIVSRSTQAPLIIRPDSGNPLDTVLKVLEILGKKFPVTENSKGYKLLPPYLRVIQGDGVDINTLQEIVEGMKQKMWSIENIAFGSGGGLLQKLTRDLLNCSFKCSYVVTNGLGINVFKDPVADPNKRSKKGRLSLHRTPAGNFVTLEEGKGDLEEYGQDLLHTVFKNGKVTKSYSFDEIRKNAQLNIELEAAHH	cell communication;metabolic process;regulation of biological process;response to stimulus	cytoplasm;cytosol;extracellular;nucleus	catalytic activity;protein binding	Pf04095	10135	ENSG00000105835.11	NOD-like receptor signaling pathway; Metabolic pathways; Nicotinate and nicotinamide metabolism	Adipogenesis; NAD metabolism, sirtuins and aging; NAD+ metabolism; NAD+ biosynthetic pathways	7
ARF6	P62330	ADP-ribosylation factor 6 OS=Homo sapiens OX=9606 GN=ARF6 PE=1 SV=2	251	1.18046	66	313	7	7	175	20.1	8.95	744	10660.4	399	148.44	0	75.506		-1.02258	1.24951	-2.0929	-2.67415	-0.0322144	0.321366	-1.0655	-1.41908	0.977918	1.24951	0.477807	0.373951	1	1	0.795818	0.467348	0.979291	0.44044	0.423972	0.331602	3.91525e+07	1.87073e+07	4.00365e+07	1.49717e+07	3.98001e+07	836750	3.86051e+07	7.5158e+06	301.557	53.2775	61.4298	67.9804	62.8741	68.0397	296.927	38.0909	90.6461	22.3623	66.7526	70.0625	8.50904e+07	1.50333e+07	1.73336e+07	1.9182e+07	1.77412e+07	1.91988e+07	8.37839e+07	1.07481e+07	2.55776e+07	6.30996e+06	1.88356e+07	1.97695e+07	8.50904e+07	1.50333e+07	1.73336e+07	1.9182e+07	1.77412e+07	1.91988e+07	8.37839e+07	1.07481e+07	2.55776e+07	6.30996e+06	1.88356e+07	1.97695e+07	8	7	8	8	8	8	8	8	8	6	8	8	3	3	3	2	Y	Y	Y	Y	Y	Y	Y	Y	Y	?	Y	Y	MGKVLSKIFGNKEMRILMLGLDAAGKTTILYKLKLGQSVTTIPTVGFNVETVTYKNVKFNVWDVGGQDKIRPLWRHYYTGTQGLIFVVDCADRDRIDEARQELHRIINDREMRDAIILIFANKQDLPDAMKPHEIQEKLGLTRIRDRNWYVQPSCATSGDGLYEGLTWLTSNYKS	cell death;cell differentiation;cell division;cell organization and biogenesis;cellular component movement;regulation of biological process;response to stimulus;transport	cytoplasm;cytosol;endosome;Golgi;membrane	catalytic activity;enzyme regulator activity;nucleotide binding;protein binding;signal transducer activity	Pf00025, Pf00071, Pf00503, Pf04670, Pf08477, Pf09439	382	ENSG00000165527.6	Endocytosis; Ras signaling pathway; Fc gamma R-mediated phagocytosis; Phospholipase D signaling pathway	VEGFA-VEGFR2 Signaling Pathway; EGF/EGFR Signaling Pathway; Insulin Signaling	14
ITGAM	P11215	Integrin alpha-M OS=Homo sapiens OX=9606 GN=ITGAM PE=1 SV=2	252	1.17839	43	3157	41	40	1152	127.1	7.23	20318	167197	4574	1381.56	0	404.115		1.15269	1.43621	-1.5301	-1.90646	0.204999	0.522264	-0.613627	-0.930893	1.15269	1.43621	0.653551	0.524534	1	1	1	0.904914	0.864184	0.26446	0.583817	0.421189	2.29021e+08	1.49677e+08	1.98685e+08	1.04217e+08	2.28474e+08	3.36398e+07	1.75608e+08	5.05498e+07	287.373	37.2362	78.5969	75.9454	76.9435	110.627	230.28	29.2929	90.2247	29.6072	65.3893	88.484	4.89684e+08	6.34505e+07	1.33929e+08	1.29411e+08	1.31112e+08	1.88508e+08	3.92396e+08	4.99151e+07	1.53743e+08	5.04506e+07	1.11423e+08	1.50777e+08	4.89684e+08	6.34505e+07	1.33929e+08	1.29411e+08	1.31112e+08	1.88508e+08	3.92396e+08	4.99151e+07	1.53743e+08	5.04506e+07	1.11423e+08	1.50777e+08	41	32	39	40	38	41	42	36	41	36	37	39	3	3	3	3	Y	Y	Y	Y	Y	Y	Y	Y	Y	Y	Y	Y	MALRVLLLTALTLCHGFNLDTENAMTFQENARGFGQSVVQLQGSRVVVGAPQEIVAANQRGSLYQCDYSTGSCEPIRLQVPVEAVNMSLGLSLAATTSPPQLLACGPTVHQTCSENTYVKGLCFLFGSNLRQQPQKFPEALRGCPQEDSDIAFLIDGSGSIIPHDFRRMKEFVSTVMEQLKKSKTLFSLMQYSEEFRIHFTFKEFQNNPNPRSLVKPITQLLGRTHTATGIRKVVRELFNITNGARKNAFKILVVITDGEKFGDPLGYEDVIPEADREGVIRYVIGVGDAFRSEKSRQELNTIASKPPRDHVFQVNNFEALKTIQNQLREKIFAIEGTQTGSSSSFEHEMSQEGFSAAITSNGPLLSTVGSYDWAGGVFLYTSKEKSTFINMTRVDSDMNDAYLGYAAAIILRNRVQSLVLGAPRYQHIGLVAMFRQNTGMWESNANVKGTQIGAYFGASLCSVDVDSNGSTDLVLIGAPHYYEQTRGGQVSVCPLPRGRARWQCDAVLYGEQGQPWGRFGAALTVLGDVNGDKLTDVAIGAPGEEDNRGAVYLFHGTSGSGISPSHSQRIAGSKLSPRLQYFGQSLSGGQDLTMDGLVDLTVGAQGHVLLLRSQPVLRVKAIMEFNPREVARNVFECNDQVVKGKEAGEVRVCLHVQKSTRDRLREGQIQSVVTYDLALDSGRPHSRAVFNETKNSTRRQTQVLGLTQTCETLKLQLPNCIEDPVSPIVLRLNFSLVGTPLSAFGNLRPVLAEDAQRLFTALFPFEKNCGNDNICQDDLSITFSFMSLDCLVVGGPREFNVTVTVRNDGEDSYRTQVTFFFPLDLSYRKVSTLQNQRSQRSWRLACESASSTEVSGALKSTSCSINHPIFPENSEVTFNITFDVDSKASLGNKLLLKANVTSENNMPRTNKTEFQLELPVKYAVYMVVTSHGVSTKYLNFTASENTSRVMQHQYQVSNLGQRSLPISLVFLVPVRLNQTVIWDRPQVTFSENLSSTCHTKERLPSHSDFLAELRKAPVVNCSIAVCQRIQCDIPFFGIQEEFNATLKGNLSFDWYIKTSHNHLLIVSTAEILFNDSVFTLLPGQGAFVRSQTETKVEPFEVPNPLPLIVGSSVGGLLLLALITAALYKLGFFKRQYKDMMSEGGPPGAEPQ	cell differentiation;cell organization and biogenesis;cellular component movement;regulation of biological process;response to stimulus;transport	cell surface;membrane	metal ion binding;protein binding	Pf00092, Pf00357, Pf01839, Pf08441, Pf13519	3684	ENSG00000169896.16	Rap1 signaling pathway; Regulation of actin cytoskeleton; Pertussis; Hematopoietic cell lineage; Legionellosis; Complement and coagulation cascades; Cell adhesion molecules (CAMs); Leukocyte transendothelial migration; Leishmaniasis; Transcriptional misregulation in cancer; Amoebiasis; Phagosome; Tuberculosis; Staphylococcus aureus infection	Integrin-mediated Cell Adhesion; Focal Adhesion; Microglia Pathogen Phagocytosis Pathway; TYROBP Causal Network	16
TXN	P10599	Thioredoxin OS=Homo sapiens OX=9606 GN=TXN PE=1 SV=3	253	1.17638	32	386	3	3	105	11.7	4.92	2775	20811.8	569	155.62	0	29.899		-1.09227	-1.03139	-1.98457	-2.10171	-0.127334	-0.0445965	-0.988827	-1.07156	0.915522	0.969561	0.503887	0.475803	1	1	0.833336	0.683368	0.91089	0.885578	0.412012	0.366136	4.34022e+07	2.18698e+07	4.74071e+07	2.25564e+07	4.07346e+07	1.56603e+06	4.15827e+07	7.59729e+06	267.144	50.3857	67.5959	62.13	61.8964	70.0335	279.425	46.2463	94.9909	41.9435	85.7862	72.4227	9.03184e+07	1.70349e+07	2.28534e+07	2.10055e+07	2.09265e+07	2.36776e+07	9.44705e+07	1.56354e+07	3.21154e+07	1.41806e+07	2.90034e+07	2.44853e+07	9.03184e+07	1.70349e+07	2.28534e+07	2.10055e+07	2.09265e+07	2.36776e+07	9.44705e+07	1.56354e+07	3.21154e+07	1.41806e+07	2.90034e+07	2.44853e+07	3	3	3	3	3	3	3	3	3	3	3	3	3	3	3	3	Y	Y	Y	Y	Y	Y	Y	Y	Y	Y	Y	Y	MVKQIESKTAFQEALDAAGDKLVVVDFSATWCGPCKMIKPFFHSLSEKYSNVIFLEVDVDDCQDVASECEVKCMPTFQFFKKGQKVGEFSGANKEKLEATINELV	cell communication;cell proliferation;cellular component movement;cellular homeostasis;metabolic process;regulation of biological process;response to stimulus;transport	cytoplasm;cytosol;extracellular;mitochondrion;nucleus	antioxidant activity;catalytic activity;protein binding;RNA binding	Pf00085, Pf00462, Pf13098, Pf13899, Pf13905	7295	ENSG00000136810.12	NOD-like receptor signaling pathway	Selenium Micronutrient Network; TNF alpha Signaling Pathway; NRF2 pathway; VEGFA-VEGFR2 Signaling Pathway	9
RAB1A	P62820	Ras-related protein Rab-1A OS=Homo sapiens OX=9606 GN=RAB1A PE=1 SV=3	254	1.16927	51	470	10	3	205	22.7	6.21	1201	29572.9	883	217	0	64.027		1.37063	1.15052	-1.33051	-1.11684	0.45484	0.202285	-0.411978	-0.159423	1.37063	1.15052	0.751592	0.895383	1	1	1	1	0.617488	0.557418	0.604809	0.797807	2.64709e+06	1.98953e+06	1.93129e+06	1.72925e+06	1.99803e+06	362182	1.12591e+06	605107	238.078	61.1294	83.6356	112.984	78.0871	96.6709	154.025	49.8829	75.4106	50.5385	93.2393	106.319	4.93842e+06	1.268e+06	1.73485e+06	2.34361e+06	1.61975e+06	2.00523e+06	3.19493e+06	1.03472e+06	1.56423e+06	1.04831e+06	1.93405e+06	2.20537e+06	4.93842e+06	1.268e+06	1.73485e+06	2.34361e+06	1.61975e+06	2.00523e+06	3.19493e+06	1.03472e+06	1.56423e+06	1.04831e+06	1.93405e+06	2.20537e+06	3	3	3	3	3	3	3	2	3	3	3	3	1	1	1	0	Y	?	?	Y	?	?	?	?	Y	?	?	?	MSSMNPEYDYLFKLLLIGDSGVGKSCLLLRFADDTYTESYISTIGVDFKIRTIELDGKTIKLQIWDTAGQERFRTITSSYYRGAHGIIVVYDVTDQESFNNVKQWLQEIDRYASENVNKLLVGNKCDLTTKKVVDYTTAKEFADSLGIPFLETSAKNATNVEQSFMTMAAEIKKRMGPGATAGGAEKSNVKIQSTPVKQSGGGCC	cell organization and biogenesis;cellular component movement;defense response;metabolic process;regulation of biological process;response to stimulus;transport	cytoplasm;cytosol;endoplasmic reticulum;endosome;Golgi;membrane	catalytic activity;nucleotide binding;protein binding	Pf00009, Pf00025, Pf00071, Pf01926, Pf04670, Pf08477, Pf09439	5861	ENSG00000138069.16	Legionellosis		2
GRB2	P62993	Growth factor receptor-bound protein 2 OS=Homo sapiens OX=9606 GN=GRB2 PE=1 SV=1	255	1.16258	53	476	10	10	217	25.2	6.32	2453	19648.2	760	219.67	0	66.711		1.37307	2.04112	-1.12325	-1.66977	0.4574	1.02936	-0.167681	-0.739645	1.37307	2.04112	0.890273	0.598887	1	0.0186748	1	1	0.657831	0.00961158	0.834402	0.388019	5.54215e+07	4.93402e+07	4.03633e+07	2.41731e+07	4.65752e+07	7.75427e+06	2.8502e+07	5.24299e+06	257.39	56.8546	78.588	128.897	95.5225	125.308	170.238	39.7502	76.1105	43.3202	67.2903	60.7304	1.08939e+08	2.40634e+07	3.3262e+07	5.45553e+07	4.04295e+07	5.3036e+07	7.20525e+07	1.68241e+07	3.22134e+07	1.83351e+07	2.84803e+07	2.57038e+07	1.08939e+08	2.40634e+07	3.3262e+07	5.45553e+07	4.04295e+07	5.3036e+07	7.20525e+07	1.68241e+07	3.22134e+07	1.83351e+07	2.84803e+07	2.57038e+07	10	9	10	10	10	10	10	10	10	10	10	10	3	3	3	3	Y	Y	Y	Y	Y	Y	Y	Y	Y	Y	Y	Y	MEAIAKYDFKATADDELSFKRGDILKVLNEECDQNWYKAELNGKDGFIPKNYIEMKPHPWFFGKIPRAKAEEMLSKQRHDGAFLIRESESAPGDFSLSVKFGNDVQHFKVLRDGAGKYFLWVVKFNSLNELVDYHRSTSVSRNQQIFLRDIEQVPQQPTYVQALFDFDPQEDGELGFRRGDFIHVMDNSDPNWWKGACHGQTGMFPRNYVTPVNRNV	cell communication;cell differentiation;cell organization and biogenesis;cellular component movement;defense response;metabolic process;regulation of biological process;response to stimulus;transport	cytoplasm;cytosol;endosome;Golgi;membrane;nucleus	catalytic activity;protein binding;RNA binding	Pf00017, Pf00018, Pf07653, Pf14604	2885	ENSG00000177885.13	T cell receptor signaling pathway; Neurotrophin signaling pathway; Glioma; Alcoholism; MicroRNAs in cancer; ErbB signaling pathway; mTOR signaling pathway; PI3K-Akt signaling pathway; Insulin signaling pathway; Endometrial cancer; Jak-STAT signaling pathway; Chemokine signaling pathway; Dorso-ventral axis formation; Acute myeloid leukemia; Renal cell carcinoma; Ras signaling pathway; Chronic myeloid leukemia; Prostate cancer; Fc epsilon RI signaling pathway; Prolactin signaling pathway; Natural killer cell mediated cytotoxicity; Proteoglycans in cancer; Estrogen signaling pathway; Hepatitis B; MAPK signaling pathway; EGFR tyrosine kinase inhibitor resistance; GnRH signaling pathway; B cell receptor signaling pathway; Phospholipase D signaling pathway; FoxO signaling pathway; Signaling pathways regulating pluripotency of stem cells; Osteoclast differentiation; Endocrine resistance; Viral carcinogenesis; Hepatitis C; Choline metabolism in cancer; Focal adhesion; Gap junction; Pathways in cancer; Breast cancer; Non-small cell lung cancer	IL-5 Signaling Pathway; Integrin-mediated Cell Adhesion; Leptin signaling pathway; Prolactin Signaling Pathway; IL-9 Signaling Pathway; Signaling Pathways in Glioblastoma; B Cell Receptor Signaling Pathway; TNF alpha Signaling Pathway; Interleukin-11 Signaling Pathway; Oncostatin M Signaling Pathway; Brain-Derived Neurotrophic Factor (BDNF) signaling pathway; Alpha 6 Beta 4 signaling pathway; IL-3 Signaling Pathway; Kit receptor signaling pathway; Focal Adhesion; Signaling of Hepatocyte Growth Factor Receptor; Rac1/Pak1/p38/MMP-2 pathway; IL-6 signaling pathway; Hepatitis C and Hepatocellular Carcinoma; TGF-beta Signaling Pathway; BDNF-TrkB Signaling; Association Between Physico-Chemical Features and Toxicity Associated Pathways; MAPK Signaling Pathway; T-Cell antigen Receptor (TCR) pathway during Staphylococcus aureus infection; VEGFA-VEGFR2 Signaling Pathway; Chemokine signaling pathway; ESC Pluripotency Pathways; Focal Adhesion-PI3K-Akt-mTOR-signaling pathway; IL-4 Signaling Pathway; p38 MAPK Signaling Pathway; EGF/EGFR Signaling Pathway; Insulin Signaling; IL-2 Signaling Pathway; EPO Receptor Signaling; ErbB Signaling Pathway; T-Cell antigen Receptor (TCR) Signaling Pathway; DNA Damage Response (only ATM dependent)	17
SSBP1	Q04837	Single-stranded DNA-binding protein, mitochondrial OS=Homo sapiens OX=9606 GN=SSBP1 PE=1 SV=1	256	1.15878	50	343	6	6	148	17.2	9.6	1441	18689	406	121.5	0	42.447		1.08621	-1.18677	1.44344	1.86071	0.119299	-0.247042	0.529514	0.895856	1.08621	0.842622	1.44344	1.86071	1	1	1	0.39378	0.905293	0.468394	0.443369	0.176385	2.18242e+07	3.1502e+07	2.00921e+07	3.73857e+07	1.74457e+07	9.21091e+06	1.60103e+07	8.79346e+06	151.494	41.2991	43.5611	145.326	79.0378	116.801	137.429	26.6033	53.5637	171.396	113.266	120.223	4.19655e+07	1.14403e+07	1.20669e+07	4.02568e+07	2.18943e+07	3.2355e+07	3.80693e+07	7.36939e+06	1.48377e+07	4.74784e+07	3.13758e+07	3.33029e+07	4.19655e+07	1.14403e+07	1.20669e+07	4.02568e+07	2.18943e+07	3.2355e+07	3.80693e+07	7.36939e+06	1.48377e+07	4.74784e+07	3.13758e+07	3.33029e+07	7	6	7	7	7	5	7	5	7	7	7	7	2	3	3	3	Y	?	Y	Y	Y	Y	Y	Y	Y	Y	Y	Y	MFRRPVLQVLRQFVRHESETTTSLVLERSLNRVHLLGRVGQDPVLRQVEGKNPVTIFSLATNEMWRSGDSEVYQLGDVSQKTTWHRISVFRPGLRDVAYQYVKKGSRIYLEGKIDYGEYMDKNNVRRQATTIIADNIIFLSDQTKEKE	cell organization and biogenesis;metabolic process;regulation of biological process	mitochondrion;nucleus;organelle lumen	DNA binding;protein binding;RNA binding	Pf00436	6742	ENSG00000106028.10	DNA replication; Homologous recombination; Mismatch repair		7
KRAS	P01116-2	Isoform 2B of GTPase KRas OS=Homo sapiens OX=9606 GN=KRAS	257	1.15372	45	482	7	4	188	21.4	8.12	2395	23567.6	627	186.96	0	58.174		1.06232	1.40449	-1.23546	-1.6334	0.0872131	0.490045	-0.305046	-0.707878	1.06232	1.40449	0.809416	0.61222	1	0.528333	1	1	0.942636	0.129454	0.767835	0.495827	1.76277e+07	1.42681e+07	1.65936e+07	1.0159e+07	1.82672e+07	2.34278e+06	1.46052e+07	2.90971e+06	263.802	40.5818	56.2952	110.196	102.31	79.4332	226.798	40.8815	71.8416	46.7219	77.1147	84.0248	3.86789e+07	5.95015e+06	8.25406e+06	1.6157e+07	1.50008e+07	1.16466e+07	3.32533e+07	5.9941e+06	1.05335e+07	6.85042e+06	1.13066e+07	1.23198e+07	3.86789e+07	5.95015e+06	8.25406e+06	1.6157e+07	1.50008e+07	1.16466e+07	3.32533e+07	5.9941e+06	1.05335e+07	6.85042e+06	1.13066e+07	1.23198e+07	4	3	4	4	4	4	4	3	3	4	4	4	2	3	3	3	Y	?	Y	Y	Y	Y	Y	Y	Y	Y	Y	Y	MTEYKLVVVGAGGVGKSALTIQLIQNHFVDEYDPTIEDSYRKQVVIDGETCLLDILDTAGQEEYSAMRDQYMRTGEGFLCVFAINNTKSFEDIHHYREQIKRVKDSEDVPMVLVGNKCDLPSRTVDTKQAQDLARSYGIPFIETSAKTRQGVDDAFYTLVREIRKHKEKMSKDGKKKKKKSKTKCVIM	cell communication;cell differentiation;cell organization and biogenesis;cellular component movement;metabolic process;regulation of biological process;response to stimulus	cytoplasm;cytosol;membrane;mitochondrion	catalytic activity;nucleotide binding;protein binding	Pf00009, Pf00071, Pf02421, Pf08477	3845	ENSG00000133703.11		IL-5 Signaling Pathway; Integrated Breast Cancer Pathway; Signaling Pathways in Glioblastoma; RalA downstream regulated genes; TNF alpha Signaling Pathway; Oncostatin M Signaling Pathway; Aryl Hydrocarbon Receptor; Extracellular vesicle-mediated signaling in recipient cells; Rac1/Pak1/p38/MMP-2 pathway; G Protein Signaling Pathways; BDNF-TrkB Signaling; MAPK Signaling Pathway; PI3K-AKT-mTOR signaling pathway and therapeutic opportunities; Chemokine signaling pathway; Focal Adhesion-PI3K-Akt-mTOR-signaling pathway; MAPK Cascade; EGF/EGFR Signaling Pathway; Regulation of Actin Cytoskeleton; ErbB Signaling Pathway; DNA Damage Response (only ATM dependent); Serotonin Receptor 2 and ELK-SRF/GATA4 signaling	12
GMFG	O60234	Glia maturation factor gamma OS=Homo sapiens OX=9606 GN=GMFG PE=1 SV=1	258	1.15183	58	282	6	4	142	16.8	5.26	1079	13105	359	88.48	0	35.86		1.00897	1.38928	-2.52941	-3.4828	0.0128864	0.474333	-1.3388	-1.80025	1.00897	1.38928	0.395349	0.287125	1	1	0.633645	0.305248	0.992389	0.253638	0.424162	0.274761	1.77613e+07	7.02193e+06	1.76034e+07	5.05438e+06	2.0891e+07	1.10372e+06	1.70356e+07	2.30781e+06	352.986	41.1114	55.1682	57.9193	69.0878	50.6094	312.249	44.1026	88.9184	20.3609	56.419	51.0683	4.1865e+07	4.87592e+06	6.54309e+06	6.86938e+06	8.19399e+06	6.00241e+06	3.70336e+07	5.23068e+06	1.0546e+07	2.41486e+06	6.69145e+06	6.05683e+06	4.1865e+07	4.87592e+06	6.54309e+06	6.86938e+06	8.19399e+06	6.00241e+06	3.70336e+07	5.23068e+06	1.0546e+07	2.41486e+06	6.69145e+06	6.05683e+06	4	4	4	4	4	3	4	4	4	2	4	4	2	3	3	3	Y	?	Y	Y	Y	Y	Y	Y	Y	Y	Y	Y	MSDSLVVCEVDPELTEKLRKFRFRKETDNAAIIMKVDKDRQMVVLEEEFQNISPEELKMELPERQPRFVVYSYKYVHDDGRVSYPLCFIFSSPVGCKPEQQMMYAGSKNRLVQTAELTKVFEIRTTDDLTEAWLQEKLSFFR	metabolic process;regulation of biological process;transport	extracellular;organelle lumen	enzyme regulator activity;protein binding	Pf00241	9535	ENSG00000130755.12			19
PRDX6	P30041	Peroxiredoxin-6 OS=Homo sapiens OX=9606 GN=PRDX6 PE=1 SV=3	259	1.14679	52	494	12	12	224	25	6.38	2436	19497.4	591	186.72	0	94.736	Met-loss [N-Term]	1.10649	1.22421	-2.22945	-2.46664	0.145995	0.291856	-1.15669	-1.30255	1.10649	1.22421	0.448541	0.40541	1	1	0.693089	0.440342	0.901191	0.366036	0.400843	0.286783	6.70259e+07	3.00639e+07	6.0575e+07	2.45577e+07	6.81145e+07	2.76889e+06	5.00097e+07	8.94511e+06	319.708	56.5317	65.1493	58.9809	69.2607	69.7397	257.063	48.5234	93.3221	31.605	68.5964	61.5198	1.45645e+08	2.57533e+07	2.96791e+07	2.68691e+07	3.15521e+07	3.17704e+07	1.17106e+08	2.21051e+07	4.25135e+07	1.43978e+07	3.12495e+07	2.80257e+07	1.45645e+08	2.57533e+07	2.96791e+07	2.68691e+07	3.15521e+07	3.17704e+07	1.17106e+08	2.21051e+07	4.25135e+07	1.43978e+07	3.12495e+07	2.80257e+07	12	11	11	10	11	11	12	12	12	10	10	11	3	3	3	3	Y	Y	Y	Y	Y	Y	Y	Y	Y	Y	Y	Y	MPGGLLLGDVAPNFEANTTVGRIRFHDFLGDSWGILFSHPRDFTPVCTTELGRAAKLAPEFAKRNVKLIALSIDSVEDHLAWSKDINAYNCEEPTEKLPFPIIDDRNRELAILLGMLDPAEKDEKGMPVTARVVFVFGPDKKLKLSILYPATTGRNFDEILRVVISLQLTAEKRVATPVDWKDGDSVMVLPTIPEEEAKKLFPKGVFTKELPSGKKYLRYTPQP	cellular homeostasis;metabolic process;regulation of biological process;response to stimulus;transport	cytoplasm;cytosol;extracellular;membrane;nucleus;organelle lumen;vacuole	antioxidant activity;catalytic activity;protein binding	Pf00578, Pf08534, Pf10417	9588	ENSG00000117592.8	Metabolic pathways	NRF2 pathway	1
ACTR2	P61160	Actin-related protein 2 OS=Homo sapiens OX=9606 GN=ACTR2 PE=1 SV=1	260	1.1434	34	1325	11	11	394	44.7	6.74	6612	71397.4	2005	506.24	0	142.771		1.07089	1.18618	-2.54975	-2.82424	0.0988091	0.246318	-1.35035	-1.49786	1.07089	1.18618	0.392196	0.354078	1	1	0.495578	0.335772	0.929837	0.595169	0.334603	0.25147	2.40405e+08	9.42857e+07	2.24491e+08	7.94871e+07	2.30465e+08	1.41583e+07	1.82709e+08	4.21472e+07	317.014	59.8862	74.7984	49.1105	66.1466	61.8972	270.594	55.0964	96.107	19.7385	69.2539	60.3568	5.06167e+08	9.56185e+07	1.19428e+08	7.84134e+07	1.05614e+08	9.88295e+07	4.3205e+08	8.79708e+07	1.53451e+08	3.15158e+07	1.10576e+08	9.63699e+07	5.06167e+08	9.56185e+07	1.19428e+08	7.84134e+07	1.05614e+08	9.88295e+07	4.3205e+08	8.79708e+07	1.53451e+08	3.15158e+07	1.10576e+08	9.63699e+07	14	13	14	13	13	14	14	13	14	11	13	13	3	3	3	3	Y	Y	Y	Y	Y	Y	Y	Y	Y	Y	Y	Y	MDSQGRKVVVCDNGTGFVKCGYAGSNFPEHIFPALVGRPIIRSTTKVGNIEIKDLMVGDEASELRSMLEVNYPMENGIVRNWDDMKHLWDYTFGPEKLNIDTRNCKILLTEPPMNPTKNREKIVEVMFETYQFSGVYVAIQAVLTLYAQGLLTGVVVDSGDGVTHICPVYEGFSLPHLTRRLDIAGRDITRYLIKLLLLRGYAFNHSADFETVRMIKEKLCYVGYNIEQEQKLALETTVLVESYTLPDGRIIKVGGERFEAPEALFQPHLINVEGVGVAELLFNTIQAADIDTRSEFYKHIVLSGGSTMYPGLPSRLERELKQLYLERVLKGDVEKLSKFKIRIEDPPRRKHMVFLGGAVLADIMKDKDNFWMTRQEYQEKGVRVLEKLGVTVR	cell division;cell organization and biogenesis;cellular component movement;regulation of biological process;response to stimulus;transport	cytoplasm;cytoskeleton;cytosol;extracellular;membrane;organelle lumen	nucleotide binding;protein binding;structural molecule activity	Pf00022	10097	ENSG00000138071.13		Association Between Physico-Chemical Features and Toxicity Associated Pathways; ESC Pluripotency Pathways	2
RPLP2	P05387	60S acidic ribosomal protein P2 OS=Homo sapiens OX=9606 GN=RPLP2 PE=1 SV=1	261	1.12609	70	185	4	4	115	11.7	4.54	866	4775.27	276	60.39	0	31.197		-1.47594	1.18033	1.72544	-1.00966	-0.561638	0.239194	0.786967	-0.0138644	0.677533	1.18033	1.72544	0.990436	1	1	0.973476	1	0.534952	0.683769	0.383047	0.98084	6.79195e+06	1.17191e+07	1.00245e+07	9.92865e+06	5.36442e+06	6.872e+06	6.2781e+06	1.68136e+06	134.907	34.8169	42.1694	204.369	79.0209	82.221	172.304	42.1355	98.3036	86.7146	121.551	101.487	1.29728e+07	3.34802e+06	4.05504e+06	1.96522e+07	7.59869e+06	7.90642e+06	1.65689e+07	4.05178e+06	9.45293e+06	8.33853e+06	1.16884e+07	9.75904e+06	1.29728e+07	3.34802e+06	4.05504e+06	1.96522e+07	7.59869e+06	7.90642e+06	1.65689e+07	4.05178e+06	9.45293e+06	8.33853e+06	1.16884e+07	9.75904e+06	4	3	3	4	4	4	3	3	4	3	4	3	2	3	3	3	Y	?	Y	Y	Y	Y	Y	Y	Y	Y	Y	Y	MRYVASYLLAALGGNSSPSAKDIKKILDSVGIEADDDRLNKVISELNGKNIEDVIAQGIGKLASVPAGGAVAVSAAPGSAAPAAGSAPAAAEEKKDEKKEESEESDDDMGFGLFD	cell organization and biogenesis;metabolic process;transport	cytosol;membrane;ribosome	protein binding;structural molecule activity	Pf00428	6181	ENSG00000177600.8	Ribosome	Cytoplasmic Ribosomal Proteins	11
PSMB8	P28062	Proteasome subunit beta type-8 OS=Homo sapiens OX=9606 GN=PSMB8 PE=1 SV=3	262	1.10333	46	662	9	9	276	30.3	7.43	3972	37218.4	1072	306.86	0	84.022		-1.13533	1.16236	-1.06325	-1.40312	-0.183108	0.217053	-0.0884815	-0.488642	0.880803	1.16236	0.940512	0.712695	1	1	1	1	0.804248	0.558149	0.890095	0.432914	7.11282e+07	6.6897e+07	8.07538e+07	5.75529e+07	4.52244e+07	2.08225e+07	4.38041e+07	1.44868e+07	178.527	63.4942	66.8607	95.6829	67.2873	127.537	189.66	73.4821	87.54	59.7406	90.2863	99.9025	1.23332e+08	4.38637e+07	4.61893e+07	6.61006e+07	4.64841e+07	88106188	1.31023e+08	5.07636e+07	6.04752e+07	4.12706e+07	6.23724e+07	6.90156e+07	1.23332e+08	4.38637e+07	4.61893e+07	6.61006e+07	4.64841e+07	88106188	1.31023e+08	5.07636e+07	6.04752e+07	4.12706e+07	6.23724e+07	6.90156e+07	9	9	8	8	8	9	9	9	9	7	9	9	3	3	3	3	Y	Y	Y	Y	Y	Y	Y	Y	Y	Y	Y	Y	MALLDVCGAPRGQRPESALPVAGSGRRSDPGHYSFSMRSPELALPRGMQPTEFFQSLGGDGERNVQIEMAHGTTTLAFKFQHGVIAAVDSRASAGSYISALRVNKVIEINPYLLGTMSGCAADCQYWERLLAKECRLYYLRNGERISVSAASKLLSNMMCQYRGMGLSMGSMICGWDKKGPGLYYVDEHGTRLSGNMFSTGSGNTYAYGVMDSGYRPNLSPEEAYDLGRRAIAYATHRDSYSGGVVNMYHMKEDGWVKVESTDVSDLLHQYREANQ	cell differentiation;metabolic process;regulation of biological process;response to stimulus;transport	cytoplasm;cytosol;nucleus;proteasome	catalytic activity;protein binding	Pf00227	5696	ENSG00000235715.6; ENSG00000231631.6; ENSG00000236443.6; ENSG00000206298.8; ENSG00000226201.6; ENSG00000230669.6; ENSG00000204264.8	Proteasome	Proteasome Degradation	6; CHR_HSCHR6_MHC_COX_CTG1; CHR_HSCHR6_MHC_SSTO_CTG1; CHR_HSCHR6_MHC_MANN_CTG1; CHR_HSCHR6_MHC_QBL_CTG1; CHR_HSCHR6_MHC_MCF_CTG1; CHR_HSCHR6_MHC_APD_CTG1
B2M	P61769	Beta-2-microglobulin OS=Homo sapiens OX=9606 GN=B2M PE=1 SV=1	263	1.1	35	374	3	3	119	13.7	6.52	1794	19962	553	207.63	0	18.939		1.09719	1.3966	1.29779	1.01956	0.13381	0.481914	0.376053	0.0279488	1.09719	1.3966	1.29779	1.01956	1	0.466975	1	1	0.917947	0.112521	0.654326	0.975802	4.34457e+07	5.63832e+07	3.95973e+07	4.03719e+07	4.61306e+07	4.91883e+06	3.95658e+07	1.27625e+07	215.115	34.6551	40.1927	130.517	112.877	132.916	188.712	25.3367	50.2303	66.0303	82.1685	121.249	9.66934e+07	15577313	1.80664e+07	5.86667e+07	5.07377e+07	5.97453e+07	8.4825e+07	1.13887e+07	2.25783e+07	2.96803e+07	3.69344e+07	5.45011e+07	9.66934e+07	15577313	1.80664e+07	5.86667e+07	5.07377e+07	5.97453e+07	8.4825e+07	1.13887e+07	2.25783e+07	2.96803e+07	3.69344e+07	5.45011e+07	3	2	3	3	3	3	3	2	3	2	3	2	3	3	3	3	Y	Y	Y	Y	Y	Y	Y	Y	Y	Y	Y	Y	MSRSVALAVLALLSLSGLEAIQRTPKIQVYSRHPAENGKSNFLNCYVSGFHPSDIEVDLLKNGERIEKVEHSDLSFSKDWSFYLLYYTEFTPTEKDEYACRVNHVTLSQPKIVKWDRDM	cell differentiation;defense response;metabolic process;regulation of biological process;response to stimulus;transport	cell surface;cytosol;extracellular;Golgi;membrane;organelle lumen	protein binding	Pf07654	567	ENSG00000273686.4; ENSG00000166710.17	Antigen processing and presentation		15; CHR_HSCHR15_3_CTG8
RPS2	P15880	40S ribosomal protein S2 OS=Homo sapiens OX=9606 GN=RPS2 PE=1 SV=2	264	1.08727	37	861	10	10	293	31.3	10.24	4099	41103.8	1081	322.58	0	79.359		1.3682	1.27157	-2.43478	-2.26283	0.452275	0.346612	-1.28379	-1.17813	1.3682	1.27157	0.410715	0.441924	1	1	0.724474	0.691042	0.766556	0.441524	0.465037	0.407068	1.58507e+08	6.51012e+07	1.15851e+08	5.11975e+07	1.99124e+08	2.37417e+07	1.20027e+08	1.52518e+07	397.478	35.3721	54.0435	94.4946	49.6096	55.8703	257.95	25.6219	72.2937	34.3903	61.2863	61.5892	3.88194e+08	3.45459e+07	5.27812e+07	9.22875e+07	4.84508e+07	5.45653e+07	2.51925e+08	2.50235e+07	7.06051e+07	3.3587e+07	5.98548e+07	6.01506e+07	3.88194e+08	3.45459e+07	5.27812e+07	9.22875e+07	4.84508e+07	5.45653e+07	2.51925e+08	2.50235e+07	7.06051e+07	3.3587e+07	5.98548e+07	6.01506e+07	12	8	8	12	10	8	11	10	11	9	11	10	3	3	3	3	Y	Y	Y	Y	Y	Y	Y	Y	Y	Y	Y	Y	MADDAGAAGGPGGPGGPGMGNRGGFRGGFGSGIRGRGRGRGRGRGRGRGARGGKAEDKEWMPVTKLGRLVKDMKIKSLEEIYLFSLPIKESEIIDFFLGASLKDEVLKIMPVQKQTRAGQRTRFKAFVAIGDYNGHVGLGVKCSKEVATAIRGAIILAKLSIVPVRRGYWGNKIGKPHTVPCKVTGRCGSVLVRLIPAPRGTGIVSAPVPKKLLMMAGIDDCYTSARGCTATLGNFAKATFDAISKTYSYLTPDLWKETVFTKSPYQEFTDHLVKTHTRVSVQRTQAPAVATT	cell organization and biogenesis;metabolic process;regulation of biological process;transport	cytosol;membrane;nucleus;ribosome	protein binding;RNA binding;structural molecule activity	Pf00333, Pf03719	6187	ENSG00000140988.15	Ribosome	Cytoplasmic Ribosomal Proteins	16
GDI2	P50395	Rab GDP dissociation inhibitor beta OS=Homo sapiens OX=9606 GN=GDI2 PE=1 SV=2	265	1.08539	46	1050	19	14	445	50.6	6.47	1902	47851.6	1189	228.05	0	137.843		1.23134	1.49214	-1.83946	-2.22906	0.300232	0.577385	-0.879285	-1.15644	1.23134	1.49214	0.543637	0.448619	1	0.317391	1	0.450954	0.788188	0.0916285	0.463294	0.26075	3.51841e+07	1.91274e+07	2.85738e+07	1.28187e+07	3.43166e+07	883057	2.02756e+07	4.86485e+06	311.633	48.7305	80.7986	81.5884	82.5266	75.7167	215.089	53.7678	89.4202	32.155	72.6098	55.9649	7.45611e+07	1.16592e+07	1.93319e+07	1.95208e+07	1.97453e+07	1.8116e+07	5.14621e+07	1.28645e+07	2.13947e+07	7.6934e+06	1.73726e+07	1.33902e+07	7.45611e+07	1.16592e+07	1.93319e+07	1.95208e+07	1.97453e+07	1.8116e+07	5.14621e+07	1.28645e+07	2.13947e+07	7.6934e+06	1.73726e+07	1.33902e+07	14	13	14	13	14	13	13	13	13	13	13	12	3	3	3	3	Y	Y	Y	Y	Y	Y	Y	Y	Y	Y	Y	Y	MNEEYDVIVLGTGLTECILSGIMSVNGKKVLHMDRNPYYGGESASITPLEDLYKRFKIPGSPPESMGRGRDWNVDLIPKFLMANGQLVKMLLYTEVTRYLDFKVTEGSFVYKGGKIYKVPSTEAEALASSLMGLFEKRRFRKFLVYVANFDEKDPRTFEGIDPKKTTMRDVYKKFDLGQDVIDFTGHALALYRTDDYLDQPCYETINRIKLYSESLARYGKSPYLYPLYGLGELPQGFARLSAIYGGTYMLNKPIEEIIVQNGKVIGVKSEGEIARCKQLICDPSYVKDRVEKVGQVIRVICILSHPIKNTNDANSCQIIIPQNQVNRKSDIYVCMISFAHNVAAQGKYIAIVSTTVETKEPEKEIRPALELLEPIEQKFVSISDLLVPKDLGTESQIFISRTYDATTHFETTCDDIKNIYKRMTGSEFDFEEMKRKKNDIYGED	metabolic process;regulation of biological process;response to stimulus;transport	cytoplasm;cytosol;extracellular;membrane;organelle lumen	catalytic activity;enzyme regulator activity;protein binding;RNA binding	Pf00996	2665	ENSG00000057608.16			10
LST1	O00453	Leukocyte-specific transcript 1 protein OS=Homo sapiens OX=9606 GN=LST1 PE=1 SV=2	266	1.08165	43	244	3	3	97	10.8	8.19	879	12466.7	339	48.96	0	19.816		1.21388	1.36262	-1.01885	-1.14369	0.279623	0.446379	-0.0269462	-0.193702	1.21388	1.36262	0.981496	0.874359	1	0.689148	1	1	0.778682	0.153811	0.972248	0.776071	1.56468e+07	1.53573e+07	1.28899e+07	1.12704e+07	1.3247e+07	2.84359e+06	8.76466e+06	2.855e+06	222.429	41.0772	76.8611	130.136	89.292	114.641	161.865	36.2411	82.2906	62.2766	79.4056	103.485	3.06754e+07	5.665e+06	1.06e+07	17947153	1.23144e+07	1.58103e+07	2.23229e+07	4.99804e+06	1.13488e+07	8.58863e+06	1.09509e+07	1.42717e+07	3.06754e+07	5.665e+06	1.06e+07	17947153	1.23144e+07	1.58103e+07	2.23229e+07	4.99804e+06	1.13488e+07	8.58863e+06	1.09509e+07	1.42717e+07	3	2	3	3	3	3	3	3	3	3	3	3	3	3	3	3	Y	Y	Y	Y	Y	Y	Y	Y	Y	Y	Y	Y	MLSRNDDICIYGGLGLGGLLLLAVVLLSACLCWLHRRVKRLERSWAQGSSEQELHYASLQRLPVPSSEGPDLRGRDKRGTKEDPRADYACIAENKPT	cell organization and biogenesis;regulation of biological process;response to stimulus	cytoplasm;Golgi;membrane		Pf05083	7940	ENSG00000206433.10; ENSG00000231048.8; ENSG00000230791.8; ENSG00000226182.8; ENSG00000223465.8; ENSG00000235915.8; ENSG00000234514.8; ENSG00000204482.10			6; CHR_HSCHR6_MHC_QBL_CTG1; CHR_HSCHR6_MHC_MANN_CTG1; CHR_HSCHR6_MHC_SSTO_CTG1; CHR_HSCHR6_MHC_COX_CTG1; CHR_HSCHR6_MHC_DBB_CTG1; CHR_HSCHR6_MHC_APD_CTG1; CHR_HSCHR6_MHC_MCF_CTG1
RPS27	P42677	40S ribosomal protein S27 OS=Homo sapiens OX=9606 GN=RPS27 PE=1 SV=3	267	1.08119	38	239	3	3	84	9.5	9.45	1084	11846.9	243	91.51	0	22.914		1.14436	-1.01082	-3.50772	-3.03241	0.194541	-0.0155264	-1.81053	-1.60047	1.14436	0.989296	0.285085	0.32977	1	1	0.420675	0.439182	0.896464	0.974734	0.380823	0.351448	2.68584e+07	7.65695e+06	2.34703e+07	7.7398e+06	3.37894e+07	784567	2.55156e+07	4.18575e+06	400.459	32.2783	57.6378	46.2961	51.5189	41.9838	320.327	32.0241	76.1639	17.6927	62.2219	61.3969	65800895	5.30376e+06	9.47068e+06	7607086	8.46526e+06	6.89851e+06	5.26341e+07	5.26199e+06	12514765	2.90715e+06	1.02239e+07	1.00884e+07	65800895	5.30376e+06	9.47068e+06	7607086	8.46526e+06	6.89851e+06	5.26341e+07	5.26199e+06	12514765	2.90715e+06	1.02239e+07	1.00884e+07	3	3	3	3	3	3	3	3	3	2	3	3	3	3	3	3	Y	Y	Y	Y	Y	Y	Y	Y	Y	Y	Y	Y	MPLAKDLLHPSPEEEKRKHKKKRLVQSPNSYFMDVKCPGCYKITTVFSHAQTVVLCVGCSTVLCQPTGGKARLTEGCSFRRKQH	cell organization and biogenesis;cell proliferation;metabolic process;transport	cytosol;nucleus;ribosome	DNA binding;metal ion binding;protein binding;RNA binding;structural molecule activity	Pf01667	6232	ENSG00000177954.11	Ribosome	Cytoplasmic Ribosomal Proteins	1
GNAQ	P50148	Guanine nucleotide-binding protein G(q) subunit alpha OS=Homo sapiens OX=9606 GN=GNAQ PE=1 SV=4	268	1.07911	52	745	18	17	359	42.1	5.68	1923	36266.1	892	228.86	0	113.417	Met-loss+Acetyl [N-Term]	2.05299	1.55279	-2.89166	-2.18712	1.03773	0.634863	-1.5319	-1.12903	2.05299	1.55279	0.345822	0.457223	0.617369	1	0.296443	0.17253	0.320331	0.441392	0.22706	0.0973957	3.66109e+08	1.26609e+08	1.78329e+08	8.15361e+07	2.79923e+08	7.92915e+07	6.30436e+07	4.55606e+07	248.538	26.3592	308.866	113.022	58.8422	30.0148	133.392	73.2931	77.6627	69.1216	39.8118	21.0768	4.67614e+08	4.95936e+07	5.81118e+08	2.12645e+08	1.10709e+08	5.64715e+07	2.50971e+08	1.37898e+08	1.46119e+08	1.30049e+08	7.49041e+07	3.9655e+07	4.67614e+08	4.95936e+07	5.81118e+08	2.12645e+08	1.10709e+08	5.64715e+07	2.50971e+08	1.37898e+08	1.46119e+08	1.30049e+08	7.49041e+07	3.9655e+07	17	12	13	11	13	13	15	11	15	12	12	13	3	3	3	3	Y	Y	Y	Y	Y	Y	Y	Y	Y	Y	Y	Y	MTLESIMACCLSEEAKEARRINDEIERQLRRDKRDARRELKLLLLGTGESGKSTFIKQMRIIHGSGYSDEDKRGFTKLVYQNIFTAMQAMIRAMDTLKIPYKYEHNKAHAQLVREVDVEKVSAFENPYVDAIKSLWNDPGIQECYDRRREYQLSDSTKYYLNDLDRVADPAYLPTQQDVLRVRVPTTGIIEYPFDLQSVIFRMVDVGGQRSERRKWIHCFENVTSIMFLVALSEYDQVLVESDNENRMEESKALFRTIITYPWFQNSSVILFLNKKDLLEEKIMYSHLVDYFPEYDGPQRDAQAAREFILKMFVDLNPDSDKIIYSHFTCATDTENIRFVFAAVKDTILQLNLKEYNLV	coagulation;regulation of biological process;response to stimulus	cytoplasm;membrane;nucleus	catalytic activity;enzyme regulator activity;metal ion binding;nucleotide binding;protein binding;signal transducer activity	Pf00025, Pf00503	2776	ENSG00000156052.10	Serotonergic synapse; Endocrine and other factor-regulated calcium reabsorption; Long-term depression; African trypanosomiasis; Rap1 signaling pathway; Pancreatic secretion; Estrogen signaling pathway; cGMP-PKG signaling pathway; Adrenergic signaling in cardiomyocytes; Salivary secretion; Amoebiasis; Long-term potentiation; Retrograde endocannabinoid signaling; Platelet activation; Dopaminergic synapse; Circadian entrainment; Alzheimer's disease; Cholinergic synapse; Huntington's disease; Thyroid hormone synthesis; Inflammatory mediator regulation of TRP channels; Glutamatergic synapse; Gap junction; Sphingolipid signaling pathway; Pathways in cancer; Oxytocin signaling pathway; Renin secretion; Vascular smooth muscle contraction; Chagas disease (American trypanosomiasis); Calcium signaling pathway; GnRH signaling pathway; Gastric acid secretion; Aldosterone synthesis and secretion; Melanogenesis; Glucagon signaling pathway; Insulin secretion	Human Thyroid Stimulating Hormone (TSH) signaling pathway; Regulation of Microtubule Cytoskeleton; Alzheimers Disease; Corticotropin-releasing hormone signaling pathway; Myometrial Relaxation and Contraction Pathways; G Protein Signaling Pathways; Circadian rythm related genes; Cell-type Dependent Selectivity of CCK2R Signaling; Calcium Regulation in the Cardiac Cell; Serotonin Receptor 2 and ELK-SRF/GATA4 signaling; Serotonin Receptor 2 and STAT3 Signaling	9
RPS13	P62277	40S ribosomal protein S13 OS=Homo sapiens OX=9606 GN=RPS13 PE=1 SV=2	269	1.07364	42	386	7	7	151	17.2	10.54	1774	19113.2	475	179.44	0	51.361		1.15938	1.19053	-1.90808	-1.95934	0.213359	0.251604	-0.932121	-0.970365	1.15938	1.19053	0.524087	0.510377	1	1	1	0.951114	0.881715	0.569976	0.538187	0.461464	6.07913e+07	3.18599e+07	5.24341e+07	2.67611e+07	7.35859e+07	1.18108e+07	5.40508e+07	8.04128e+06	338.478	27.5797	58.4469	105.783	55.9494	60.7453	264.913	27.7919	73.441	41.0279	76.2771	69.5675	1.45415e+08	1.18487e+07	2.51097e+07	4.54459e+07	2.40367e+07	2.60972e+07	1.13811e+08	1.19399e+07	3.15514e+07	1.76262e+07	3.27699e+07	2.98873e+07	1.45415e+08	1.18487e+07	2.51097e+07	4.54459e+07	2.40367e+07	2.60972e+07	1.13811e+08	1.19399e+07	3.15514e+07	1.76262e+07	3.27699e+07	2.98873e+07	7	6	7	7	7	6	7	7	7	6	7	7	3	3	3	3	Y	Y	Y	Y	Y	Y	Y	Y	Y	Y	Y	Y	MGRMHAPGKGLSQSALPYRRSVPTWLKLTSDDVKEQIYKLAKKGLTPSQIGVILRDSHGVAQVRFVTGNKILRILKSKGLAPDLPEDLYHLIKKAVAVRKHLERNRKDKDAKFRLILIESRIHRLARYYKTKRVLPPNWKYESSTASALVA	cell organization and biogenesis;metabolic process;regulation of biological process;transport	cytosol;membrane;nucleus;ribosome	protein binding;RNA binding;structural molecule activity	Pf00312, Pf08069	6207	ENSG00000110700.6	Ribosome	Cytoplasmic Ribosomal Proteins	11
CIB1	Q99828	Calcium and integrin-binding protein 1 OS=Homo sapiens OX=9606 GN=CIB1 PE=1 SV=4	270	1.07309	56	366	8	8	191	21.7	4.78	2047	19547.9	440	104.04	0	52.826		1.15529	1.88018	1.62556	-1.00116	0.208261	0.910869	0.700938	-0.00167022	1.15529	1.88018	1.62556	0.998843	1	0.0266326	0.559834	1	0.785253	0.0121294	0.196204	0.997351	1.1973e+07	1.94629e+07	1.03636e+07	1.03516e+07	7.69789e+06	3.29282e+06	5.68095e+06	1.51694e+06	158.374	45.7037	71.4226	172.807	122.593	152.442	126.966	41.3273	70.1733	66.3836	83.0125	88.7951	2.06484e+07	5.95876e+06	9.31192e+06	2.25302e+07	1.59834e+07	1.98751e+07	1.65536e+07	5.38817e+06	9.14905e+06	8.65496e+06	1.0823e+07	1.15769e+07	2.06484e+07	5.95876e+06	9.31192e+06	2.25302e+07	1.59834e+07	1.98751e+07	1.65536e+07	5.38817e+06	9.14905e+06	8.65496e+06	1.0823e+07	1.15769e+07	8	8	8	7	7	8	8	8	8	7	8	8	3	3	3	3	Y	Y	Y	Y	Y	Y	Y	Y	Y	Y	Y	Y	MGGSGSRLSKELLAEYQDLTFLTKQEILLAHRRFCELLPQEQRSVESSLRAQVPFEQILSLPELKANPFKERICRVFSTSPAKDSLSFEDFLDLLSVFSDTATPDIKSHYAFRIFDFDDDGTLNREDLSRLVNCLTGEGEDTRLSASEMKQLIDNILEESDIDRDGTINLSEFQHVISRSPDFASSFKIVL	cell death;cell differentiation;cell division;cell organization and biogenesis;metabolic process;regulation of biological process;response to stimulus	cytoplasm;cytoskeleton;endoplasmic reticulum;Golgi;membrane;nucleus	enzyme regulator activity;metal ion binding;protein binding	Pf13499, Pf13833	10519	ENSG00000185043.10			15
ARL8B	Q9NVJ2	ADP-ribosylation factor-like protein 8B OS=Homo sapiens OX=9606 GN=ARL8B PE=1 SV=1	271	1.0721	51	391	8	8	186	21.5	8.43	1905	16182.7	402	194.61	0	50.915		1.1882	1.55741	-2.12508	-2.7854	0.248783	0.639148	-1.08752	-1.47788	1.1882	1.55741	0.47057	0.359015	1	0.633381	0.893973	0.487102	0.862643	0.202412	0.486106	0.35994	3.53567e+07	1.66378e+07	2.97564e+07	1.0683e+07	4.2012e+07	4.91125e+06	3.16371e+07	4.66247e+06	361.27	26.0406	71.6989	86.8049	47.6465	81.5447	282.2	19.0747	85.0305	26.0714	46.1938	66.4242	8.34841e+07	6.01758e+06	1.65686e+07	2.00593e+07	1.10104e+07	1.88438e+07	6.52122e+07	4.40788e+06	1.96493e+07	6.02471e+06	1.06747e+07	1.53496e+07	8.34841e+07	6.01758e+06	1.65686e+07	2.00593e+07	1.10104e+07	1.88438e+07	6.52122e+07	4.40788e+06	1.96493e+07	6.02471e+06	1.06747e+07	1.53496e+07	7	5	7	6	6	6	7	5	7	6	6	6	3	3	3	3	Y	Y	Y	Y	Y	Y	Y	Y	Y	Y	Y	Y	MLALISRLLDWFRSLFWKEEMELTLVGLQYSGKTTFVNVIASGQFSEDMIPTVGFNMRKVTKGNVTIKIWDIGGQPRFRSMWERYCRGVNAIVYMIDAADREKIEASRNELHNLLDKPQLQGIPVLVLGNKRDLPNALDEKQLIEKMNLSAIQDREICCYSISCKEKDNIDITLQWLIQHSKSRRS	cell division;regulation of biological process;response to stimulus	cytoplasm;cytoskeleton;endosome;membrane;vacuole	catalytic activity;nucleotide binding;protein binding;signal transducer activity	Pf00025, Pf00071, Pf00503, Pf04670, Pf08477, Pf09439	55207	ENSG00000134108.12			3
PRDX4	Q13162	Peroxiredoxin-4 OS=Homo sapiens OX=9606 GN=PRDX4 PE=1 SV=1	272	1.06937	60	483	11	9	271	30.5	6.29	2259	20976.1	610	200.55	0	78.294		1.20876	1.2724	-3.73582	-3.93252	0.273524	0.347554	-1.90143	-1.97546	1.20876	1.2724	0.267679	0.25429	1	1	0.315653	0.232496	0.829496	0.429645	0.300096	0.229643	3.36898e+07	9.01805e+06	2.78715e+07	7.08743e+06	3.59054e+07	1.3611e+06	2.5168e+07	3.55829e+06	386.754	57.37	76.4048	38.7379	48.1554	52.4412	290.893	47.1155	92.6235	15.5707	49.6617	44.2727	7.50948e+07	1.11394e+07	1.48353e+07	7.52163e+06	9.35018e+06	1.01823e+07	5.64817e+07	9.14827e+06	1.79844e+07	3.02332e+06	9.64266e+06	8.59629e+06	7.50948e+07	1.11394e+07	1.48353e+07	7.52163e+06	9.35018e+06	1.01823e+07	5.64817e+07	9.14827e+06	1.79844e+07	3.02332e+06	9.64266e+06	8.59629e+06	9	7	9	6	7	7	9	9	8	5	7	7	3	3	3	2	Y	Y	Y	Y	Y	Y	Y	Y	Y	?	Y	Y	MEALPLLAATTPDHGRHRRLLLLPLLLFLLPAGAVQGWETEERPRTREEECHFYAGGQVYPGEASRVSVADHSLHLSKAKISKPAPYWEGTAVIDGEFKELKLTDYRGKYLVFFFYPLDFTFVCPTEIIAFGDRLEEFRSINTEVVACSVDSQFTHLAWINTPRRQGGLGPIRIPLLSDLTHQISKDYGVYLEDSGHTLRGLFIIDDKGILRQITLNDLPVGRSVDETLRLVQAFQYTDKHGEVCPAGWKPGSETIIPDPAGKLKYFDKLN	cell organization and biogenesis;cellular homeostasis;metabolic process;regulation of biological process;transport	cytoplasm;cytosol;endoplasmic reticulum;extracellular;mitochondrion;nucleus;organelle lumen	antioxidant activity;catalytic activity;protein binding	Pf00578, Pf08534, Pf10417	10549	ENSG00000123131.12		Selenium Micronutrient Network	X
RPS3A	P61247	40S ribosomal protein S3a OS=Homo sapiens OX=9606 GN=RPS3A PE=1 SV=2	273	1.06159	54	519	15	15	264	29.9	9.73	2908	27089.8	710	221.9	0	119.372		1.30157	1.29855	-2.40533	-2.39975	0.380258	0.376907	-1.26623	-1.26288	1.30157	1.29855	0.415744	0.416711	1	1	0.754896	0.631522	0.805702	0.295901	0.477937	0.398769	1.368e+08	5.68737e+07	1.05103e+08	4.37977e+07	1.76708e+08	1.07978e+07	1.11456e+08	1.54548e+07	397.532	28.179	53.4831	80.8755	57.7725	60.5741	271.078	27.8292	69.2581	30.7216	64.9504	57.7464	3.40461e+08	2.41335e+07	4.58049e+07	6.92647e+07	4.94785e+07	5.18779e+07	2.32161e+08	2.3834e+07	5.93152e+07	2.63111e+07	5.56259e+07	4.94561e+07	3.40461e+08	2.41335e+07	4.58049e+07	6.92647e+07	4.94785e+07	5.18779e+07	2.32161e+08	2.3834e+07	5.93152e+07	2.63111e+07	5.56259e+07	4.94561e+07	16	15	17	17	15	15	17	16	17	16	16	16	3	3	3	3	Y	Y	Y	Y	Y	Y	Y	Y	Y	Y	Y	Y	MAVGKNKRLTKGGKKGAKKKVVDPFSKKDWYDVKAPAMFNIRNIGKTLVTRTQGTKIASDGLKGRVFEVSLADLQNDEVAFRKFKLITEDVQGKNCLTNFHGMDLTRDKMCSMVKKWQTMIEAHVDVKTTDGYLLRLFCVGFTKKRNNQIRKTSYAQHQQVRQIRKKMMEIMTREVQTNDLKEVVNKLIPDSIGKDIEKACQSIYPLHDVFVRKVKMLKKPKFELGKLMELHGEGSSSGKATGDETGAKVERADGYEPPVQESV	cell differentiation;cell organization and biogenesis;metabolic process;regulation of biological process;transport	cytoplasm;cytosol;endoplasmic reticulum;nucleus;ribosome	protein binding;RNA binding;structural molecule activity	Pf01015	6189	ENSG00000145425.9	Ribosome	Cytoplasmic Ribosomal Proteins	4
FKBP1A	P62942	Peptidyl-prolyl cis-trans isomerase FKBP1A OS=Homo sapiens OX=9606 GN=FKBP1A PE=1 SV=2	274	1.05111	43	264	4	4	108	11.9	8.16	3085	19554.5	487	180.25	0	35.229	Met-loss [N-Term]	1.01176	1.26935	-1.53	-1.91953	0.0168664	0.344088	-0.613533	-0.940754	1.01176	1.26935	0.653594	0.52096	1	1	1	0.871006	0.988665	0.186818	0.581247	0.409701	4.8397e+07	3.1632e+07	4.78345e+07	2.49199e+07	4.8352e+07	3.08888e+06	4.26361e+07	6.62219e+06	272.687	47.2027	60.2329	91.9928	79.7197	76.7335	252.826	45.6107	77.268	45.4062	77.5019	72.819	104155181	1.80295e+07	2.30065e+07	3.51375e+07	3.04496e+07	2.9309e+07	9.6569e+07	1.74214e+07	2.95132e+07	1.73433e+07	2.96025e+07	2.78138e+07	104155181	1.80295e+07	2.30065e+07	3.51375e+07	3.04496e+07	2.9309e+07	9.6569e+07	1.74214e+07	2.95132e+07	1.73433e+07	2.96025e+07	2.78138e+07	4	4	4	4	4	4	4	3	4	4	4	4	3	3	3	3	Y	Y	Y	Y	Y	Y	Y	Y	Y	Y	Y	Y	MGVQVETISPGDGRTFPKRGQTCVVHYTGMLEDGKKFDSSRDRNKPFKFMLGKQEVIRGWEEGVAQMSVGQRAKLTISPDYAYGATGHPGIIPPHATLVFDVELLKLE	cell organization and biogenesis;cell proliferation;cellular homeostasis;metabolic process;regulation of biological process;response to stimulus;transport	cytoplasm;cytosol;endoplasmic reticulum;membrane	catalytic activity;protein binding;signal transducer activity	Pf00254	2280	ENSG00000088832.16		Target Of Rapamycin (TOR) Signaling; Spinal Cord Injury; Calcium Regulation in the Cardiac Cell; TGF-beta Receptor Signaling	20
ATP5F1A	P25705	ATP synthase subunit alpha, mitochondrial OS=Homo sapiens OX=9606 GN=ATP5F1A PE=1 SV=1	275	1.05043	51	1139	23	17	553	59.7	9.13	8003	63470.1	1736	564.36	0	221.595		1.3116	1.57585	-5.28668	-6.35181	0.391325	0.65613	-2.40236	-2.66717	1.3116	1.57585	0.189155	0.157435	1	0.563304	0.308388	0.23805	0.820516	0.1848	0.37043	0.31746	1.66516e+08	3.14973e+07	1.26957e+08	1.99875e+07	2.31743e+08	1.04159e+07	1.62205e+08	6.83447e+06	502.976	24.4843	51.7978	37.3345	24.06	48.1748	362.731	16.1955	62.7168	14.9177	23.8935	30.719	4.33764e+08	2.11151e+07	4.46702e+07	3.21971e+07	2.07492e+07	4.15457e+07	3.12817e+08	1.39669e+07	5.40866e+07	1.2865e+07	2.06056e+07	2.64919e+07	4.33764e+08	2.11151e+07	4.46702e+07	3.21971e+07	2.07492e+07	4.15457e+07	3.12817e+08	1.39669e+07	5.40866e+07	1.2865e+07	2.06056e+07	2.64919e+07	18	16	17	16	16	15	18	15	17	13	15	14	3	3	3	3	Y	Y	Y	Y	Y	Y	Y	Y	Y	Y	Y	Y	MLSVRVAAAVVRALPRRAGLVSRNALGSSFIAARNFHASNTHLQKTGTAEMSSILEERILGADTSVDLEETGRVLSIGDGIARVHGLRNVQAEEMVEFSSGLKGMSLNLEPDNVGVVVFGNDKLIKEGDIVKRTGAIVDVPVGEELLGRVVDALGNAIDGKGPIGSKTRRRVGLKAPGIIPRISVREPMQTGIKAVDSLVPIGRGQRELIIGDRQTGKTSIAIDTIINQKRFNDGSDEKKKLYCIYVAIGQKRSTVAQLVKRLTDADAMKYTIVVSATASDAAPLQYLAPYSGCSMGEYFRDNGKHALIIYDDLSKQAVAYRQMSLLLRRPPGREAYPGDVFYLHSRLLERAAKMNDAFGGGSLTALPVIETQAGDVSAYIPTNVISITDGQIFLETELFYKGIRPAINVGLSVSRVGSAAQTRAMKQVAGTMKLELAQYREVAAFAQFGSDLDAATQQLLSRGVRLTELLKQGQYSPMAIEEQVAVIYAGVRGYLDKLEPSKITKFENAFLSHVVSQHQALLGTIRADGKISEQSDAKLKEIVTNFLAGFEA	cell organization and biogenesis;metabolic process;regulation of biological process;transport	membrane;mitochondrion;organelle lumen	catalytic activity;nucleotide binding;protein binding;RNA binding;transporter activity	Pf00006, Pf00306, Pf02663, Pf02874, Pf05943	498	ENSG00000152234.15	Alzheimer's disease; Oxidative phosphorylation; Huntington's disease; Metabolic pathways; Parkinson's disease	Electron Transport Chain; Oxidative phosphorylation	18
PSMA5	P28066	Proteasome subunit alpha type-5 OS=Homo sapiens OX=9606 GN=PSMA5 PE=1 SV=3	276	1.05025	39	649	8	8	241	26.4	4.79	4320	30970.8	960	278.74	0	68.627		-1.00019	1.18799	-1.95527	-2.32329	-0.000276147	0.248525	-0.96737	-1.21617	0.999809	1.18799	0.511437	0.430423	1	1	0.520496	0.225174	0.999683	0.617094	0.251756	0.136925	7.90564e+07	4.04324e+07	7.90715e+07	3.40342e+07	4.83952e+07	1.2492e+07	3.87551e+07	1.6224e+07	231.584	79.8879	96.3954	50.8623	64.7233	93.0129	212.085	88.018	107.842	27.925	65.1157	82.5485	1.34663e+08	4.64537e+07	5.60526e+07	2.95757e+07	3.76357e+07	5.40857e+07	1.23324e+08	5.11812e+07	6.27089e+07	1.6238e+07	3.78639e+07	4.80008e+07	1.34663e+08	4.64537e+07	5.60526e+07	2.95757e+07	3.76357e+07	5.40857e+07	1.23324e+08	5.11812e+07	6.27089e+07	1.6238e+07	3.78639e+07	4.80008e+07	8	8	8	8	8	8	8	8	8	8	8	8	3	3	3	3	Y	Y	Y	Y	Y	Y	Y	Y	Y	Y	Y	Y	MFLTRSEYDRGVNTFSPEGRLFQVEYAIEAIKLGSTAIGIQTSEGVCLAVEKRITSPLMEPSSIEKIVEIDAHIGCAMSGLIADAKTLIDKARVETQNHWFTYNETMTVESVTQAVSNLALQFGEEDADPGAMSRPFGVALLFGGVDEKGPQLFHMDPSGTFVQCDARAIGSASEGAQSSLQEVYHKSMTLKEAIKSSLIILKQVMEEKLNATNIELATVQPGQNFHMFTKEELEEVIKDI	metabolic process;regulation of biological process;response to stimulus;transport	cytoplasm;cytosol;extracellular;nucleus;organelle lumen;proteasome	catalytic activity;nucleotide binding;protein binding	Pf00227, Pf10584	5686	ENSG00000143106.12	Proteasome	Proteasome Degradation	1
RPL13A	P40429	60S ribosomal protein L13a OS=Homo sapiens OX=9606 GN=RPL13A PE=1 SV=2	277	1.04966	28	761	8	8	203	23.6	10.93	2403	36457.7	1053	290.26	0	52.145	Acetyl [N-Term]; Met-loss+Acetyl [N-Term]	1.18943	1.86832	1.19632	-1.31301	0.250265	0.901741	0.258602	-0.392874	1.18943	1.86832	1.19632	0.761611	1	0.778132	1	1	0.859796	0.350837	0.831265	0.707637	9.29437e+07	1.1119e+08	7.81417e+07	5.95135e+07	1.11103e+08	8.34989e+07	7.86822e+07	1.49215e+07	258.292	22.2069	45.82	242.952	72.2935	75.1361	195.146	19.2389	59.9659	51.6089	86.4706	70.8687	2.20704e+08	1.89752e+07	3.9152e+07	2.07596e+08	6.17729e+07	6.42018e+07	1.66747e+08	1.64391e+07	5.12393e+07	4.40984e+07	7.38868e+07	6.05554e+07	2.20704e+08	1.89752e+07	3.9152e+07	2.07596e+08	6.17729e+07	6.42018e+07	1.66747e+08	1.64391e+07	5.12393e+07	4.40984e+07	7.38868e+07	6.05554e+07	9	8	9	9	9	9	9	9	9	9	9	9	3	3	3	3	Y	Y	Y	Y	Y	Y	Y	Y	Y	Y	Y	Y	MAEVQVLVLDGRGHLLGRLAAIVAKQVLLGRKVVVVRCEGINISGNFYRNKLKYLAFLRKRMNTNPSRGPYHFRAPSRIFWRTVRGMLPHKTKRGQAALDRLKVFDGIPPPYDKKKRMVVPAALKVVRLKPTRKFAYLGRLAHEVGWKYQAVTATLEEKRKEKAKIHYRKKKQLMRLRKQAEKNVEKKIDKYTEVLKTHGLLV	cell organization and biogenesis;metabolic process;regulation of biological process;response to stimulus;transport	cytoplasm;cytosol;membrane;nucleus;ribosome	RNA binding;structural molecule activity	Pf00572	23521	ENSG00000142541.16	Ribosome	Cytoplasmic Ribosomal Proteins	19
RAB27A	P51159	Ras-related protein Rab-27A OS=Homo sapiens OX=9606 GN=RAB27A PE=1 SV=3	278	1.04769	34	681	8	8	221	24.9	5.22	3168	36869.5	854	323.92	0	61.339		1.05859	1.29797	-2.13811	-2.6216	0.0821432	0.376255	-1.09634	-1.39045	1.05859	1.29797	0.467702	0.381446	1	1	0.886826	0.556375	0.954331	0.489962	0.48613	0.386806	9.12586e+07	4.26819e+07	8.62078e+07	3.28836e+07	1.09671e+08	4.71958e+06	9.26379e+07	2.18472e+07	343.895	31.4746	57.423	66.1058	60.7899	75.5225	302.19	25.0181	81.6305	12.3362	68.0851	75.5288	2.17541e+08	1.99102e+07	3.63246e+07	4.18172e+07	3.84544e+07	4.7774e+07	1.91159e+08	1.5826e+07	5.16378e+07	7.8036e+06	4.30692e+07	4.7778e+07	2.17541e+08	1.99102e+07	3.63246e+07	4.18172e+07	3.84544e+07	4.7774e+07	1.91159e+08	1.5826e+07	5.16378e+07	7.8036e+06	4.30692e+07	4.7778e+07	8	8	8	8	8	8	8	8	8	6	8	8	3	3	3	3	Y	Y	Y	Y	Y	Y	Y	Y	Y	Y	Y	Y	MSDGDYDYLIKFLALGDSGVGKTSVLYQYTDGKFNSKFITTVGIDFREKRVVYRASGPDGATGRGQRIHLQLWDTAGQERFRSLTTAFFRDAMGFLLLFDLTNEQSFLNVRNWISQLQMHAYCENPDIVLCGNKSDLEDQRVVKEEEAIALAEKYGIPYFETSAANGTNISQAIEMLLDLIMKRMERCVDKSWIPEGVVRSNGHASTDQLSEEKEKGACGC	cell differentiation;cell organization and biogenesis;coagulation;regulation of biological process;response to stimulus;transport	cytosol;endosome;extracellular;Golgi;membrane;organelle lumen;vacuole	catalytic activity;nucleotide binding;protein binding	Pf00009, Pf00025, Pf00071, Pf04670, Pf08477	5873	ENSG00000069974.15		Deregulation of Rab and Rab Effector Genes in Bladder Cancer	15
HNRNPA1	F8W6I7	Helix-destabilizing protein OS=Homo sapiens OX=9606 GN=HNRNPA1 PE=1 SV=2	279	1.04756	40	804	12	9	307	33.1	9.13	2846	40518.1	799	141.99	0	120.81		1.11219	1.06372	-3.136	-2.99932	0.153406	0.0891122	-1.64893	-1.58463	1.11219	1.06372	0.318877	0.333409	1	1	0.465432	0.354775	0.910564	0.818596	0.383732	0.281095	6.94225e+07	2.21372e+07	6.24196e+07	2.08113e+07	8.37885e+07	1.24796e+06	5.71354e+07	9.29532e+06	380.252	45.1432	51.2156	47.4167	52.7982	51.7653	290.557	41.9384	96.0373	23.0663	60.2611	59.5493	1.66161e+08	1.97265e+07	2.238e+07	2.072e+07	2.30716e+07	2.26202e+07	1.26967e+08	1.83261e+07	4.1966e+07	1.00794e+07	2.63327e+07	2.60216e+07	1.66161e+08	1.97265e+07	2.238e+07	2.072e+07	2.30716e+07	2.26202e+07	1.26967e+08	1.83261e+07	4.1966e+07	1.00794e+07	2.63327e+07	2.60216e+07	10	8	8	9	9	9	9	8	10	9	8	9	3	3	3	3	Y	Y	Y	Y	Y	Y	Y	Y	Y	Y	Y	Y	MSKSESPKEPEQLRKLFIGGLSFETTDESLRSHFEQWGTLTDCVVMRDPNTKRSRGFGFVTYATVEEVDAAMNARPHKVDGRVVEPKRAVSREDSQRPGAHLTVKKIFVGGIKEDTEEHHLRDYFEQYGKIEVIEIMTDRGSGKKRGFAFVTFDDHDSVDKIVIQKYHTVNGHNCEVRKALSKQEMASASSSQRGRSGSGNFGGGRGGGFGGNDNFGRGGNFSGRGIGDGYNGFGNDGSNFGGGGSYNDFGNYNNQSSNFGPMKGGNFGGRSSGPYGGGGQYFAKPRNQGGYGGSSSSSSYGSGRRF			RNA binding	Pf00076, Pf13893, Pf14259		ENSG00000135486.17			12
OSTF1	Q92882	Osteoclast-stimulating factor 1 OS=Homo sapiens OX=9606 GN=OSTF1 PE=1 SV=2	280	1.04682	46	487	8	8	214	23.8	5.68	2123	16385.8	617	104.74	0	75.427	Met-loss+Acetyl [N-Term]	1.07905	1.42606	-1.53364	-2.02685	0.109758	0.512037	-0.616958	-1.01924	1.07905	1.42606	0.652044	0.493377	1	0.446928	1	0.639204	0.920419	0.114422	0.564544	0.325751	4.67508e+07	3.04836e+07	4.3326e+07	2.13761e+07	4.49141e+07	852339	3.30663e+07	7.79039e+06	277.011	45.1202	73.123	87.1316	87.4513	83.1402	227.488	50.6013	88.2094	35.1487	75.9146	69.6603	9.82949e+07	1.60105e+07	2.59471e+07	3.09179e+07	3.10313e+07	2.95016e+07	8.07223e+07	1.79554e+07	3.13004e+07	1.24722e+07	2.69376e+07	2.47183e+07	9.82949e+07	1.60105e+07	2.59471e+07	3.09179e+07	3.10313e+07	2.95016e+07	8.07223e+07	1.79554e+07	3.13004e+07	1.24722e+07	2.69376e+07	2.47183e+07	8	8	8	8	8	8	8	8	8	8	8	8	3	3	3	3	Y	Y	Y	Y	Y	Y	Y	Y	Y	Y	Y	Y	MSKPPPKPVKPGQVKVFRALYTFEPRTPDELYFEEGDIIYITDMSDTNWWKGTSKGRTGLIPSNYVAEQAESIDNPLHEAAKRGNLSWLRECLDNRVGVNGLDKAGSTALYWACHGGHKDIVEMLFTQPNIELNQQNKLGDTALHAAAWKGYADIVQLLLAKGARTDLRNIEKKLAFDMATNAACASLLKKKQGTDAVRTLSNAEDYLDDEDSD	regulation of biological process;response to stimulus;transport	cytoplasm;extracellular;organelle lumen	protein binding	Pf00018, Pf00023, Pf07653, Pf12796, Pf13637, Pf13857, Pf14604	26578	ENSG00000134996.11			9
RPS12	P25398	40S ribosomal protein S12 OS=Homo sapiens OX=9606 GN=RPS12 PE=1 SV=3	281	1.03091	42	324	5	5	132	14.5	7.21	1977	12792.9	450	102.19	0	96.342	Met-loss+Acetyl [N-Term]	1.2007	1.10747	-3.60069	-3.32112	0.263875	0.147274	-1.84827	-1.73167	1.2007	1.10747	0.277725	0.301103	1	1	0.402234	0.338191	0.855336	0.783594	0.371719	0.292818	2.45856e+07	6.82803e+06	2.04761e+07	6.16541e+06	3.05612e+07	1.56138e+06	2.01655e+07	3.5822e+06	411.588	29.7184	66.8782	36.4496	46.7274	57.9585	299.057	37.8646	86.3189	14.0716	54.7072	58.6602	5.9737e+07	4.31327e+06	9.70655e+06	5.29022e+06	6.78192e+06	8.41197e+06	4.34045e+07	5.49558e+06	1.25281e+07	2.04232e+06	7.94008e+06	8.51381e+06	5.9737e+07	4.31327e+06	9.70655e+06	5.29022e+06	6.78192e+06	8.41197e+06	4.34045e+07	5.49558e+06	1.25281e+07	2.04232e+06	7.94008e+06	8.51381e+06	7	7	7	7	7	7	7	7	7	5	7	7	3	3	3	2	Y	Y	Y	Y	Y	Y	Y	Y	Y	?	Y	Y	MAEEGIAAGGVMDVNTALQEVLKTALIHDGLARGIREAAKALDKRQAHLCVLASNCDEPMYVKLVEALCAEHQINLIKVDDNKKLGEWVGLCKIDREGKPRKVVGCSCVVVKDYGKESQAKDVIEEYFKCKK	cell organization and biogenesis;metabolic process;transport	cytoplasm;cytosol;membrane;ribosome	RNA binding;structural molecule activity	Pf01248	6206	ENSG00000112306.7	Ribosome	Cytoplasmic Ribosomal Proteins	6
GNPDA1	P46926	Glucosamine-6-phosphate isomerase 1 OS=Homo sapiens OX=9606 GN=GNPDA1 PE=1 SV=1	282	1.02699	53	560	11	11	289	32.6	6.92	2573	27186	708	178.42	0	71.378		-1.06894	1.25168	-2.12373	-2.84149	-0.0961853	0.32386	-1.0866	-1.50665	0.935503	1.25168	0.470869	0.351928	1	1	0.448505	0.139584	0.895993	0.482594	0.243673	0.105152	4.31442e+07	2.03153e+07	4.61187e+07	1.62305e+07	2.83261e+07	5.95124e+06	2.38073e+07	6.95185e+06	240.818	92.7281	77.9762	53.0534	54.2916	86.428	231.453	85.9595	122.481	27.2996	57.0086	70.5027	7.57425e+07	2.9165e+07	2.45252e+07	1.66865e+07	1.70759e+07	2.71835e+07	7.27971e+07	2.70361e+07	3.8523e+07	8.58632e+06	1.79305e+07	2.21746e+07	7.57425e+07	2.9165e+07	2.45252e+07	1.66865e+07	1.70759e+07	2.71835e+07	7.27971e+07	2.70361e+07	3.8523e+07	8.58632e+06	1.79305e+07	2.21746e+07	11	11	12	9	10	10	12	12	11	9	9	10	3	3	3	3	Y	Y	Y	Y	Y	Y	Y	Y	Y	Y	Y	Y	MKLIILEHYSQASEWAAKYIRNRIIQFNPGPEKYFTLGLPTGSTPLGCYKKLIEYYKNGDLSFKYVKTFNMDEYVGLPRDHPESYHSFMWNNFFKHIDIHPENTHILDGNAVDLQAECDAFEEKIKAAGGIELFVGGIGPDGHIAFNEPGSSLVSRTRVKTLAMDTILANARFFDGELTKVPTMALTVGVGTVMDAREVMILITGAHKAFALYKAIEEGVNHMWTVSAFQQHPRTVFVCDEDATLELKVKTVKYFKGLMLVHNKLVDPLYSIKEKETEKSQSSKKPYSD	metabolic process	cytoplasm;cytosol	catalytic activity;protein binding	Pf01182	10007	ENSG00000113552.15	Amino sugar and nucleotide sugar metabolism; Metabolic pathways		5
EIF5A	I3L397	Eukaryotic translation initiation factor 5A (Fragment) OS=Homo sapiens OX=9606 GN=EIF5A PE=1 SV=8	283	1.00555	53	277	8	8	146	16	5	644	10466	281	66.78	0	49.95		1.07529	1.0164	-2.94591	-2.78457	0.104724	0.0234658	-1.55871	-1.47746	1.07529	1.0164	0.339454	0.359122	1	1	0.465803	0.414417	0.935919	0.933108	0.363027	0.306141	2.10489e+07	7.14513e+06	1.95751e+07	7.02986e+06	2.34754e+07	445936	1.8406e+07	2.19002e+06	351.498	52.8066	56.6291	49.0405	51.8906	55.5344	295.314	41.6704	91.6756	33.4611	64.3033	56.1767	4.81543e+07	7.23438e+06	7.75806e+06	6.71843e+06	7.10888e+06	7.60809e+06	4.04573e+07	5.70875e+06	1.25593e+07	4.58409e+06	8.8094e+06	7.69607e+06	4.81543e+07	7.23438e+06	7.75806e+06	6.71843e+06	7.10888e+06	7.60809e+06	4.04573e+07	5.70875e+06	1.25593e+07	4.58409e+06	8.8094e+06	7.69607e+06	8	8	8	7	6	7	8	7	8	6	7	7	3	3	3	3	Y	Y	Y	Y	Y	Y	Y	Y	Y	Y	Y	Y	MADDLDFETGDAGASATFPMQCSALRKNGFVVLKGRPCKIVEMSTSKTGKHGHAKVHLVGIDIFTGKKYEDICPSTHNMDVPNIKRNDFQLIGIQDGYLSLLQDSGEVREDLRLPEGDLGKEIEQKYDCGEEILITVLSAMTEEAA	metabolic process;regulation of biological process		RNA binding	Pf01287		ENSG00000132507.17		eIF5A regulation in response to inhibition of the nuclear export system	17
LYN	P07948	Tyrosine-protein kinase Lyn OS=Homo sapiens OX=9606 GN=LYN PE=1 SV=3	284	0.998926	53	965	21	17	512	58.5	7.11	4013	45752.1	1248	285.46	0	131.546		1.13824	1.53233	-1.60194	-2.15656	0.186811	0.615725	-0.679816	-1.10873	1.13824	1.53233	0.624245	0.463702	1	0.223922	1	0.684838	0.88252	0.0689372	0.572523	0.37965	3.57293e+07	2.23038e+07	3.13898e+07	1.45555e+07	3.78638e+07	1.21301e+06	2.90725e+07	5.29597e+06	305.028	41.2175	66.1013	89.9722	80.7618	86.6713	247.782	37.0834	77.3994	32.6448	70.1529	65.1854	7.92908e+07	1.07143e+07	1.71828e+07	2.33879e+07	2.09937e+07	2.25299e+07	6.44101e+07	9.63969e+06	2.01197e+07	8.48589e+06	1.8236e+07	1.69447e+07	7.92908e+07	1.07143e+07	1.71828e+07	2.33879e+07	2.09937e+07	2.25299e+07	6.44101e+07	9.63969e+06	2.01197e+07	8.48589e+06	1.8236e+07	1.69447e+07	15	13	14	14	14	14	14	13	14	13	13	13	3	3	3	3	Y	Y	Y	Y	Y	Y	Y	Y	Y	Y	Y	Y	MGCIKSKGKDSLSDDGVDLKTQPVRNTERTIYVRDPTSNKQQRPVPESQLLPGQRFQTKDPEEQGDIVVALYPYDGIHPDDLSFKKGEKMKVLEEHGEWWKAKSLLTKKEGFIPSNYVAKLNTLETEEWFFKDITRKDAERQLLAPGNSAGAFLIRESETLKGSFSLSVRDFDPVHGDVIKHYKIRSLDNGGYYISPRITFPCISDMIKHYQKQADGLCRRLEKACISPKPQKPWDKDAWEIPRESIKLVKRLGAGQFGEVWMGYYNNSTKVAVKTLKPGTMSVQAFLEEANLMKTLQHDKLVRLYAVVTREEPIYIITEYMAKGSLLDFLKSDEGGKVLLPKLIDFSAQIAEGMAYIERKNYIHRDLRAANVLVSESLMCKIADFGLARVIEDNEYTAREGAKFPIKWTAPEAINFGCFTIKSDVWSFGILLYEIVTYGKIPYPGRTNADVMTALSQGYRMPRVENCPDELYDIMKMCWKEKAEERPTFDYLQSVLDDFYTATEGQYQQQP	cell communication;cell differentiation;cell organization and biogenesis;cellular component movement;coagulation;defense response;metabolic process;regulation of biological process;response to stimulus;transport	cytoplasm;cytosol;Golgi;membrane;nucleus;vacuole	catalytic activity;nucleotide binding;protein binding;signal transducer activity	Pf00017, Pf00018, Pf00069, Pf07653, Pf07714, Pf14604	4067	ENSG00000254087.7	Platelet activation; Long-term depression; Viral carcinogenesis; Epithelial cell signaling in Helicobacter pylori infection; B cell receptor signaling pathway; Fc epsilon RI signaling pathway; NF-kappa B signaling pathway; Epstein-Barr virus infection; Chemokine signaling pathway; Fc gamma R-mediated phagocytosis	IL-5 Signaling Pathway; RANKL/RANK (Receptor activator of NFKB (ligand)) Signaling Pathway; B Cell Receptor Signaling Pathway; IL-3 Signaling Pathway; Kit receptor signaling pathway; Chemokine signaling pathway; Microglia Pathogen Phagocytosis Pathway	8
EEF2	P13639	Elongation factor 2 OS=Homo sapiens OX=9606 GN=EEF2 PE=1 SV=4	285	0.9838	46	1835	38	34	858	95.3	6.83	7928	91514	2641	697.15	0	321.214	Met-loss [N-Term]	1.12697	1.25637	-2.73058	-3.04413	0.172443	0.329264	-1.44921	-1.60603	1.12697	1.25637	0.366222	0.328501	1	1	0.550316	0.363875	0.898423	0.391437	0.398761	0.292197	2.25431e+08	8.25577e+07	2.00033e+08	6.57112e+07	2.62143e+08	6.73579e+06	1.89651e+08	2.96403e+07	368.018	44.0796	59.405	52.139	60.4327	60.1031	290.158	42.8847	85.3402	22.682	62.4533	52.304	5.27861e+08	6.32247e+07	8.52065e+07	7.47847e+07	8.66807e+07	8.62079e+07	4.16183e+08	6.1511e+07	1.22406e+08	3.25335e+07	8.95788e+07	7.50214e+07	5.27861e+08	6.32247e+07	8.52065e+07	7.47847e+07	8.66807e+07	8.62079e+07	4.16183e+08	6.1511e+07	1.22406e+08	3.25335e+07	8.95788e+07	7.50214e+07	34	31	32	30	30	31	34	32	33	29	30	31	3	3	3	3	Y	Y	Y	Y	Y	Y	Y	Y	Y	Y	Y	Y	MVNFTVDQIRAIMDKKANIRNMSVIAHVDHGKSTLTDSLVCKAGIIASARAGETRFTDTRKDEQERCITIKSTAISLFYELSENDLNFIKQSKDGAGFLINLIDSPGHVDFSSEVTAALRVTDGALVVVDCVSGVCVQTETVLRQAIAERIKPVLMMNKMDRALLELQLEPEELYQTFQRIVENVNVIISTYGEGESGPMGNIMIDPVLGTVGFGSGLHGWAFTLKQFAEMYVAKFAAKGEGQLGPAERAKKVEDMMKKLWGDRYFDPANGKFSKSATSPEGKKLPRTFCQLILDPIFKVFDAIMNFKKEETAKLIEKLDIKLDSEDKDKEGKPLLKAVMRRWLPAGDALLQMITIHLPSPVTAQKYRCELLYEGPPDDEAAMGIKSCDPKGPLMMYISKMVPTSDKGRFYAFGRVFSGLVSTGLKVRIMGPNYTPGKKEDLYLKPIQRTILMMGRYVEPIEDVPCGNIVGLVGVDQFLVKTGTITTFEHAHNMRVMKFSVSPVVRVAVEAKNPADLPKLVEGLKRLAKSDPMVQCIIEESGEHIIAGAGELHLEICLKDLEEDHACIPIKKSDPVVSYRETVSEESNVLCLSKSPNKHNRLYMKARPFPDGLAEDIDKGEVSARQELKQRARYLAEKYEWDVAEARKIWCFGPDGTGPNILTDITKGVQYLNEIKDSVVAGFQWATKEGALCEENMRGVRFDVHDVTLHADAIHRGGGQIIPTARRCLYASVLTAQPRLMEPIYLVEIQCPEQVVGGIYGVLNRKRGHVFEESQVAGTPMFVVKAYLPVNESFGFTADLRSNTGGQAFPQCVFDHWQILPGDPFDNSSRPSQVVAETRKRKGLKEGIPALDNFLDKL	cell differentiation;cell proliferation;metabolic process;regulation of biological process;response to stimulus;transport	cytoplasm;cytosol;extracellular;membrane;nucleus;organelle lumen;ribosome	catalytic activity;nucleotide binding;protein binding;RNA binding	Pf00009, Pf00679, Pf03144, Pf03764, Pf14492	1938	ENSG00000167658.15	Oxytocin signaling pathway; AMPK signaling pathway	Translation Factors; AMP-activated Protein Kinase (AMPK) Signaling; Brain-Derived Neurotrophic Factor (BDNF) signaling pathway	19
NCF1	P14598	Neutrophil cytosol factor 1 OS=Homo sapiens OX=9606 GN=NCF1 PE=1 SV=4	286	0.981333	52	736	15	15	390	44.7	9.13	4025	32906.8	1028	229.9	0	136.782		-1.03726	1.3235	-2.25339	-3.0935	-0.0527796	0.404362	-1.1721	-1.62924	0.964077	1.3235	0.443776	0.323259	1	1	0.726525	0.362524	0.967194	0.333055	0.425779	0.295319	5.52766e+07	2.45304e+07	5.73363e+07	1.85344e+07	6.00689e+07	2.51206e+06	5.5121e+07	9.10018e+06	319.997	44.8773	61.2105	65.4154	67.9499	55.7207	308.369	42.1774	91.4147	23.8027	70.5409	48.5242	1.24541e+08	1.7466e+07	2.38228e+07	2.54593e+07	2.64457e+07	2.16862e+07	1.20016e+08	1.64152e+07	3.55781e+07	9.26388e+06	2.74541e+07	1.88854e+07	1.24541e+08	1.7466e+07	2.38228e+07	2.54593e+07	2.64457e+07	2.16862e+07	1.20016e+08	1.64152e+07	3.55781e+07	9.26388e+06	2.74541e+07	1.88854e+07	16	13	15	14	14	14	16	13	14	12	15	13	3	3	3	3	Y	Y	Y	Y	Y	Y	Y	Y	Y	Y	Y	Y	MGDTFIRHIALLGFEKRFVPSQHYVYMFLVKWQDLSEKVVYRRFTEIYEFHKTLKEMFPIEAGAINPENRIIPHLPAPKWFDGQRAAENRQGTLTEYCSTLMSLPTKISRCPHLLDFFKVRPDDLKLPTDNQTKKPETYLMPKDGKSTATDITGPIILQTYRAIANYEKTSGSEMALSTGDVVEVVEKSESGWWFCQMKAKRGWIPASFLEPLDSPDETEDPEPNYAGEPYVAIKAYTAVEGDEVSLLEGEAVEVIHKLLDGWWVIRKDDVTGYFPSMYLQKSGQDVSQAQRQIKRGAPPRRSSIRNAHSIHQRSRKRLSQDAYRRNSVRFLQQRRRQARPGPQSPGSPLEEERQTQRSKPQPAVPPRPSADLILNRCSESTKRKLASAV
GSN	P06396-2	Isoform 2 of Gelsolin OS=Homo sapiens OX=9606 GN=GSN	287	0.972914	40	1778	24	24	731	80.6	5.85	8640	76613.3	2787	737.59	0	249.045	Met-loss [N-Term]	1.40338	1.35701	-1.81195	-1.75207	0.488911	0.440431	-0.85754	-0.80906	1.40338	1.35701	0.551893	0.570754	1	1	1	0.911928	0.687303	0.240755	0.496823	0.368903	3.90171e+08	2.15333e+08	2.78022e+08	1.58682e+08	4.05059e+08	2.16586e+07	1.92688e+08	6.79255e+07	329.071	52.9631	67.2096	91.77	75.5038	80.6608	190.576	50.8631	78.6755	30.9535	78.5118	73.2412	8.57402e+08	1.37997e+08	1.75116e+08	2.39109e+08	1.96727e+08	2.10163e+08	4.9655e+08	1.32525e+08	2.04991e+08	8.065e+07	2.04564e+08	1.90832e+08	8.57402e+08	1.37997e+08	1.75116e+08	2.39109e+08	1.96727e+08	2.10163e+08	4.9655e+08	1.32525e+08	2.04991e+08	8.065e+07	2.04564e+08	1.90832e+08	28	25	26	26	26	24	28	26	28	22	25	27	3	3	3	3	Y	Y	Y	Y	Y	Y	Y	Y	Y	Y	Y	Y	MVVEHPEFLKAGKEPGLQIWRVEKFDLVPVPTNLYGDFFTGDAYVILKTVQLRNGNLQYDLHYWLGNECSQDESGAAAIFTVQLDDYLNGRAVQHREVQGFESATFLGYFKSGLKYKKGGVASGFKHVVPNEVVVQRLFQVKGRRVVRATEVPVSWESFNNGDCFILDLGNNIHQWCGSNSNRYERLKATQVSKGIRDNERSGRARVHVSEEGTEPEAMLQVLGPKPALPAGTEDTAKEDAANRKLAKLYKVSNGAGTMSVSLVADENPFAQGALKSEDCFILDHGKDGKIFVWKGKQANTEERKAALKTASDFITKMDYPKQTQVSVLPEGGETPLFKQFFKNWRDPDQTDGLGLSYLSSHIANVERVPFDAATLHTSTAMAAQHGMDDDGTGQKQIWRIEGSNKVPVDPATYGQFYGGDSYIILYNYRHGGRQGQIIYNWQGAQSTQDEVAASAILTAQLDEELGGTPVQSRVVQGKEPAHLMSLFGGKPMIIYKGGTSREGGQTAPASTRLFQVRANSAGATRAVEVLPKAGALNSNDAFVLKTPSAAYLWVGTGASEAEKTGAQELLRVLRAQPVQVAEGSEPDGFWEALGGKAAYRTSPRLKDKKMDAHPPRLFACSNKIGRFVIEEVPGELMQEDLATDDVMLLDTWDQVFVWVGKDSQEEEKTEALTSAKRYIETDPANRDRRTPITVVKQGFEPPSFVGWFLGWDDDYWSVDPLDRAMAELAA	cell death;cell organization and biogenesis;metabolic process;regulation of biological process;response to stimulus;transport	cytoplasm;cytoskeleton;cytosol;extracellular;membrane;nucleus;organelle lumen	metal ion binding;protein binding	Pf00626	2934	ENSG00000148180.19		Regulation of Actin Cytoskeleton; Senescence and Autophagy in Cancer	9
RPL4	P36578	60S ribosomal protein L4 OS=Homo sapiens OX=9606 GN=RPL4 PE=1 SV=5	288	0.969672	35	1183	16	15	427	47.7	11.06	4668	58244.6	1569	453.82	0	113.817		1.0559	1.25954	1.43794	1.20545	0.078474	0.3329	0.523999	0.269572	1.0559	1.25954	1.43794	1.20545	1	1	1	1	0.955004	0.547819	0.604525	0.766004	1.32718e+08	1.90839e+08	1.25691e+08	1.51515e+08	1.54553e+08	9.09704e+07	1.31145e+08	5.01494e+07	206.763	20.4495	37.8858	195.459	105.533	80.2022	182.287	16.1331	52.643	88.3622	138.722	75.56	3.10538e+08	3.07132e+07	5.6901e+07	2.93561e+08	1.58501e+08	1.20456e+08	2.73779e+08	2.42304e+07	7.9065e+07	1.32712e+08	2.08348e+08	1.13484e+08	3.10538e+08	3.07132e+07	5.6901e+07	2.93561e+08	1.58501e+08	1.20456e+08	2.73779e+08	2.42304e+07	7.9065e+07	1.32712e+08	2.08348e+08	1.13484e+08	16	15	16	16	16	15	16	15	16	16	16	16	3	3	3	3	Y	Y	Y	Y	Y	Y	Y	Y	Y	Y	Y	Y	MACARPLISVYSEKGESSGKNVTLPAVFKAPIRPDIVNFVHTNLRKNNRQPYAVSELAGHQTSAESWGTGRAVARIPRVRGGGTHRSGQGAFGNMCRGGRMFAPTKTWRRWHRRVNTTQKRYAICSALAASALPALVMSKGHRIEEVPELPLVVEDKVEGYKKTKEAVLLLKKLKAWNDIKKVYASQRMRAGKGKMRNRRRIQRRGPCIIYNEDNGIIKAFRNIPGITLLNVSKLNILKLAPGGHVGRFCIWTESAFRKLDELYGTWRKAASLKSNYNLPMHKMINTDLSRILKSPEIQRALRAPRKKIHRRVLKKNPLKNLRIMLKLNPYAKTMRRNTILRQARNHKLRVDKAAAAAAALQAKSDEKAAVAGKKPVVGKKGKKAAVGVKKQKKPLVGKKAAATKKPAPEKKPAEKKPTTEEKKPAA	cell organization and biogenesis;metabolic process;transport	cytoplasm;cytosol;endoplasmic reticulum;membrane;nucleus;ribosome	protein binding;RNA binding;structural molecule activity	Pf00573, Pf14374	6124	ENSG00000174444.14	Ribosome	Cytoplasmic Ribosomal Proteins	15
RPL35A	P18077	60S ribosomal protein L35a OS=Homo sapiens OX=9606 GN=RPL35A PE=1 SV=2	289	0.948182	35	298	7	7	110	12.5	11.06	978	10324.5	402	100.32	0	19.062		1.20157	1.72835	1.48505	1.03242	0.264915	0.789399	0.570508	0.0460246	1.20157	1.72835	1.48505	1.03242	1	1	1	1	0.851042	0.402962	0.631818	0.96131	7.55399e+07	1.1218e+08	6.28679e+07	64905804	8.74423e+07	8.58276e+07	6.60699e+07	1.76479e+07	223.749	29.0337	34.5381	267.638	86.2598	72.7865	175.305	19.1546	44.6618	62.1654	106.385	78.3233	1.76478e+08	22899847	2.72414e+07	2.11095e+08	6.80361e+07	5.74092e+07	1.38269e+08	1.51079e+07	3.52263e+07	4.9032e+07	8.39091e+07	6.17763e+07	1.76478e+08	22899847	2.72414e+07	2.11095e+08	6.80361e+07	5.74092e+07	1.38269e+08	1.51079e+07	3.52263e+07	4.9032e+07	8.39091e+07	6.17763e+07	6	5	6	6	6	6	6	6	6	6	6	6	3	3	3	3	Y	Y	Y	Y	Y	Y	Y	Y	Y	Y	Y	Y	MSGRLWSKAIFAGYKRGLRNQREHTALLKIEGVYARDETEFYLGKRCAYVYKAKNNTVTPGGKPNKTRVIWGKVTRAHGNSGMVRAKFRSNLPAKAIGHRIRVMLYPSRI	cell organization and biogenesis;metabolic process;transport	cytosol;membrane;ribosome	protein binding;RNA binding;structural molecule activity	Pf01247	6165	ENSG00000182899.14	Ribosome	Cytoplasmic Ribosomal Proteins	3
ERP29	P30040	Endoplasmic reticulum resident protein 29 OS=Homo sapiens OX=9606 GN=ERP29 PE=1 SV=4	290	0.947433	44	562	10	10	261	29	7.31	3494	30296.2	700	220.27	0	65.711		-1.00801	1.0667	-2.45342	-2.63803	-0.0115048	0.0931575	-1.2948	-1.39946	0.992057	1.0667	0.407593	0.379071	1	1	0.561317	0.38699	0.991935	0.866377	0.363396	0.270788	5.19309e+07	2.11667e+07	5.23467e+07	1.98431e+07	5.17083e+07	5.47125e+06	4.25563e+07	1.15517e+07	306.765	48.9884	73.1693	46.0981	75.1198	53.6082	277.241	56.669	98.4467	21.8758	85.3891	56.6291	1.11423e+08	1.77935e+07	2.65765e+07	1.67437e+07	2.72849e+07	1.94715e+07	1.00699e+08	2.05832e+07	3.57577e+07	7.94569e+06	3.10149e+07	2.05688e+07	1.11423e+08	1.77935e+07	2.65765e+07	1.67437e+07	2.72849e+07	1.94715e+07	1.00699e+08	2.05832e+07	3.57577e+07	7.94569e+06	3.10149e+07	2.05688e+07	11	8	10	8	10	9	11	9	10	9	10	10	3	3	3	3	Y	Y	Y	Y	Y	Y	Y	Y	Y	Y	Y	Y	MAAAVPRAAFLSPLLPLLLGFLLLSAPHGGSGLHTKGALPLDTVTFYKVIPKSKFVLVKFDTQYPYGEKQDEFKRLAENSASSDDLLVAEVGISDYGDKLNMELSEKYKLDKESYPVFYLFRDGDFENPVPYTGAVKVGAIQRWLKGQGVYLGMPGCLPVYDALAGEFIRASGVEARQALLKQGQDNLSSVKETQKKWAEQYLKIMGKILDQGEDFPASEMTRIARLIEKNKMSDGKKEELQKSLNILTAFQKKGAEKEEL	metabolic process;regulation of biological process;transport	cell surface;endoplasmic reticulum;membrane;organelle lumen	catalytic activity;protein binding	Pf07749, Pf07912	10961	ENSG00000089248.6	Protein processing in endoplasmic reticulum		12
CD59	A0A2U3TZL5	CD59 glycoprotein (Fragment) OS=Homo sapiens OX=9606 GN=CD59 PE=1 SV=1	291	0.945	27	420	3	3	120	13.3	6.25	2070	22565.7	507	185.03	0	29.665		1.04692	1.91476	1.42995	-1.27903	0.066148	0.937166	0.515968	-0.35505	1.04692	1.91476	1.42995	0.781842	1	0.0336896	1	1	0.956278	0.0157864	0.54001	0.670103	7.06411e+07	1.01013e+08	6.74753e+07	5.27551e+07	7.73453e+07	1.40476e+07	5.34087e+07	1.52878e+07	219.058	30.6098	40.7522	118.939	138.917	157.431	171.475	26.9752	78.955	52.9768	69.3454	94.5648	1.5985e+08	2.23364e+07	2.97374e+07	8.67911e+07	1.0137e+08	1.1488e+08	1.25127e+08	1.96841e+07	5.76145e+07	3.86578e+07	5.06022e+07	6.90051e+07	1.5985e+08	2.23364e+07	2.97374e+07	8.67911e+07	1.0137e+08	1.1488e+08	1.25127e+08	1.96841e+07	5.76145e+07	3.86578e+07	5.06022e+07	6.90051e+07	3	2	3	3	3	3	3	3	3	3	3	3	3	3	3	3	Y	Y	Y	Y	Y	Y	Y	Y	Y	Y	Y	Y	MGIQGGSVLFGLLLVLAVFCHSGHSLQCYNCPNPTADCKTAVNCSSDFDACLITKAGLQVYNKCWKFEHCNFNDVTTRLRENELTYYCCKKDLCNFNEQLENGGTSLSEKTVLLLVTPFL
C16orf54	Q6UWD8	Transmembrane protein C16orf54 OS=Homo sapiens OX=9606 GN=C16orf54 PE=1 SV=1	292	0.937277	65	323	7	7	224	24.3	6.19	1989	16073.4	473	137.4	0	47.386		1.04738	1.4241	2.02776	1.49136	0.0667882	0.51005	1.01989	0.576628	1.04738	1.4241	2.02776	1.49136	1	0.368868	0.13365	1	0.931711	0.0940706	0.0681542	0.293345	1.04218e+07	2.1133e+07	9.95035e+06	1.48396e+07	6.33322e+06	3.97706e+06	6.32832e+06	3.00661e+06	122.389	33.526	66.0439	169.872	117.704	162.504	115.504	25.6523	70.7614	89.0805	97.4478	129.517	1.72399e+07	4.72253e+06	9.30306e+06	2.39284e+07	1.65799e+07	2.28906e+07	1.627e+07	3.61343e+06	9.96758e+06	1.2548e+07	1.37267e+07	1.82439e+07	1.72399e+07	4.72253e+06	9.30306e+06	2.39284e+07	1.65799e+07	2.28906e+07	1.627e+07	3.61343e+06	9.96758e+06	1.2548e+07	1.37267e+07	1.82439e+07	8	6	8	7	8	8	8	6	7	8	8	8	3	3	3	3	Y	Y	Y	Y	Y	Y	Y	Y	Y	Y	Y	Y	MPLTPEPPSGRVEGPPAWEAAPWPSLPCGPCIPIMLVLATLAALFILTTAVLAERLFRRALRPDPSHRAPTLVWRPGGELWIEPMGTARERSEDWYGSAVPLLTDRAPEPPTQVGTLEARATAPPAPSAPNSAPSNLGPQTVLEVPARSTFWGPQPWEGRPPATGLVSWAEPEQRPEASVQFGSPQARRQRPGSPDPEWGLQPRVTLEQISAFWKREGRTSVGF		membrane			283897; 105369277	ENSG00000185905.3			16
CANX	P27824	Calnexin OS=Homo sapiens OX=9606 GN=CANX PE=1 SV=2	293	0.931503	41	1345	23	23	592	67.5	4.6	7880	70098.8	2026	501.63	0	238.762		1.06928	-1.04178	-2.48216	-2.22823	0.0966458	-0.0590548	-1.3116	-1.1559	1.06928	0.959893	0.402874	0.448787	1	1	0.729003	0.826499	0.951674	0.860645	0.478079	0.477674	1.99568e+08	8.04007e+07	1.86637e+08	8.37601e+07	2.64011e+08	4.43853e+06	2.2564e+08	3.07706e+07	366.181	22.5602	46.3901	55.8024	57.4679	62.0331	323.294	19.8045	63.8388	35.9078	67.6524	79.0679	5.03834e+08	3.10409e+07	6.38287e+07	7.67792e+07	7.90708e+07	8.53522e+07	4.44824e+08	2.72493e+07	8.78366e+07	4.9406e+07	9.30838e+07	1.0879e+08	5.03834e+08	3.10409e+07	6.38287e+07	7.67792e+07	7.90708e+07	8.53522e+07	4.44824e+08	2.72493e+07	8.78366e+07	4.9406e+07	9.30838e+07	1.0879e+08	26	18	22	19	21	21	26	20	24	16	21	23	3	3	3	3	Y	Y	Y	Y	Y	Y	Y	Y	Y	Y	Y	Y	MEGKWLLCMLLVLGTAIVEAHDGHDDDVIDIEDDLDDVIEEVEDSKPDTTAPPSSPKVTYKAPVPTGEVYFADSFDRGTLSGWILSKAKKDDTDDEIAKYDGKWEVEEMKESKLPGDKGLVLMSRAKHHAISAKLNKPFLFDTKPLIVQYEVNFQNGIECGGAYVKLLSKTPELNLDQFHDKTPYTIMFGPDKCGEDYKLHFIFRHKNPKTGIYEEKHAKRPDADLKTYFTDKKTHLYTLILNPDNSFEILVDQSVVNSGNLLNDMTPPVNPSREIEDPEDRKPEDWDERPKIPDPEAVKPDDWDEDAPAKIPDEEATKPEGWLDDEPEYVPDPDAEKPEDWDEDMDGEWEAPQIANPRCESAPGCGVWQRPVIDNPNYKGKWKPPMIDNPSYQGIWKPRKIPNPDFFEDLEPFRMTPFSAIGLELWSMTSDIFFDNFIICADRRIVDDWANDGWGLKKAADGAAEPGVVGQMIEAAEERPWLWVVYILTVALPVFLVILFCCSGKKQTSGMEYKKTDAPQPDVKEEEEEKEEEKDKGDEEEEGEEKLEEKQKSDAEEDGGTVSQEEEDRKPKAEEDEILNRSPRNRKPRRE	metabolic process;regulation of biological process;response to stimulus;transport	cytoplasm;endoplasmic reticulum;membrane;organelle lumen;ribosome	metal ion binding;protein binding;RNA binding	Pf00262	821	ENSG00000127022.14; ENSG00000283777.1	Protein processing in endoplasmic reticulum; Thyroid hormone synthesis; HTLV-I infection; Antigen processing and presentation; Phagosome		5; CHR_HG30_PATCH
GANAB	Q14697	Neutral alpha-glucosidase AB OS=Homo sapiens OX=9606 GN=GANAB PE=1 SV=3	294	0.926409	41	2133	33	33	944	106.8	6.14	9134	103931	2892	776.57	0	343.895		1.08675	1.3334	-2.30164	-2.82401	0.120026	0.415109	-1.20266	-1.49774	1.08675	1.3334	0.434473	0.354107	1	1	0.537792	0.327016	0.909669	0.243964	0.323391	0.244893	2.48767e+08	1.08082e+08	2.28908e+08	8.10577e+07	2.16068e+08	1.4098e+07	1.85422e+08	3.12573e+07	297.939	60.2826	89.4587	56.0382	65.562	72.905	263.272	52.5905	96.0802	27.6901	63.8765	54.305	4.96676e+08	1.00493e+08	1.49131e+08	9.34176e+07	1.09294e+08	1.21535e+08	4.38884e+08	8.76703e+07	1.60169e+08	4.61604e+07	1.06484e+08	9.05283e+07	4.96676e+08	1.00493e+08	1.49131e+08	9.34176e+07	1.09294e+08	1.21535e+08	4.38884e+08	8.76703e+07	1.60169e+08	4.61604e+07	1.06484e+08	9.05283e+07	37	31	34	31	34	33	36	32	35	29	34	33	3	3	3	3	Y	Y	Y	Y	Y	Y	Y	Y	Y	Y	Y	Y	MAAVAAVAARRRRSWASLVLAFLGVCLGITLAVDRSNFKTCEESSFCKRQRSIRPGLSPYRALLDSLQLGPDSLTVHLIHEVTKVLLVLELQGLQKNMTRFRIDELEPRRPRYRVPDVLVADPPIARLSVSGRDENSVELTMAEGPYKIILTARPFRLDLLEDRSLLLSVNARGLLEFEHQRAPRVSQGSKDPAEGDGAQPEETPRDGDKPEETQGKAEKDEPGAWEETFKTHSDSKPYGPMSVGLDFSLPGMEHVYGIPEHADNLRLKVTEGGEPYRLYNLDVFQYELYNPMALYGSVPVLLAHNPHRDLGIFWLNAAETWVDISSNTAGKTLFGKMMDYLQGSGETPQTDVRWMSETGIIDVFLLLGPSISDVFRQYASLTGTQALPPLFSLGYHQSRWNYRDEADVLEVDQGFDDHNLPCDVIWLDIEHADGKRYFTWDPSRFPQPRTMLERLASKRRKLVAIVDPHIKVDSGYRVHEELRNLGLYVKTRDGSDYEGWCWPGSAGYPDFTNPTMRAWWANMFSYDNYEGSAPNLFVWNDMNEPSVFNGPEVTMLKDAQHYGGWEHRDVHNIYGLYVHMATADGLRQRSGGMERPFVLARAFFAGSQRFGAVWTGDNTAEWDHLKISIPMCLSLGLVGLSFCGADVGGFFKNPEPELLVRWYQMGAYQPFFRAHAHLDTGRREPWLLPSQHNDIIRDALGQRYSLLPFWYTLLYQAHREGIPVMRPLWVQYPQDVTTFNIDDQYLLGDALLVHPVSDSGAHGVQVYLPGQGEVWYDIQSYQKHHGPQTLYLPVTLSSIPVFQRGGTIVPRWMRVRRSSECMKDDPITLFVALSPQGTAQGELFLDDGHTFNYQTRQEFLLRRFSFSGNTLVSSSADPEGHFETPIWIERVVIIGAGKPAAVVLQTKGSPESRLSFQHDPETSVLVLRKPGINVASDWSIHLR	metabolic process	endoplasmic reticulum;Golgi;membrane;organelle lumen	catalytic activity;RNA binding	Pf01055, Pf13802	23193	ENSG00000089597.16	Protein processing in endoplasmic reticulum; Metabolic pathways; N-Glycan biosynthesis		11
EIF4A1	P60842	Eukaryotic initiation factor 4A-I OS=Homo sapiens OX=9606 GN=EIF4A1 PE=1 SV=1	295	0.916256	50	744	18	9	406	46.1	5.48	3242	37824.1	1017	265.27	0	143.954		1.03429	1.24822	-4.80884	-5.80351	0.0486361	0.319871	-2.26569	-2.53693	1.03429	1.24822	0.20795	0.17231	1	1	0.326192	0.237462	0.975903	0.615219	0.369525	0.301212	2.45747e+07	5.1103e+06	2.376e+07	4.09408e+06	3.33565e+07	997445	2.8552e+07	3.07676e+06	438.564	33.2162	40.7347	29.4668	43.0882	34.0225	393.031	29.8338	72.6596	4.71281	46.2091	34.4617	6.30863e+07	4.77806e+06	5.85959e+06	4.23872e+06	6.19814e+06	4.89405e+06	5.65366e+07	4.29152e+06	1.04519e+07	677927	6.64707e+06	4.95723e+06	6.30863e+07	4.77806e+06	5.85959e+06	4.23872e+06	6.19814e+06	4.89405e+06	5.65366e+07	4.29152e+06	1.04519e+07	677927	6.64707e+06	4.95723e+06	10	9	9	8	9	9	10	9	10	3	9	8	2	1	3	2	Y	Y	?	?	Y	?	Y	Y	Y	?	Y	Y	MSASQDSRSRDNGPDGMEPEGVIESNWNEIVDSFDDMNLSESLLRGIYAYGFEKPSAIQQRAILPCIKGYDVIAQAQSGTGKTATFAISILQQIELDLKATQALVLAPTRELAQQIQKVVMALGDYMGASCHACIGGTNVRAEVQKLQMEAPHIIVGTPGRVFDMLNRRYLSPKYIKMFVLDEADEMLSRGFKDQIYDIFQKLNSNTQVVLLSATMPSDVLEVTKKFMRDPIRILVKKEELTLEGIRQFYINVEREEWKLDTLCDLYETLTITQAVIFINTRRKVDWLTEKMHARDFTVSAMHGDMDQKERDVIMREFRSGSSRVLITTDLLARGIDVQQVSLVINYDLPTNRENYIHRIGRGGRFGRKGVAINMVTEEDKRTLRDIETFYNTSIEEMPLNVADLI	metabolic process;regulation of biological process	cytoplasm;cytosol;membrane;nucleus	catalytic activity;DNA binding;nucleotide binding;protein binding;RNA binding	Pf00270, Pf00271, Pf04851	1973	ENSG00000161960.14	RNA transport	Translation Factors; Interferon type I signaling pathways	17
RPL8	P62917	60S ribosomal protein L8 OS=Homo sapiens OX=9606 GN=RPL8 PE=1 SV=2	296	0.912451	35	670	8	8	257	28	11.03	2617	29517.6	745	315.55	0	47.664		1.16452	1.635	1.32375	-1.06063	0.219735	0.709292	0.404636	-0.0849214	1.16452	1.635	1.32375	0.942836	1	0.965909	1	1	0.852147	0.342556	0.682856	0.916088	1.24506e+08	1.64815e+08	1.06916e+08	1.00804e+08	1.24178e+08	9.89462e+07	8.98664e+07	2.88013e+07	215.07	33.272	52.2503	224.581	86.0645	87.2652	166.385	26.1438	65.5975	56.9613	103.173	83.2359	2.67247e+08	4.13439e+07	6.49262e+07	2.79065e+08	1.06944e+08	1.08436e+08	2.0675e+08	3.24863e+07	8.15115e+07	7.07802e+07	1.28203e+08	1.03429e+08	2.67247e+08	4.13439e+07	6.49262e+07	2.79065e+08	1.06944e+08	1.08436e+08	2.0675e+08	3.24863e+07	8.15115e+07	7.07802e+07	1.28203e+08	1.03429e+08	8	6	7	8	8	6	8	6	8	6	8	6	3	3	3	3	Y	Y	Y	Y	Y	Y	Y	Y	Y	Y	Y	Y	MGRVIRGQRKGAGSVFRAHVKHRKGAARLRAVDFAERHGYIKGIVKDIIHDPGRGAPLAKVVFRDPYRFKKRTELFIAAEGIHTGQFVYCGKKAQLNIGNVLPVGTMPEGTIVCCLEEKPGDRGKLARASGNYATVISHNPETKKTRVKLPSGSKKVISSANRAVVGVVAGGGRIDKPILKAGRAYHKYKAKRNCWPRVRGVAMNPVEHPFGGGNHQHIGKPSTIRRDAPAGRKVGLIAARRTGRLRGTKTVQEKEN	cell organization and biogenesis;metabolic process;response to stimulus;transport	cytoplasm;cytosol;membrane;ribosome	RNA binding;structural molecule activity	Pf00181, Pf03947	6132	ENSG00000161016.17	Ribosome	Cytoplasmic Ribosomal Proteins	8
EFHD2	Q96C19	EF-hand domain-containing protein D2 OS=Homo sapiens OX=9606 GN=EFHD2 PE=1 SV=1	297	0.91	39	560	10	9	240	26.7	5.2	3087	28159.4	711	171.75	0	58.48		-1.0274	1.36586	-1.52063	-2.13388	-0.0389938	0.449812	-0.604673	-1.09348	0.973334	1.36586	0.65762	0.46863	1	1	1	0.604761	0.972217	0.249196	0.577816	0.330647	2.91057e+07	1.91405e+07	2.99031e+07	1.40135e+07	2.85021e+07	1.2351e+06	2.40194e+07	6.47528e+06	269.159	54.0422	55.7674	77.693	88.4138	83.111	248.743	54.3616	86.2473	30.2097	85.4558	66.7962	6.20163e+07	1.24517e+07	1.28492e+07	1.7901e+07	2.03712e+07	1.91494e+07	5.73121e+07	1.25253e+07	1.9872e+07	6.96054e+06	1.96896e+07	1.53903e+07	6.20163e+07	1.24517e+07	1.28492e+07	1.7901e+07	2.03712e+07	1.91494e+07	5.73121e+07	1.25253e+07	1.9872e+07	6.96054e+06	1.96896e+07	1.53903e+07	9	8	8	8	9	8	9	8	8	7	8	7	3	3	3	3	Y	Y	Y	Y	Y	Y	Y	Y	Y	Y	Y	Y	MATDELATKLSRRLQMEGEGGGETPEQPGLNGAAAAAAGAPDEAAEALGSADCELSAKLLRRADLNQGIGEPQSPSRRVFNPYTEFKEFSRKQIKDMEKMFKQYDAGRDGFIDLMELKLMMEKLGAPQTHLGLKNMIKEVDEDFDSKLSFREFLLIFRKAAAGELQEDSGLCVLARLSEIDVSSEGVKGAKSFFEAKVQAINVSSRFEEEIKAEQEERKKQAEEMKQRKAAFKELQSTFK		membrane	metal ion binding;protein binding		79180	ENSG00000142634.12			1
HMGB1	Q5T7C4	High mobility group protein B1 OS=Homo sapiens OX=9606 GN=HMGB1 PE=1 SV=1	298	0.907595	30	478	4	4	158	18.3	9.7	2191	24926.7	616	167.89	0	54.958		-1.28945	-1.21017	-1.41326	-1.50584	-0.36675	-0.275204	-0.499026	-0.590572	0.775527	0.826333	0.707584	0.664079	1	1	1	1	0.757823	0.432782	0.65837	0.541156	2.97069e+07	2.10202e+07	3.83055e+07	2.54379e+07	3.13041e+07	3.96851e+06	3.2472e+07	7.83454e+06	229.274	28.4579	53.688	71.1811	60.86	88.3145	261.028	42.9723	97.5577	57.3846	102.384	106.898	6.56126e+07	8.14397e+06	1.53642e+07	2.03703e+07	1.74167e+07	2.52735e+07	7.47e+07	1.22976e+07	2.79187e+07	1.64221e+07	2.92999e+07	3.05915e+07	6.56126e+07	8.14397e+06	1.53642e+07	2.03703e+07	1.74167e+07	2.52735e+07	7.47e+07	1.22976e+07	2.79187e+07	1.64221e+07	2.92999e+07	3.05915e+07	5	5	5	5	5	5	5	5	5	5	5	5	3	3	3	3	Y	Y	Y	Y	Y	Y	Y	Y	Y	Y	Y	Y	MGKGDPKKPRGKMSSYAFFVQTCREEHKKKHPDASVNFSEFSKKCSERWKTMSAKEKGKFEDMAKADKARYEREMKTYIPPKGETKKKFKDPNAPKRPPSAFFLFCSEYRPKIKGEHPGLSIGDVAKKLGEMWNNTAADDKQPYEKKAAKLKEKYEKF	cell differentiation;cell organization and biogenesis;cell proliferation;cellular component movement;cellular homeostasis;defense response;metabolic process;regulation of biological process;response to stimulus;transport	cell surface;chromosome;endosome;extracellular;membrane;nucleus;organelle lumen	catalytic activity;DNA binding;enzyme regulator activity;protein binding;RNA binding	Pf00505, Pf09011	3146	ENSG00000189403.14		Retinoblastoma (RB) in Cancer; DNA Damage Response (only ATM dependent)	13
KCNAB2	Q13303-2	Isoform 2 of Voltage-gated potassium channel subunit beta-2 OS=Homo sapiens OX=9606 GN=KCNAB2	299	0.904844	63	507	17	17	353	39.3	8.62	1981	24129.5	656	219.71	0	111.725		1.42713	2.12273	-1.82637	-2.71656	0.513116	1.08592	-0.868978	-1.44178	1.42713	2.12273	0.547535	0.368112	1	0.209954	1	0.459002	0.737001	0.113997	0.575143	0.330891	5.44461e+07	2.98111e+07	3.81508e+07	1.40438e+07	6.93013e+07	9.95005e+06	3.66282e+07	9.19124e+06	393.983	33.9811	50.8519	120.132	64.184	77.8522	233.624	30.8206	71.0656	10.2551	53.5871	59.6631	1.34399e+08	1.1592e+07	1.73471e+07	4.09806e+07	2.18951e+07	2.65577e+07	7.9696e+07	1.05138e+07	2.42426e+07	3.49832e+06	1.82801e+07	2.03529e+07	1.34399e+08	1.1592e+07	1.73471e+07	4.09806e+07	2.18951e+07	2.65577e+07	7.9696e+07	1.05138e+07	2.42426e+07	3.49832e+06	1.82801e+07	2.03529e+07	17	15	14	16	17	14	16	15	15	8	15	16	3	3	3	2	Y	Y	Y	Y	Y	Y	Y	Y	Y	?	Y	Y	MYPESTTGSPARLSLRQTGSPGMIYRNLGKSGLRVSCLGLGTWVTFGGQITDEMAEQLMTLAYDNGINLFDTAEVYAAGKAEVVLGNIIKKKGWRRSSLVITTKIFWGGKAETERGLSRKHIIEGLKASLERLQLEYVDVVFANRPDPNTPMEETVRAMTHVINQGMAMYWGTSRWSSMEIMEAYSVARQFNLTPPICEQAEYHMFQREKVEVQLPELFHKIGVGAMTWSPLACGIVSGKYDSGIPPYSRASLKGYQWLKDKILSEEGRRQQAKLKELQAIAERLGCTLPQLAIAWCLRNEGVSSVLLGASNADQLMENIGAIQVLPKLSSSIIHEIDSILGNKPYSKKDYRS	cell differentiation;metabolic process;regulation of biological process;transport	cytoplasm;cytosol;membrane	catalytic activity;transporter activity	Pf00248	8514	ENSG00000069424.14		Metapathway biotransformation	1
GLO1	Q04760	Lactoylglutathione lyase OS=Homo sapiens OX=9606 GN=GLO1 PE=1 SV=4	300	0.90163	42	395	7	7	184	20.8	5.31	1390	19569.3	395	94.49	0	42.163		1.01529	1.19988	-1.73797	-2.05394	0.0218918	0.262888	-0.7974	-1.0384	1.01529	1.19988	0.575385	0.486868	1	1	0.636878	0.169723	0.969217	0.513122	0.253923	0.0881198	2.28648e+07	1.31561e+07	2.25205e+07	1.09645e+07	1.20607e+07	3.75627e+06	8.096e+06	3.7328e+06	211.67	88.8457	94.2388	80.7997	94.3313	52.005	181.192	90.5898	117.028	38.3902	73.5699	77.3391	3.67808e+07	1.54383e+07	1.63754e+07	1.40401e+07	1.63915e+07	9.03663e+06	3.14848e+07	1.57413e+07	2.03353e+07	6.67086e+06	1.27838e+07	1.34388e+07	3.67808e+07	1.54383e+07	1.63754e+07	1.40401e+07	1.63915e+07	9.03663e+06	3.14848e+07	1.57413e+07	2.03353e+07	6.67086e+06	1.27838e+07	1.34388e+07	7	7	7	7	7	7	7	7	7	7	7	7	3	3	3	3	Y	Y	Y	Y	Y	Y	Y	Y	Y	Y	Y	Y	MAEPQPPSGGLTDEAALSCCSDADPSTKDFLLQQTMLRVKDPKKSLDFYTRVLGMTLIQKCDFPIMKFSLYFLAYEDKNDIPKEKDEKIAWALSRKATLELTHNWGTEDDETQSYHNGNSDPRGFGHIGIAVPDVYSACKRFEELGVKFVKKPDDGKMKGLAFIQDPDGYWIEILNPNKMATLM	cell differentiation;metabolic process;regulation of biological process	cytoplasm;cytosol;membrane;nucleus	catalytic activity;metal ion binding	Pf00903, Pf12681, Pf13669	2739	ENSG00000124767.6	Pyruvate metabolism		6
F11R	Q9Y624	Junctional adhesion molecule A OS=Homo sapiens OX=9606 GN=F11R PE=1 SV=1	301	0.898528	38	707	9	9	299	32.6	7.9	2730	27287.6	859	243.47	0	53.724		1.11584	1.3705	-1.12443	-1.38105	0.158132	0.454702	-0.169195	-0.465765	1.11584	1.3705	0.889339	0.724087	1	0.611451	1	1	0.883215	0.139014	0.839461	0.605254	5.66025e+07	5.03388e+07	5.07263e+07	3.67302e+07	5.00496e+07	3.84101e+06	4.15226e+07	1.21944e+07	234.462	44.6749	70.2656	112.439	97.2556	101.042	201.289	39.9308	71.9088	47.1559	84.9153	94.6614	1.13947e+08	2.17118e+07	3.41487e+07	5.46449e+07	4.72657e+07	4.91058e+07	9.78254e+07	19406146	3.49473e+07	2.29175e+07	4.12683e+07	4.60049e+07	1.13947e+08	2.17118e+07	3.41487e+07	5.46449e+07	4.72657e+07	4.91058e+07	9.78254e+07	19406146	3.49473e+07	2.29175e+07	4.12683e+07	4.60049e+07	9	8	9	9	8	8	9	8	8	8	9	9	3	3	3	3	Y	Y	Y	Y	Y	Y	Y	Y	Y	Y	Y	Y	MGTKAQVERKLLCLFILAILLCSLALGSVTVHSSEPEVRIPENNPVKLSCAYSGFSSPRVEWKFDQGDTTRLVCYNNKITASYEDRVTFLPTGITFKSVTREDTGTYTCMVSEEGGNSYGEVKVKLIVLVPPSKPTVNIPSSATIGNRAVLTCSEQDGSPPSEYTWFKDGIVMPTNPKSTRAFSNSSYVLNPTTGELVFDPLSASDTGEYSCEARNGYGTPMTSNAVRMEAVERNVGVIVAAVLVTLILLGILVFGIWFAYSRGHFDRTKKGTSSKKVIYSQPSARSEGEFKQTSSFLV	cell differentiation;cell organization and biogenesis;cellular component movement;defense response;regulation of biological process;response to stimulus;transport	membrane	protein binding;receptor activity	Pf00047, Pf07679, Pf07686, Pf13895, Pf13927	50848	ENSG00000158769.17	Cell adhesion molecules (CAMs); Leukocyte transendothelial migration; Epithelial cell signaling in Helicobacter pylori infection; Tight junction		1
RPL3	P39023	60S ribosomal protein L3 OS=Homo sapiens OX=9606 GN=RPL3 PE=1 SV=2	302	0.894839	38	949	14	14	403	46.1	10.18	5207	44988	1236	409.27	0	118.061		1.14198	1.68111	1.14702	-1.28342	0.191533	0.749417	0.197885	-0.359999	1.14198	1.68111	1.14702	0.779165	1	0.987402	1	1	0.895243	0.369988	0.868815	0.742049	7.33718e+07	8.41586e+07	6.42498e+07	5.00613e+07	8.9944e+07	5.63364e+07	6.78333e+07	1.58458e+07	260.352	21.8157	41.7204	219.032	84.8875	67.5848	208.518	22.7409	52.3611	53.9475	99.3987	67.641	1.76936e+08	1.4826e+07	2.83534e+07	1.48855e+08	5.76899e+07	4.59309e+07	1.4171e+08	1.54548e+07	3.55848e+07	3.66629e+07	6.75517e+07	4.59691e+07	1.76936e+08	1.4826e+07	2.83534e+07	1.48855e+08	5.76899e+07	4.59309e+07	1.4171e+08	1.54548e+07	3.55848e+07	3.66629e+07	6.75517e+07	4.59691e+07	15	11	12	16	16	13	14	13	13	14	15	13	3	3	3	3	Y	Y	Y	Y	Y	Y	Y	Y	Y	Y	Y	Y	MSHRKFSAPRHGSLGFLPRKRSSRHRGKVKSFPKDDPSKPVHLTAFLGYKAGMTHIVREVDRPGSKVNKKEVVEAVTIVETPPMVVVGIVGYVETPRGLRTFKTVFAEHISDECKRRFYKNWHKSKKKAFTKYCKKWQDEDGKKQLEKDFSSMKKYCQVIRVIAHTQMRLLPLRQKKAHLMEIQVNGGTVAEKLDWARERLEQQVPVNQVFGQDEMIDVIGVTKGKGYKGVTSRWHTKKLPRKTHRGLRKVACIGAWHPARVAFSVARAGQKGYHHRTEINKKIYKIGQGYLIKDGKLIKNNASTDYDLSDKSINPLGGFVHYGEVTNDFVMLKGCVVGTKKRVLTLRKSLLVQTKRRALEKIDLKFIDTTSKFGHGRFQTMEEKKAFMGPLKKDRIAKEEGA	cell organization and biogenesis;metabolic process;response to stimulus;transport	cytoplasm;cytosol;nucleus;ribosome	protein binding;RNA binding;structural molecule activity	Pf00297	6122	ENSG00000100316.15	Ribosome	Cytoplasmic Ribosomal Proteins	22
CTSG	P08311	Cathepsin G OS=Homo sapiens OX=9606 GN=CTSG PE=1 SV=2	303	0.892588	27	843	6	6	255	28.8	11.19	4261	42568.6	1105	332.66	0	43.193		1.12251	1.09737	-1.15596	-1.13008	0.166727	0.134054	-0.209092	-0.176419	1.12251	1.09737	0.865081	0.884897	1	1	1	1	0.865958	0.516803	0.79808	0.79482	6.60315e+07	5.71226e+07	5.88249e+07	5.2054e+07	5.6387e+07	2.42972e+06	4.04134e+07	1.21207e+07	223.301	45.8093	69.4652	102.057	93.8196	97.0186	177.415	43.6961	80.5124	65.3323	103.974	97.5999	1.30649e+08	2.68022e+07	4.06429e+07	5.97118e+07	5.48922e+07	5.67639e+07	1.03803e+08	2.55658e+07	4.71064e+07	3.82248e+07	6.08331e+07	5.7104e+07	1.30649e+08	2.68022e+07	4.06429e+07	5.97118e+07	5.48922e+07	5.67639e+07	1.03803e+08	2.55658e+07	4.71064e+07	3.82248e+07	6.08331e+07	5.7104e+07	6	6	6	6	6	6	6	6	6	6	6	6	3	3	3	3	Y	Y	Y	Y	Y	Y	Y	Y	Y	Y	Y	Y	MQPLLLLLAFLLPTGAEAGEIIGGRESRPHSRPYMAYLQIQSPAGQSRCGGFLVREDFVLTAAHCWGSNINVTLGAHNIQRRENTQQHITARRAIRHPQYNQRTIQNDIMLLQLSRRVRRNRNVNPVALPRAQEGLRPGTLCTVAGWGRVSMRRGTDTLREVQLRVQRDRQCLRIFGSYDPRRQICVGDRRERKAAFKGDSGGPLLCNNVAHGIVSYGKSSGVPPEVFTRVSSFLPWIRTTMRSFKLLDQMETPL	cell organization and biogenesis;defense response;metabolic process;regulation of biological process;response to stimulus;transport	cell surface;extracellular;membrane;nucleus;organelle lumen	catalytic activity;protein binding	Pf00089	1511	ENSG00000100448.3	Systemic lupus erythematosus; Lysosome; Neuroactive ligand-receptor interaction; Renin-angiotensin system; Amoebiasis	ACE Inhibitor Pathway	14
ARF4	P18085	ADP-ribosylation factor 4 OS=Homo sapiens OX=9606 GN=ARF4 PE=1 SV=3	304	0.890167	49	327	8	3	180	20.5	7.14	1623	15893.1	438	141.36	0	79.563		1.0595	1.36054	-2.17584	-2.79406	0.08339	0.444181	-1.12157	-1.48236	1.0595	1.36054	0.459593	0.357902	1	1	0.780338	0.458872	0.949642	0.267519	0.437602	0.340108	1.72912e+07	7.94691e+06	1.63201e+07	5.84099e+06	1.87692e+07	868050	1.65558e+07	2.69793e+06	328.69	48.6353	60.4346	59.6893	67.1627	74.3392	297.397	37.9243	77.8527	23.0935	60.4934	64.2889	3.8949e+07	5.76317e+06	7.16137e+06	7.07305e+06	7.95864e+06	8.80903e+06	3.52409e+07	4.49394e+06	9.22538e+06	2.73652e+06	7.16834e+06	7618096	3.8949e+07	5.76317e+06	7.16137e+06	7.07305e+06	7.95864e+06	8.80903e+06	3.52409e+07	4.49394e+06	9.22538e+06	2.73652e+06	7.16834e+06	7618096	3	3	3	3	3	3	3	3	3	3	3	3	2	2	3	2	Y	Y	?	?	Y	Y	Y	Y	Y	?	Y	Y	MGLTISSLFSRLFGKKQMRILMVGLDAAGKTTILYKLKLGEIVTTIPTIGFNVETVEYKNICFTVWDVGGQDRIRPLWKHYFQNTQGLIFVVDSNDRERIQEVADELQKMLLVDELRDAVLLLFANKQDLPNAMAISEMTDKLGLQSLRNRTWYVQATCATQGTGLYEGLDWLSNELSKR	cellular component movement;metabolic process;regulation of biological process;response to stimulus;transport	cytosol;Golgi;membrane	catalytic activity;nucleotide binding;protein binding;signal transducer activity	Pf00025, Pf00071, Pf00503, Pf01926, Pf04670, Pf08477, Pf09439	378	ENSG00000168374.10			3
PSMA6	P60900	Proteasome subunit alpha type-6 OS=Homo sapiens OX=9606 GN=PSMA6 PE=1 SV=1	305	0.888333	41	533	8	8	246	27.4	6.76	3551	31124.1	825	289.36	0	70.753		-1.1174	1.21571	-1.80859	-2.45685	-0.160146	0.2818	-0.854863	-1.29681	0.894935	1.21571	0.552918	0.407026	1	1	0.634467	0.223065	0.81974	0.561922	0.271191	0.144636	5.82596e+07	3.22128e+07	6.50992e+07	2.64971e+07	3.3948e+07	9.93407e+06	3.49052e+07	1.21231e+07	214.116	84.9257	84.9431	55.1251	61.4837	95.703	229.373	82.8659	116.826	29.2912	63.6187	81.7302	9.74593e+07	3.86557e+07	3.86637e+07	2.50914e+07	2.79856e+07	4.35613e+07	1.04404e+08	3.77182e+07	5.31756e+07	1.33325e+07	2.89574e+07	3.72012e+07	9.74593e+07	3.86557e+07	3.86637e+07	2.50914e+07	2.79856e+07	4.35613e+07	1.04404e+08	3.77182e+07	5.31756e+07	1.33325e+07	2.89574e+07	3.72012e+07	8	8	7	7	8	8	8	8	8	7	7	7	3	3	3	3	Y	Y	Y	Y	Y	Y	Y	Y	Y	Y	Y	Y	MSRGSSAGFDRHITIFSPEGRLYQVEYAFKAINQGGLTSVAVRGKDCAVIVTQKKVPDKLLDSSTVTHLFKITENIGCVMTGMTADSRSQVQRARYEAANWKYKYGYEIPVDMLCKRIADISQVYTQNAEMRPLGCCMILIGIDEEQGPQVYKCDPAGYYCGFKATAAGVKQTESTSFLEKKVKKKFDWTFEQTVETAITCLSTVLSIDFKPSEIEVGVVTVENPKFRILTEAEIDAHLVALAERD	metabolic process;regulation of biological process;response to stimulus;transport	cytoplasm;cytosol;nucleus;proteasome	catalytic activity;nucleotide binding;protein binding;RNA binding	Pf00227, Pf10584	5687	ENSG00000100902.10	Proteasome	Proteasome Degradation	14
RAB35	F5H157	Ras-related protein Rab-35 (Fragment) OS=Homo sapiens OX=9606 GN=RAB35 PE=1 SV=1	306	0.887351	36	456	6	4	185	21.2	8.31	4510	15667.2	457	278.65	0	50.486		1.08115	1.31029	-1.61533	-1.95767	0.112569	0.389882	-0.691826	-0.96914	1.08115	1.31029	0.61907	0.510811	1	1	1	0.72509	0.92041	0.198255	0.53922	0.351357	3.02599e+07	1.8733e+07	2.79886e+07	1.42969e+07	2.97255e+07	1.68295e+06	2.20055e+07	4.69477e+06	282.679	48.7959	66.3401	79.9495	76.025	90.3007	231.749	48.802	87.4037	38.9683	72.8846	76.1023	6.45061e+07	1.1135e+07	1.51385e+07	1.82441e+07	1.73486e+07	2.06062e+07	5.28841e+07	1.11364e+07	1.99451e+07	8.8924e+06	1.6632e+07	1.73662e+07	6.45061e+07	1.1135e+07	1.51385e+07	1.82441e+07	1.73486e+07	2.06062e+07	5.28841e+07	1.11364e+07	1.99451e+07	8.8924e+06	1.6632e+07	1.73662e+07	5	4	5	5	5	5	5	5	5	5	5	4	3	3	3	3	Y	Y	Y	Y	Y	Y	Y	Y	Y	Y	Y	Y	MARDYDHLFKLLIIGDSGVGKSSLLLRFADNTFSGSYITTIGVDFKIRTVEINGEKVKLQIWDTAGQERFRTITSTAESFVNVKRWLHEINQNCDDVCRILVGNKNDDPERKVVETEDAYKFAGQMGIQLFETSAKENVNVEEMFNCITELVLRAKKDNLAKQQQQQQNDVVKLTKNSKRKKRCC	regulation of biological process;response to stimulus		catalytic activity;nucleotide binding	Pf00006, Pf00025, Pf00071, Pf00735, Pf08477, Pf13191		ENSG00000111737.11			12
MNDA	P41218	Myeloid cell nuclear differentiation antigen OS=Homo sapiens OX=9606 GN=MNDA PE=1 SV=1	307	0.885455	37	974	14	14	407	45.8	9.76	6205	53000.2	1335	429.93	0	142.347		1.08487	1.00749	-2.41053	-2.2386	0.117525	0.0107709	-1.26935	-1.1626	1.08487	1.00749	0.414846	0.446707	1	1	0.733136	0.663238	0.934176	0.976049	0.465304	0.385539	9.30617e+07	3.86063e+07	8.57812e+07	3.83191e+07	1.16746e+08	7.49955e+06	8.33567e+07	1.3646e+07	355.928	28.576	52.1181	72.0089	48.5539	60.5679	280.836	31.5226	90.1057	35.5201	75.0715	69.192	2.27588e+08	1.82721e+07	3.33254e+07	4.6044e+07	3.10464e+07	38728388	1.79572e+08	2.01562e+07	5.76154e+07	2.27123e+07	4.80022e+07	4.42428e+07	2.27588e+08	1.82721e+07	3.33254e+07	4.6044e+07	3.10464e+07	38728388	1.79572e+08	2.01562e+07	5.76154e+07	2.27123e+07	4.80022e+07	4.42428e+07	15	13	14	14	14	15	15	14	15	14	14	15	3	3	3	3	Y	Y	Y	Y	Y	Y	Y	Y	Y	Y	Y	Y	MVNEYKKILLLKGFELMDDYHFTSIKSLLAYDLGLTTKMQEEYNRIKITDLMEKKFQGVACLDKLIELAKDMPSLKNLVNNLRKEKSKVAKKIKTQEKAPVKKINQEEVGLAAPAPTARNKLTSEARGRIPVAQKRKTPNKEKTEAKRNKVSQEQSKPPGPSGASTSAAVDHPPLPQTSSSTPSNTSFTPNQETQAQRQVDARRNVPQNDPVTVVVLKATAPFKYESPENGKSTMFHATVASKTQYFHVKVFDINLKEKFVRKKVITISDYSECKGVMEIKEASSVSDFNQNFEVPNRIIEIANKTPKISQLYKQASGTMVYGLFMLQKKSVHKKNTIYEIQDNTGSMDVVGSGKWHNIKCEKGDKLRLFCLQLRTVDRKLKLVCGSHSFIKVIKAKKNKEGPMNVN	cellular component movement;defense response;metabolic process;regulation of biological process;response to stimulus;transport	cytoplasm;extracellular;nucleus;organelle lumen	DNA binding;protein binding;transporter activity	Pf02758, Pf02760	4332	ENSG00000163563.7			1
RPL13	P26373	60S ribosomal protein L13 OS=Homo sapiens OX=9606 GN=RPL13 PE=1 SV=4	308	0.880379	27	688	6	6	211	24.2	11.65	4188	37879.4	1026	347.95	0	40.145		-1.04231	1.37016	1.14672	-1.24541	-0.0597892	0.454346	0.197514	-0.31662	0.959404	1.37016	1.14672	0.802949	1	1	1	1	0.964384	0.486777	0.857116	0.753533	6.4763e+07	7.4265e+07	6.75033e+07	5.42017e+07	7.38273e+07	4.35835e+07	6.73062e+07	1.27518e+07	229.968	28.2757	39.822	191.042	78.7294	72.0263	220.32	24.2693	66.0887	63.1957	102.296	83.9664	1.49901e+08	1.8431e+07	2.59573e+07	1.24528e+08	51318369	4.69491e+07	1.43612e+08	1.58195e+07	4.30787e+07	4.1193e+07	66680039	5.4732e+07	1.49901e+08	1.8431e+07	2.59573e+07	1.24528e+08	51318369	4.69491e+07	1.43612e+08	1.58195e+07	4.30787e+07	4.1193e+07	66680039	5.4732e+07	7	7	7	7	7	6	7	7	7	6	7	7	3	3	3	3	Y	Y	Y	Y	Y	Y	Y	Y	Y	Y	Y	Y	MAPSRNGMVLKPHFHKDWQRRVATWFNQPARKIRRRKARQAKARRIAPRPASGPIRPIVRCPTVRYHTKVRAGRGFSLEELRVAGIHKKVARTIGISVDPRRRNKSTESLQANVQRLKEYRSKLILFPRKPSAPKKGDSSAEELKLATQLTGPVMPVRNVYKKEKARVITEEEKNFKAFASLRMARANARLFGIRAKRAKEAAEQDVEKKK	cell organization and biogenesis;metabolic process;transport	cytosol;membrane;nucleus;ribosome	protein binding;RNA binding;structural molecule activity	Pf01294	6137	ENSG00000167526.13	Ribosome	Cytoplasmic Ribosomal Proteins	16
ADAM10	O14672	Disintegrin and metalloproteinase domain-containing protein 10 OS=Homo sapiens OX=9606 GN=ADAM10 PE=1 SV=1	309	0.872299	32	2039	20	20	748	84.1	7.77	9615	103625	2611	668.26	0	168.118		1.24597	1.59601	1.40187	1.0944	0.317264	0.67447	0.487353	0.130147	1.24597	1.59601	1.40187	1.0944	1	0.087303	1	1	0.73247	0.0294416	0.440059	0.81756	1.29315e+08	1.81283e+08	1.03787e+08	1.13585e+08	9.94504e+07	3.40146e+07	6.82256e+07	9.5974e+06	182.705	38.5151	72.694	165.998	116.067	129.965	135.28	34.0294	66.5841	78.3553	92.8045	87.0027	2.41158e+08	5.08371e+07	9.59509e+07	2.19105e+08	1.53201e+08	1.71544e+08	1.78559e+08	4.49163e+07	8.78862e+07	1.03423e+08	1.22495e+08	1.14837e+08	2.41158e+08	5.08371e+07	9.59509e+07	2.19105e+08	1.53201e+08	1.71544e+08	1.78559e+08	4.49163e+07	8.78862e+07	1.03423e+08	1.22495e+08	1.14837e+08	21	15	19	21	20	20	20	19	18	20	20	17	3	3	3	3	Y	Y	Y	Y	Y	Y	Y	Y	Y	Y	Y	Y	MVLLRVLILLLSWAAGMGGQYGNPLNKYIRHYEGLSYNVDSLHQKHQRAKRAVSHEDQFLRLDFHAHGRHFNLRMKRDTSLFSDEFKVETSNKVLDYDTSHIYTGHIYGEEGSFSHGSVIDGRFEGFIQTRGGTFYVEPAERYIKDRTLPFHSVIYHEDDINYPHKYGPQGGCADHSVFERMRKYQMTGVEEVTQIPQEEHAANGPELLRKKRTTSAEKNTCQLYIQTDHLFFKYYGTREAVIAQISSHVKAIDTIYQTTDFSGIRNISFMVKRIRINTTADEKDPTNPFRFPNIGVEKFLELNSEQNHDDYCLAYVFTDRDFDDGVLGLAWVGAPSGSSGGICEKSKLYSDGKKKSLNTGIITVQNYGSHVPPKVSHITFAHEVGHNFGSPHDSGTECTPGESKNLGQKENGNYIMYARATSGDKLNNNKFSLCSIRNISQVLEKKRNNCFVESGQPICGNGMVEQGEECDCGYSDQCKDECCFDANQPEGRKCKLKPGKQCSPSQGPCCTAQCAFKSKSEKCRDDSDCAREGICNGFTALCPASDPKPNFTDCNRHTQVCINGQCAGSICEKYGLEECTCASSDGKDDKELCHVCCMKKMDPSTCASTGSVQWSRHFSGRTITLQPGSPCNDFRGYCDVFMRCRLVDADGPLARLKKAIFSPELYENIAEWIVAHWWAVLLMGIALIMLMAGFIKICSVHTPSSNPKLPPPKPLPGTLKRRRPPQPIQQPQRQRPRESYQMGHMRR	cell communication;cell organization and biogenesis;metabolic process;regulation of biological process;response to stimulus;transport	cell surface;cytoplasm;Golgi;membrane;nucleus;organelle lumen	catalytic activity;metal ion binding;protein binding	Pf00200, Pf01421, Pf01562, Pf12785, Pf13574, Pf13582, Pf13583, Pf13688	102	ENSG00000137845.14	Epithelial cell signaling in Helicobacter pylori infection; Alzheimer's disease	Alzheimers Disease; Copper homeostasis; Canonical and Non-canonical Notch signaling; Hypertrophy Model	15
RALA	P11233	Ras-related protein Ral-A OS=Homo sapiens OX=9606 GN=RALA PE=1 SV=1	310	0.860243	33	537	5	2	206	23.6	7.11	2348	28001	709	231.56	0	36.44		1.01593	1.1736	-1.75334	-2.02547	0.0227944	0.23094	-0.810108	-1.01825	1.01593	1.1736	0.570339	0.493714	1	1	1	0.716493	0.983794	0.481392	0.476645	0.364786	1.47603e+07	8.41838e+06	1.45289e+07	7.17312e+06	1.40008e+07	271959	1.21619e+07	2.76825e+06	275.231	50.3449	69.0783	73.4687	77.8213	73.7967	251.673	44.8946	91.9003	35.4522	77.5024	78.8372	3.08814e+07	5.64879e+06	7.75071e+06	8.24331e+06	8.73169e+06	8.28012e+06	2.82381e+07	5.03726e+06	1.03114e+07	3.97779e+06	8.69591e+06	8.84567e+06	3.08814e+07	5.64879e+06	7.75071e+06	8.24331e+06	8.73169e+06	8.28012e+06	2.82381e+07	5.03726e+06	1.03114e+07	3.97779e+06	8.69591e+06	8.84567e+06	2	2	2	2	2	2	2	2	2	2	2	2	3	3	2	3	Y	Y	Y	Y	Y	Y	Y	?	Y	Y	Y	Y	MAANKPKGQNSLALHKVIMVGSGGVGKSALTLQFMYDEFVEDYEPTKADSYRKKVVLDGEEVQIDILDTAGQEDYAAIRDNYFRSGEGFLCVFSITEMESFAATADFREQILRVKEDENVPFLLVGNKSDLEDKRQVSVEEAKNRAEQWNVNYVETSAKTRANVDKVFFDLMREIRARKMEDSKEKNGKKKRKSLAKRIRERCCIL	cell division;cell organization and biogenesis;regulation of biological process;response to stimulus;transport	cell surface;membrane	catalytic activity;nucleotide binding;protein binding	Pf00025, Pf00071, Pf08477	5898	ENSG00000006451.7	Rap1 signaling pathway; Ras signaling pathway; Pancreatic cancer; Pathways in cancer; Phospholipase D signaling pathway	RalA downstream regulated genes; EGF/EGFR Signaling Pathway	7
PSMB2	P49721	Proteasome subunit beta type-2 OS=Homo sapiens OX=9606 GN=PSMB2 PE=1 SV=1	311	0.859701	40	432	7	7	201	22.8	7.02	1518	20032	503	109.7	0	47.045		-1.15942	1.14113	-1.5936	-2.10841	-0.213406	0.190461	-0.672293	-1.07616	0.862499	1.14113	0.627509	0.47429	1	1	0.946066	0.327911	0.740188	0.729836	0.318017	0.176442	2.66072e+07	1.66963e+07	3.0849e+07	1.46314e+07	1.42953e+07	4.74385e+06	1.49271e+07	8.40889e+06	194.199	80.5209	84.9023	58.2806	68.1517	99.2339	215.1	87.6009	114.253	27.3518	67.3232	103.082	4.31044e+07	1.78724e+07	1.88449e+07	1.2936e+07	1.51269e+07	2.20259e+07	47743557	19443884	2.53596e+07	6.07099e+06	1.49431e+07	2.28801e+07	4.31044e+07	1.78724e+07	1.88449e+07	1.2936e+07	1.51269e+07	2.20259e+07	47743557	19443884	2.53596e+07	6.07099e+06	1.49431e+07	2.28801e+07	7	7	7	7	7	7	7	7	7	6	7	7	3	3	3	3	Y	Y	Y	Y	Y	Y	Y	Y	Y	Y	Y	Y	MEYLIGIQGPDYVLVASDRVAASNIVQMKDDHDKMFKMSEKILLLCVGEAGDTVQFAEYIQKNVQLYKMRNGYELSPTAAANFTRRNLADCLRSRTPYHVNLLLAGYDEHEGPALYYMDYLAALAKAPFAAHGYGAFLTLSILDRYYTPTISRERAVELLRKCLEELQKRFILNLPTFSVRIIDKNGIHDLDNISFPKQGS	metabolic process;regulation of biological process;response to stimulus;transport	cytoplasm;cytosol;membrane;nucleus;proteasome	catalytic activity;enzyme regulator activity;protein binding	Pf00227	5690	ENSG00000126067.11	Proteasome	Proteasome Degradation	1
SPN	P16150	Leukosialin OS=Homo sapiens OX=9606 GN=SPN PE=1 SV=1	312	0.858	26	1320	7	7	400	40.3	5.1	6193	69477.9	1668	624.36	0	49.898		-1.0149	1.18155	-1.04518	-1.25333	-0.0213356	0.240675	-0.0637527	-0.325763	0.98532	1.18155	0.956772	0.797876	1	1	1	1	0.98077	0.432199	0.926212	0.648328	2.94781e+08	2.82038e+08	2.99173e+08	2.38703e+08	2.23431e+08	1.4227e+07	1.95117e+08	8.48468e+07	198.188	54.6904	64.4614	100.865	96.2817	106.475	187.668	59.1531	75.2467	55.396	85.2883	116.286	5.52298e+08	1.52408e+08	1.79637e+08	2.81085e+08	2.68312e+08	2.96718e+08	5.22981e+08	1.64844e+08	2.09693e+08	1.54374e+08	2.37676e+08	3.24058e+08	5.52298e+08	1.52408e+08	1.79637e+08	2.81085e+08	2.68312e+08	2.96718e+08	5.22981e+08	1.64844e+08	2.09693e+08	1.54374e+08	2.37676e+08	3.24058e+08	8	8	8	8	8	8	8	8	8	8	8	8	3	3	3	3	Y	Y	Y	Y	Y	Y	Y	Y	Y	Y	Y	Y	MATLLLLLGVLVVSPDALGSTTAVQTPTSGEPLVSTSEPLSSKMYTTSITSDPKADSTGDQTSALPPSTSINEGSPLWTSIGASTGSPLPEPTTYQEVSIKMSSVPQETPHATSHPAVPITANSLGSHTVTGGTITTNSPETSSRTSGAPVTTAASSLETSRGTSGPPLTMATVSLETSKGTSGPPVTMATDSLETSTGTTGPPVTMTTGSLEPSSGASGPQVSSVKLSTMMSPTTSTNASTVPFRNPDENSRGMLPVAVLVALLAVIVLVALLLLWRRRQKRRTGALVLSRGGKRNGVVDAWAGPAQVPEEGAVTVTVGGSGGDKGSGFPDGEGSSRRPTLTTFFGRRKSRQGSLAMEELKSGSGPSLKGEEEPLVASEDGAVDAPAPDEPEGGDGAAP	cellular component movement;defense response;regulation of biological process;response to stimulus	cell surface;membrane	protein binding;receptor activity;signal transducer activity		6693	ENSG00000197471.11	Cell adhesion molecules (CAMs); Epstein-Barr virus infection		16
RAB5B	P61020	Ras-related protein Rab-5B OS=Homo sapiens OX=9606 GN=RAB5B PE=1 SV=1	313	0.855628	42	438	7	4	215	23.7	8.13	3104	25536.5	639	225.24	0	67.819		1.21849	1.32952	-1.84001	-2.00767	0.285099	0.410909	-0.879716	-1.00553	1.21849	1.32952	0.543475	0.498089	1	1	1	0.862408	0.82752	0.312444	0.502044	0.433587	5.7793e+06	3.1409e+06	4.74299e+06	2.36243e+06	6.19371e+06	302052	4.60544e+06	1.12781e+06	322.19	42.9075	67.6574	81.1638	69.8653	84.162	247.144	26.0806	81.931	27.5532	67.4381	81.9076	1.29082e+07	1.71905e+06	2.71063e+06	3.25175e+06	2.79909e+06	3.37187e+06	9.90159e+06	1.04489e+06	3.28249e+06	1.10389e+06	2.70184e+06	3.28155e+06	1.29082e+07	1.71905e+06	2.71063e+06	3.25175e+06	2.79909e+06	3.37187e+06	9.90159e+06	1.04489e+06	3.28249e+06	1.10389e+06	2.70184e+06	3.28155e+06	3	3	3	3	3	3	3	3	3	3	3	3	1	2	2	1	Y	?	?	?	Y	Y	Y	?	Y	?	?	Y	MTSRSTARPNGQPQASKICQFKLVLLGESAVGKSSLVLRFVKGQFHEYQESTIGAAFLTQSVCLDDTTVKFEIWDTAGQERYHSLAPMYYRGAQAAIVVYDITNQETFARAKTWVKELQRQASPSIVIALAGNKADLANKRMVEYEEAQAYADDNSLLFMETSAKTAMNVNDLFLAIAKKLPKSEPQNLGGAAGRSRGVDLHEQSQQNKSQCCSN	cell organization and biogenesis;regulation of biological process;response to stimulus;transport	endosome;membrane	catalytic activity;nucleotide binding;protein binding	Pf00009, Pf00025, Pf00071, Pf04670, Pf08477	5869	ENSG00000111540.15	Amoebiasis; Phagosome; Endocytosis; Ras signaling pathway; Tuberculosis; Vasopressin-regulated water reabsorption		12
TYROBP	X6RGC9	DNAX-activation protein 12 OS=Homo sapiens OX=9606 GN=TYROBP PE=1 SV=1	314	0.849505	30	286	2	2	101	11	7.84	1546	15375.7	350	85.38	0	30.379		1.04642	1.40086	1.2023	-1.11347	0.0654599	0.486318	0.265797	-0.15506	1.04642	1.40086	1.2023	0.898095	1	0.532237	1	1	0.940887	0.129418	0.67308	0.814079	9.21937e+06	1.10845e+07	8.81041e+06	7.91258e+06	6.82325e+06	1.99375e+06	5.8313e+06	2.08271e+06	182.163	40.4128	76.214	139.825	96.9968	122.414	161.558	36.2251	87.7532	66.848	79.1146	110.476	1.68623e+07	3.74089e+06	7.05491e+06	1.29432e+07	8.97871e+06	1.13315e+07	14954922	3.35325e+06	8.12306e+06	6.18793e+06	7.32341e+06	1.02264e+07	1.68623e+07	3.74089e+06	7.05491e+06	1.29432e+07	8.97871e+06	1.13315e+07	14954922	3.35325e+06	8.12306e+06	6.18793e+06	7.32341e+06	1.02264e+07	2	2	2	2	2	2	2	2	2	2	2	2	3	3	3	3	Y	Y	Y	Y	Y	Y	Y	Y	Y	Y	Y	Y	MGGLEPCSRLLLLPLLLAVSDCSCSTVSPGVLAGIVMGDLVLTVLIALAVYFLGRLVPRGRGAAEATRKQRITETESPYQELQGQRSDVYSDLNTQRPYYK	defense response;regulation of biological process;response to stimulus;transport	cell surface;membrane	protein binding;signal transducer activity		7305	ENSG00000011600.11		Microglia Pathogen Phagocytosis Pathway; TYROBP Causal Network	19
M6PR	P20645	Cation-dependent mannose-6-phosphate receptor OS=Homo sapiens OX=9606 GN=M6PR PE=1 SV=1	315	0.846931	30	782	8	8	277	31	5.83	5884	49870	1127	409.85	0	71.909		1.06642	1.06741	1.25942	1.25826	0.0927807	0.0941119	0.332759	0.331428	1.06642	1.06741	1.25942	1.25826	1	1	1	1	0.931417	0.87309	0.675063	0.703415	4.21026e+07	5.30248e+07	3.94801e+07	4.96762e+07	3.93722e+07	1.43481e+07	3.01406e+07	3.09018e+07	188.581	28.0155	57.5622	138.211	79.6793	127.391	153.677	23.176	80.2294	60.1098	78.85	184.517	8.68812e+07	1.2907e+07	2.65194e+07	6.36752e+07	3.6709e+07	5.86902e+07	7.08006e+07	1.06774e+07	3.69624e+07	2.76931e+07	3.63269e+07	8.50086e+07	8.68812e+07	1.2907e+07	2.65194e+07	6.36752e+07	3.6709e+07	5.86902e+07	7.08006e+07	1.06774e+07	3.69624e+07	2.76931e+07	3.63269e+07	8.50086e+07	8	7	8	8	8	7	8	8	8	8	8	7	3	3	3	3	Y	Y	Y	Y	Y	Y	Y	Y	Y	Y	Y	Y	MFPFYSCWRTGLLLLLLAVAVRESWQTEEKTCDLVGEKGKESEKELALVKRLKPLFNKSFESTVGQGSDTYIYIFRVCREAGNHTSGAGLVQINKSNGKETVVGRLNETHIFNGSNWIMLIYKGGDEYDNHCGKEQRRAVVMISCNRHTLADNFNPVSEERGKVQDCFYLFEMDSSLACSPEISHLSVGSILLVTFASLVAVYVVGGFLYQRLVVGAKGMEQFPHLAFWQDLGNLVADGCDFVCRSKPRNVPAAYRGVGDDQLGEESEERDDHLLPM	cell organization and biogenesis;regulation of biological process;response to stimulus;transport	endosome;membrane;vacuole	protein binding;receptor activity;signal transducer activity;transporter activity	Pf02157	4074	ENSG00000003056.7	Lysosome; Phagosome		12
CAPG	P40121	Macrophage-capping protein OS=Homo sapiens OX=9606 GN=CAPG PE=1 SV=2	316	0.840029	41	713	9	9	348	38.5	6.19	4441	33059.9	1050	298.11	0	89.343	Acetyl [N-Term]	1.1484	1.32062	-2.37137	-2.72699	0.199628	0.401219	-1.24572	-1.44731	1.1484	1.32062	0.421697	0.366704	1	1	0.595043	0.34424	0.862668	0.250023	0.370629	0.249111	5.85386e+07	2.46856e+07	5.0974e+07	1.86924e+07	5.81312e+07	2.61453e+06	4.08558e+07	7.26568e+06	327.679	48.9994	82.7767	64.6671	71.3818	57.702	253.663	49.3192	97.0997	29.7809	67.7965	49.1343	1.25248e+08	1.87289e+07	3.16394e+07	2.47175e+07	2.7284e+07	2.20552e+07	9.69568e+07	1.88511e+07	3.71141e+07	1.13831e+07	2.59136e+07	1.87804e+07	1.25248e+08	1.87289e+07	3.16394e+07	2.47175e+07	2.7284e+07	2.20552e+07	9.69568e+07	1.88511e+07	3.71141e+07	1.13831e+07	2.59136e+07	1.87804e+07	10	10	10	10	10	10	10	10	10	10	10	10	3	3	3	3	Y	Y	Y	Y	Y	Y	Y	Y	Y	Y	Y	Y	MYTAIPQSGSPFPGSVQDPGLHVWRVEKLKPVPVAQENQGVFFSGDSYLVLHNGPEEVSHLHLWIGQQSSRDEQGACAVLAVHLNTLLGERPVQHREVQGNESDLFMSYFPRGLKYQEGGVESAFHKTSTGAPAAIKKLYQVKGKKNIRATERALNWDSFNTGDCFILDLGQNIFAWCGGKSNILERNKARDLALAIRDSERQGKAQVEIVTDGEEPAEMIQVLGPKPALKEGNPEEDLTADKANAQAAALYKVSDATGQMNLTKVADSSPFALELLISDDCFVLDNGLCGKIYIWKGRKANEKERQAALQVAEGFISRMQYAPNTQVEILPQGHESPIFKQFFKDWK	cell organization and biogenesis;regulation of biological process	cytoplasm;extracellular;nucleus	protein binding	Pf00626	822	ENSG00000042493.15		TYROBP Causal Network	2
ATIC	P31939	Bifunctional purine biosynthesis protein ATIC OS=Homo sapiens OX=9606 GN=ATIC PE=1 SV=3	317	0.826757	56	874	24	24	592	64.6	6.71	2847	42158.1	1134	245.13	0	195.754	Met-loss [N-Term]	1.31988	1.25157	-2.64067	-2.50402	0.400402	0.323743	-1.4009	-1.32424	1.31988	1.25157	0.378692	0.399358	1	1	0.520104	0.352271	0.741369	0.344163	0.364308	0.233246	5.9941e+07	2.26992e+07	4.54141e+07	1.81365e+07	6.30405e+07	2.2064e+06	3.29297e+07	7.03537e+06	362.132	47.2767	82.6137	55.1639	66.1064	65.0548	226.051	54.7344	91.9943	27.5471	62.9002	58.4254	1.32351e+08	1.72785e+07	3.01934e+07	2.01611e+07	2.41604e+07	2.3776e+07	8.26164e+07	2.00041e+07	3.36218e+07	1.00678e+07	2.29886e+07	2.13531e+07	1.32351e+08	1.72785e+07	3.01934e+07	2.01611e+07	2.41604e+07	2.3776e+07	8.26164e+07	2.00041e+07	3.36218e+07	1.00678e+07	2.29886e+07	2.13531e+07	23	21	22	20	21	20	23	22	23	19	19	19	3	3	3	3	Y	Y	Y	Y	Y	Y	Y	Y	Y	Y	Y	Y	MAPGQLALFSVSDKTGLVEFARNLTALGLNLVASGGTAKALRDAGLAVRDVSELTGFPEMLGGRVKTLHPAVHAGILARNIPEDNADMARLDFNLIRVVACNLYPFVKTVASPGVTVEEAVEQIDIGGVTLLRAAAKNHARVTVVCEPEDYVVVSTEMQSSESKDTSLETRRQLALKAFTHTAQYDEAISDYFRKQYSKGVSQMPLRYGMNPHQTPAQLYTLQPKLPITVLNGAPGFINLCDALNAWQLVKELKEALGIPAAASFKHVSPAGAAVGIPLSEDEAKVCMVYDLYKTLTPISAAYARARGADRMSSFGDFVALSDVCDVPTAKIISREVSDGIIAPGYEEEALTILSKKKNGNYCVLQMDQSYKPDENEVRTLFGLHLSQKRNNGVVDKSLFSNVVTKNKDLPESALRDLIVATIAVKYTQSNSVCYAKNGQVIGIGAGQQSRIHCTRLAGDKANYWWLRHHPQVLSMKFKTGVKRAEISNAIDQYVTGTIGEDEDLIKWKALFEEVPELLTEAEKKEWVEKLTEVSISSDAFFPFRDNVDRAKRSGVAYIAAPSGSAADKVVIEACDELGIILAHTNLRLFHH	metabolic process;response to stimulus	cytosol;membrane;mitochondrion	catalytic activity;protein binding	Pf01808, Pf02142	471	ENSG00000138363.14	Metabolic pathways; Antifolate resistance; One carbon pool by folate; Purine metabolism	One Carbon Metabolism	2
RPL5	A0A2R8Y6J3	60S ribosomal protein L5 (Fragment) OS=Homo sapiens OX=9606 GN=RPL5 PE=1 SV=1	318	0.826387	44	447	9	9	238	27	9.13	1968	20622.2	527	122.98	0	65.857		1.06758	1.3862	-2.08818	-2.71142	0.0943399	0.47114	-1.06225	-1.43905	1.06758	1.3862	0.478886	0.368811	1	1	0.968054	0.452361	0.946084	0.522821	0.514156	0.325484	3.3659e+07	1.61188e+07	3.15284e+07	1.1628e+07	4.14518e+07	9.3524e+06	3.01864e+07	6.01727e+06	350.618	32.8989	51.0997	115.814	47.922	44.3961	282.44	35.2832	89.3831	20.8094	70.1059	59.2298	8.14612e+07	7.6436e+06	1.18723e+07	2.69077e+07	1.1134e+07	1.03148e+07	6.56208e+07	8.19755e+06	2.07669e+07	4.83477e+06	1.62881e+07	1.37612e+07	8.14612e+07	7.6436e+06	1.18723e+07	2.69077e+07	1.1134e+07	1.03148e+07	6.56208e+07	8.19755e+06	2.07669e+07	4.83477e+06	1.62881e+07	1.37612e+07	9	7	7	9	8	8	9	9	9	5	9	8	2	3	3	3	Y	?	Y	Y	Y	Y	Y	Y	Y	Y	Y	Y	MIVRVTNRDIICQIAYARIEGDMIVCAAYAHELPKYGVKVGLTNYAAAYCTGLLLARRLLNRFGMDKIYEGQVEVTGDEYNVESIDGQPGAFTCYLDAGLARTTTGNKVFGALKGAVDGGLSIPHSTKRFPGYDSESKEFNAEVHRKHIMGQNVADYMRYLMEEDEDAYKKQFSQYIKNSVTPDMMEEMYKKAHAAIRENPVYEKKPKKEVKKKRWNRPKMSLAQKKDRVAQKKASFL
IGLC2	P0DOY2	Immunoglobulin lambda constant 2 OS=Homo sapiens OX=9606 GN=IGLC2 PE=1 SV=1	319	0.824528	46	190	3	3	106	11.3	7.24	1258	11147.8	251	61.58	0	48.766		339.144	358.859	2.05538	1.94246	8.40576	8.48727	1.0394	0.957884	339.144	358.859	2.05538	1.94246	0.0545033	0.0237384	0.820596	0.292656	0.229071	0.100737	0.426465	0.140165	1.32655e+07	2.72657e+07	39114.7	75978.7	1.61515e+07	2.21585e+07	21281.8	27492.7	312.962	21.8073	56.8689	510.605	87.8103	206.548	0.593509	0.386623	0.174651	0.510836	1.04255	0.689733	3.18019e+07	2.21596e+06	5.77878e+06	5.18856e+07	8.92291e+06	2.09886e+07	60309.9	39287	17747.3	51909	105939	70087.8	3.18019e+07	2.21596e+06	5.77878e+06	5.18856e+07	8.92291e+06	2.09886e+07	60309.9	39287	17747.3	51909	105939	70087.8	3	3	3	3	3	3	1	1	1	1	1	1	3	3	0	0	Y	Y	Y	Y	Y	Y	?	?	?	?	?	?	GQPKAAPSVTLFPPSSEELQANKATLVCLISDFYPGAVTVAWKADSSPVKAGVETTTPSKQSNNKYAASSYLSLTPEQWKSHRSYSCQVTHEGSTVEKTVAPTECS	cell organization and biogenesis;cellular component movement;defense response;metabolic process;regulation of biological process;response to stimulus;transport	extracellular;membrane	catalytic activity;protein binding	Pf07654, Pf13927	3538				22
UBE2N	P61088	Ubiquitin-conjugating enzyme E2 N OS=Homo sapiens OX=9606 GN=UBE2N PE=1 SV=1	320	0.815132	42	295	5	5	152	17.1	6.57	1267	16900	403	179.4	0	31.959		1.08811	1.26442	-1.6778	-1.94966	0.121831	0.33848	-0.746572	-0.963221	1.08811	1.26442	0.596018	0.51291	1	1	1	0.745642	0.90956	0.241827	0.479881	0.359109	3.2991e+07	1.96632e+07	3.03194e+07	1.55511e+07	2.96418e+07	1.07689e+06	2.41858e+07	5.07624e+06	272.554	56.1545	73.1109	76.0029	84.5951	78.8938	232.548	42.7458	93.9865	39.3466	75.5602	74.5011	6.71333e+07	1.38315e+07	1.80081e+07	1.87204e+07	2.08368e+07	1.94325e+07	5.72794e+07	1.05288e+07	2.315e+07	9.69153e+06	1.86114e+07	1.83505e+07	6.71333e+07	1.38315e+07	1.80081e+07	1.87204e+07	2.08368e+07	1.94325e+07	5.72794e+07	1.05288e+07	2.315e+07	9.69153e+06	1.86114e+07	1.83505e+07	5	5	5	5	5	5	5	5	5	5	5	5	3	3	3	3	Y	Y	Y	Y	Y	Y	Y	Y	Y	Y	Y	Y	MAGLPRRIIKETQRLLAEPVPGIKAEPDESNARYFHVVIAGPQDSPFEGGTFKLELFLPEEYPMAAPKVRFMTKIYHPNVDKLGRICLDILKDKWSPALQIRTVLLSIQALLSAPNPDDPLANDVAEQWKTNEAQAIETARAWTRLYAMNNI	cell organization and biogenesis;metabolic process;regulation of biological process;response to stimulus;transport	cytoplasm;cytosol;nucleus	catalytic activity;nucleotide binding;protein binding;RNA binding	Pf00179, Pf05743, Pf05773	7334	ENSG00000177889.9	Ubiquitin mediated proteolysis	IL-1 signaling pathway; Interleukin-1 Induced Activation of NF-kappa-B; Simplified Depiction of MYD88 Distinct Input-Output Pathway	12
TOP1	P11387	DNA topoisomerase 1 OS=Homo sapiens OX=9606 GN=TOP1 PE=1 SV=2	321	0.813569	33	1886	27	27	765	90.7	9.31	7602	95726.8	2267	695.2	0	200.619		-1.12655	1.03258	6.18011	5.31277	-0.171914	0.046253	2.62763	2.40946	0.887664	1.03258	6.18011	5.31277	1	1	0.00508861	0.00059136	0.857939	0.841358	0.0066855	0.00071243	5.10262e+07	3.15347e+08	5.74837e+07	3.05398e+08	4.00868e+07	7.90999e+07	4.27504e+07	1.6034e+07	51.8834	8.60921	23.4717	220.721	135.97	162.217	56.821	10.5105	27.2588	159.989	177.181	165.366	9.45907e+07	1.56958e+07	4.27922e+07	4.02406e+08	2.47892e+08	2.95745e+08	1.03592e+08	1.91621e+07	4.96966e+07	2.91682e+08	3.23026e+08	3.01486e+08	9.45907e+07	1.56958e+07	4.27922e+07	4.02406e+08	2.47892e+08	2.95745e+08	1.03592e+08	1.91621e+07	4.96966e+07	2.91682e+08	3.23026e+08	3.01486e+08	29	21	26	30	31	29	30	23	26	31	29	30	3	3	3	3	Y	Y	Y	Y	Y	Y	Y	Y	Y	Y	Y	Y	MSGDHLHNDSQIEADFRLNDSHKHKDKHKDREHRHKEHKKEKDREKSKHSNSEHKDSEKKHKEKEKTKHKDGSSEKHKDKHKDRDKEKRKEEKVRASGDAKIKKEKENGFSSPPQIKDEPEDDGYFVPPKEDIKPLKRPRDEDDADYKPKKIKTEDTKKEKKRKLEEEEDGKLKKPKNKDKDKKVPEPDNKKKKPKKEEEQKWKWWEEERYPEGIKWKFLEHKGPVFAPPYEPLPENVKFYYDGKVMKLSPKAEEVATFFAKMLDHEYTTKEIFRKNFFKDWRKEMTNEEKNIITNLSKCDFTQMSQYFKAQTEARKQMSKEEKLKIKEENEKLLKEYGFCIMDNHKERIANFKIEPPGLFRGRGNHPKMGMLKRRIMPEDIIINCSKDAKVPSPPPGHKWKEVRHDNKVTWLVSWTENIQGSIKYIMLNPSSRIKGEKDWQKYETARRLKKCVDKIRNQYREDWKSKEMKVRQRAVALYFIDKLALRAGNEKEEGETADTVGCCSLRVEHINLHPELDGQEYVVEFDFLGKDSIRYYNKVPVEKRVFKNLQLFMENKQPEDDLFDRLNTGILNKHLQDLMEGLTAKVFRTYNASITLQQQLKELTAPDENIPAKILSYNRANRAVAILCNHQRAPPKTFEKSMMNLQTKIDAKKEQLADARRDLKSAKADAKVMKDAKTKKVVESKKKAVQRLEEQLMKLEVQATDREENKQIALGTSKLNYLDPRITVAWCKKWGVPIEKIYNKTQREKFAWAIDMADEDYEF	cell death;cell division;cell organization and biogenesis;metabolic process;regulation of biological process;response to stimulus	chromosome;cytoplasm;nucleus	catalytic activity;DNA binding;nucleotide binding;protein binding;RNA binding	Pf01028, Pf02919, Pf14370	7150	ENSG00000198900.5			20
CLIC4	Q9Y696	Chloride intracellular channel protein 4 OS=Homo sapiens OX=9606 GN=CLIC4 PE=1 SV=4	322	0.798419	40	505	8	8	253	28.8	5.59	1792	23510.7	624	167.45	0	76.272		1.12532	1.01362	-2.02302	-1.82222	0.170329	0.0195172	-1.01651	-0.8657	1.12532	1.01362	0.49431	0.54878	1	1	0.745395	0.561436	0.854827	0.966232	0.378852	0.243017	3.19023e+07	1.57696e+07	2.83497e+07	1.55577e+07	2.80724e+07	3.30828e+06	1.43779e+07	7.44629e+06	280.38	79.5866	58.0622	52.1992	76.8313	77.6052	195.281	77.4005	98.7958	30.7012	82.4519	90.7059	6.41925e+07	1.82212e+07	1.32932e+07	1.19509e+07	1.75904e+07	1.77676e+07	4.47092e+07	1.77207e+07	2.26191e+07	7.029e+06	1.88772e+07	2.0767e+07	6.41925e+07	1.82212e+07	1.32932e+07	1.19509e+07	1.75904e+07	1.77676e+07	4.47092e+07	1.77207e+07	2.26191e+07	7.029e+06	1.88772e+07	2.0767e+07	8	8	7	7	8	6	7	8	8	6	8	7	3	3	3	3	Y	Y	Y	Y	Y	Y	Y	Y	Y	Y	Y	Y	MALSMPLNGLKEEDKEPLIELFVKAGSDGESIGNCPFSQRLFMILWLKGVVFSVTTVDLKRKPADLQNLAPGTHPPFITFNSEVKTDVNKIEEFLEEVLCPPKYLKLSPKHPESNTAGMDIFAKFSAYIKNSRPEANEALERGLLKTLQKLDEYLNSPLPDEIDENSMEDIKFSTRKFLDGNEMTLADCNLLPKLHIVKVVAKKYRNFDIPKEMTGIWRYLTNAYSRDEFTNTCPSDKEVEIAYSDVAKRLTK	cell differentiation;cell organization and biogenesis;cellular homeostasis;metabolic process;regulation of biological process;response to stimulus;transport	cell surface;cytoplasm;cytoskeleton;cytosol;membrane;mitochondrion;nucleus	catalytic activity;protein binding;transporter activity	Pf00043, Pf13409, Pf13410, Pf13417, Pf14497	25932	ENSG00000169504.14			1
RPL21	G3V1B3	60S ribosomal protein L21 OS=Homo sapiens OX=9606 GN=RPL21 PE=1 SV=1	323	0.786207	30	228	2	2	87	9.9	10.29	1318	14966.7	422	140.76	0	36.441		1.11569	1.66563	-1.23225	-1.83965	0.157936	0.736071	-0.301299	-0.879434	1.11569	1.66563	0.811522	0.543581	1	1	1	1	0.927182	0.430789	0.839711	0.597584	2.02003e+07	1.6393e+07	1.81057e+07	9.84189e+06	2.79589e+07	1.23376e+07	2.46804e+07	3.97552e+06	324.748	12.7995	38.034	189.692	62.6687	52.4316	288.118	10.4958	38.0224	36.4368	85.7136	60.8387	5.23988e+07	2.06523e+06	6.13688e+06	3.06073e+07	1.01117e+07	8.45995e+06	4.64885e+07	1.69352e+06	6.135e+06	5.87916e+06	1.38301e+07	9.81645e+06	5.23988e+07	2.06523e+06	6.13688e+06	3.06073e+07	1.01117e+07	8.45995e+06	4.64885e+07	1.69352e+06	6.135e+06	5.87916e+06	1.38301e+07	9.81645e+06	2	2	2	2	2	2	2	2	2	2	2	2	2	3	2	3	Y	?	Y	Y	Y	Y	Y	?	Y	Y	Y	Y	MTNTKGKRRGTRYMFSRPFRKHGVVPLATYMRIYKKGDIVDIKGMGTVQKGMPHKCYHGKTGRVYNVTQHAVGIVVNKQGQDSCQEN	cell organization and biogenesis;metabolic process;transport	cytosol;membrane;ribosome	protein binding;RNA binding;structural molecule activity	Pf01157	6144	ENSG00000122026.10		Cytoplasmic Ribosomal Proteins	13
PDIA4	P13667	Protein disulfide-isomerase A4 OS=Homo sapiens OX=9606 GN=PDIA4 PE=1 SV=2	324	0.774868	41	1219	22	22	645	72.9	5.07	5921	62560.1	1623	495.63	0	177.339		1.12717	1.20289	-2.52384	-2.69338	0.172702	0.266499	-1.33562	-1.42942	1.12717	1.20289	0.396221	0.371281	1	1	0.494101	0.348749	0.875091	0.61211	0.329966	0.249254	9.08196e+07	3.59847e+07	8.05733e+07	2.99153e+07	8.52806e+07	8.59658e+06	6.2857e+07	1.71039e+07	318.192	55.6294	85.4571	44.1637	71.3413	66.471	255.824	55.1733	96.4651	21.8638	79.5199	49.8992	1.88762e+08	3.30011e+07	5.06959e+07	2.61994e+07	4.23219e+07	3.94327e+07	1.51763e+08	3.27306e+07	5.72262e+07	1.29703e+07	4.71738e+07	2.96018e+07	1.88762e+08	3.30011e+07	5.06959e+07	2.61994e+07	4.23219e+07	3.94327e+07	1.51763e+08	3.27306e+07	5.72262e+07	1.29703e+07	4.71738e+07	2.96018e+07	25	24	24	19	22	21	25	23	23	18	23	23	3	3	3	3	Y	Y	Y	Y	Y	Y	Y	Y	Y	Y	Y	Y	MRPRKAFLLLLLLGLVQLLAVAGAEGPDEDSSNRENAIEDEEEEEEEDDDEEEDDLEVKEENGVLVLNDANFDNFVADKDTVLLEFYAPWCGHCKQFAPEYEKIANILKDKDPPIPVAKIDATSASVLASRFDVSGYPTIKILKKGQAVDYEGSRTQEEIVAKVREVSQPDWTPPPEVTLVLTKENFDEVVNDADIILVEFYAPWCGHCKKLAPEYEKAAKELSKRSPPIPLAKVDATAETDLAKRFDVSGYPTLKIFRKGRPYDYNGPREKYGIVDYMIEQSGPPSKEILTLKQVQEFLKDGDDVIIIGVFKGESDPAYQQYQDAANNLREDYKFHHTFSTEIAKFLKVSQGQLVVMQPEKFQSKYEPRSHMMDVQGSTQDSAIKDFVLKYALPLVGHRKVSNDAKRYTRRPLVVVYYSVDFSFDYRAATQFWRSKVLEVAKDFPEYTFAIADEEDYAGEVKDLGLSESGEDVNAAILDESGKKFAMEPEEFDSDTLREFVTAFKKGKLKPVIKSQPVPKNNKGPVKVVVGKTFDSIVMDPKKDVLIEFYAPWCGHCKQLEPVYNSLAKKYKGQKGLVIAKMDATANDVPSDRYKVEGFPTIYFAPSGDKKNPVKFEGGDRDLEHLSKFIEEHATKLSRTKEEL	cellular homeostasis;metabolic process;regulation of biological process;response to stimulus;transport	cell surface;endoplasmic reticulum;organelle lumen	catalytic activity;metal ion binding;protein binding;RNA binding	Pf00085, Pf01216, Pf13098, Pf13848, Pf13905	9601	ENSG00000155660.10	Protein processing in endoplasmic reticulum; Vibrio cholerae infection; Thyroid hormone synthesis		7
SLC3A2	F5GZS6	4F2 cell-surface antigen heavy chain OS=Homo sapiens OX=9606 GN=SLC3A2 PE=1 SV=1	325	0.76571	34	1349	19	19	599	64.8	5.1	8300	69501.4	1768	537.79	0	186.273		1.04776	1.2028	-1.4225	-1.633	0.0673026	0.2664	-0.50843	-0.707528	1.04776	1.2028	0.702987	0.612369	1	1	1	1	0.952385	0.570227	0.609961	0.510197	1.114e+08	7.83127e+07	1.06322e+08	6.51085e+07	1.0265e+08	1.47694e+07	9.28444e+07	3.39541e+07	253.644	44.0785	72.4349	69.5264	88.6063	102.083	231.96	32.4876	88.8379	31.2347	79.8651	105.241	2.29004e+08	3.97967e+07	6.53985e+07	6.27725e+07	7.99989e+07	9.21666e+07	2.09427e+08	2.93317e+07	8.0208e+07	2.82005e+07	7.21069e+07	9.50181e+07	2.29004e+08	3.97967e+07	6.53985e+07	6.27725e+07	7.99989e+07	9.21666e+07	2.09427e+08	2.93317e+07	8.0208e+07	2.82005e+07	7.21069e+07	9.50181e+07	19	19	19	19	19	19	19	17	19	19	19	19	3	3	3	3	Y	Y	Y	Y	Y	Y	Y	Y	Y	Y	Y	Y	MELQPPEASIAVVSIPRQLPGSHSEAGVQGLSAGDDSETGSDCVTQAGLQLLASSDPPALASKNAEVTGTMSQDTEVDMKEVELNELEPEKQPMNAASGAAMSLAGAEKNGLVKIKVAEDEAEAAAAAKFTGLSKEELLKVAGSPGWVRTRWALLLLFWLGWLGMLAGAVVIIVRAPRCRELPAQKWWHTGALYRIGDLQAFQGHGAGNLAGLKGRLDYLSSLKVKGLVLGPIHKNQKDDVAQTDLLQIDPNFGSKEDFDSLLQSAKKKSIRVILDLTPNYRGENSWFSTQVDTVATKVKDALEFWLQAGVDGFQVRDIENLKDASSFLAEWQNITKGFSEDRLLIAGTNSSDLQQILSLLESNKDLLLTSSYLSDSGSTGEHTKSLVTQYLNATGNRWCSWSLSQARLLTSFLPAQLLRLYQLMLFTLPGTPVFSYGDEIGLDAAALPGQPMEAPVMLWDESSFPDIPGAVSANMTVKGQSEDPGSLLSLFRRLSDQRSKERSLLHGDFHAFSAGPGLFSYIRHWDQNERFLVVLNFGDVGLSAGLQASDLPASASLPAKADLLLSTQPGREEGSPLELERLKLEPHEGLLLRFPYAA	metabolic process	cytosol;membrane;nucleus	catalytic activity	Pf00128		ENSG00000168003.16			11
ARPC5	O15511	Actin-related protein 2/3 complex subunit 5 OS=Homo sapiens OX=9606 GN=ARPC5 PE=1 SV=3	326	0.760265	41	280	5	4	151	16.3	5.67	1820	17764.2	420	188.12	0	36.589		-1.05673	1.21974	-1.69962	-2.19068	-0.0796007	0.28657	-0.765209	-1.13138	0.946319	1.21974	0.588368	0.456479	1	1	1	0.52212	0.939144	0.527617	0.482209	0.295358	4.68749e+07	2.75797e+07	4.95339e+07	2.26112e+07	4.294e+07	4.60914e+06	3.7e+07	1.15712e+07	263.185	60.8608	59.6516	62.1519	76.3744	87.2289	249.29	57.551	98.6217	25.5302	75.7931	83.762	9.64571e+07	2.23055e+07	2.18623e+07	2.27787e+07	2.79912e+07	3.19693e+07	9.13646e+07	2.10924e+07	3.61448e+07	9.35679e+06	2.77781e+07	3.06987e+07	9.64571e+07	2.23055e+07	2.18623e+07	2.27787e+07	2.79912e+07	3.19693e+07	9.13646e+07	2.10924e+07	3.61448e+07	9.35679e+06	2.77781e+07	3.06987e+07	4	4	4	3	3	4	4	3	4	3	3	4	3	3	3	3	Y	Y	Y	Y	Y	Y	Y	Y	Y	Y	Y	Y	MSKNTVSSARFRKVDVDEYDENKFVDEEDGGDGQAGPDEGEVDSCLRQGNMTAALQAALKNPPINTKSQAVKDRAGSIVLKVLISFKANDIEKAVQSLDKNGVDLLMKYIYKGFESPSDNSSAMLLQWHEKALAAGGVGSIVRVLTARKTV	cell organization and biogenesis;cellular component movement;regulation of biological process;response to stimulus;transport	cytoplasm;cytoskeleton;cytosol;endosome;extracellular;organelle lumen	protein binding;structural molecule activity	Pf04699	10092	ENSG00000162704.15	Regulation of actin cytoskeleton; Fc gamma R-mediated phagocytosis; Pathogenic Escherichia coli infection; Shigellosis; Bacterial invasion of epithelial cells; Salmonella infection; Endocytosis	Pathogenic Escherichia coli infection; Regulation of Actin Cytoskeleton	1
TPP2	P29144	Tripeptidyl-peptidase 2 OS=Homo sapiens OX=9606 GN=TPP2 PE=1 SV=4	327	0.757206	39	2425	43	43	1249	138.3	6.32	9552	109895	3005	695.64	0	294.034	Met-loss+Acetyl [N-Term]	1.12082	1.58787	1.06392	-1.33159	0.164549	0.66709	0.0893881	-0.413152	1.12082	1.58787	1.06392	0.750981	1	1	1	1	0.869973	0.347658	0.924731	0.548238	1.81523e+08	1.93126e+08	1.61956e+08	1.21626e+08	1.65203e+08	1.12419e+08	1.02189e+08	3.05292e+07	225.979	45.8423	59.1074	195.884	84.631	71.5668	169.189	53.0331	73.0354	69.1839	94.3693	58.1792	3.71866e+08	7.5437e+07	9.72657e+07	3.22342e+08	1.39267e+08	1.17769e+08	2.78413e+08	8.727e+07	1.20185e+08	1.13847e+08	1.55292e+08	9.57384e+07	3.71866e+08	7.5437e+07	9.72657e+07	3.22342e+08	1.39267e+08	1.17769e+08	2.78413e+08	8.727e+07	1.20185e+08	1.13847e+08	1.55292e+08	9.57384e+07	42	38	40	44	43	39	42	40	39	41	43	35	3	3	3	3	Y	Y	Y	Y	Y	Y	Y	Y	Y	Y	Y	Y	MATAATEEPFPFHGLLPKKETGAASFLCRYPEYDGRGVLIAVLDTGVDPGAPGMQVTTDGKPKIVDIIDTTGSGDVNTATEVEPKDGEIVGLSGRVLKIPASWTNPSGKYHIGIKNGYDFYPKALKERIQKERKEKIWDPVHRVALAEACRKQEEFDVANNGSSQANKLIKEELQSQVELLNSFEKKYSDPGPVYDCLVWHDGEVWRACIDSNEDGDLSKSTVLRNYKEAQEYGSFGTAEMLNYSVNIYDDGNLLSIVTSGGAHGTHVASIAAGHFPEEPERNGVAPGAQILSIKIGDTRLSTMETGTGLIRAMIEVINHKCDLVNYSYGEATHWPNSGRICEVINEAVWKHNIIYVSSAGNNGPCLSTVGCPGGTTSSVIGVGAYVSPDMMVAEYSLREKLPANQYTWSSRGPSADGALGVSISAPGGAIASVPNWTLRGTQLMNGTSMSSPNACGGIALILSGLKANNIDYTVHSVRRALENTAVKADNIEVFAQGHGIIQVDKAYDYLVQNTSFANKLGFTVTVGNNRGIYLRDPVQVAAPSDHGVGIEPVFPENTENSEKISLQLHLALTSNSSWVQCPSHLELMNQCRHINIRVDPRGLREGLHYTEVCGYDIASPNAGPLFRVPITAVIAAKVNESSHYDLAFTDVHFKPGQIRRHFIEVPEGATWAEVTVCSCSSEVSAKFVLHAVQLVKQRAYRSHEFYKFCSLPEKGTLTEAFPVLGGKAIEFCIARWWASLSDVNIDYTISFHGIVCTAPQLNIHASEGINRFDVQSSLKYEDLAPCITLKNWVQTLRPVSAKTKPLGSRDVLPNNRQLYEMVLTYNFHQPKSGEVTPSCPLLCELLYESEFDSQLWIIFDQNKRQMGSGDAYPHQYSLKLEKGDYTIRLQIRHEQISDLERLKDLPFIVSHRLSNTLSLDIHENHSFALLGKKKSSNLTLPPKYNQPFFVTSLPDDKIPKGAGPGCYLAGSLTLSKTELGKKADVIPVHYYLIPPPTKTKNGSKDKEKDSEKEKDLKEEFTEALRDLKIQWMTKLDSSDIYNELKETYPNYLPLYVARLHQLDAEKERMKRLNEIVDAANAVISHIDQTALAVYIAMKTDPRPDAATIKNDMDKQKSTLVDALCRKGCALADHLLHTQAQDGAISTDAEGKEEEGESPLDSLAETFWETTKWTDLFDNKVLTFAYKHALVNKMYGRGLKFATKLVEEKPTKENWKNCIQLMKLLGWTHCASFTENWLPIMYPPDYCVF	metabolic process	cytoplasm;cytosol;nucleus	catalytic activity;protein binding	Pf00082, Pf12580, Pf13739	7174	ENSG00000134900.11			13
RPSA	P08865	40S ribosomal protein SA OS=Homo sapiens OX=9606 GN=RPSA PE=1 SV=4	328	0.746847	51	432	11	11	295	32.8	4.87	3315	24517.5	643	222.64	0	96.095	Met-loss+Acetyl [N-Term]	1.11204	1.25006	-3.99924	-4.49558	0.153213	0.321995	-1.99972	-2.16851	1.11204	1.25006	0.250048	0.222441	1	1	0.345221	0.227864	0.913313	0.395907	0.345174	0.247062	5.27096e+07	1.31799e+07	4.73989e+07	1.05434e+07	6.39898e+07	2.29193e+06	4.6942e+07	4.22526e+06	408.619	40.4173	61.7491	39.6542	37.075	50.9916	325.183	39.0587	95.0803	18.3223	41.16	42.6896	1.265e+08	1.25124e+07	1.91163e+07	1.22761e+07	1.14777e+07	1.5786e+07	1.0067e+08	1.20918e+07	2.94349e+07	5.6722e+06	1.27423e+07	1.32158e+07	1.265e+08	1.25124e+07	1.91163e+07	1.22761e+07	1.14777e+07	1.5786e+07	1.0067e+08	1.20918e+07	2.94349e+07	5.6722e+06	1.27423e+07	1.32158e+07	11	8	8	8	8	8	11	8	10	8	8	8	3	3	3	3	Y	Y	Y	Y	Y	Y	Y	Y	Y	Y	Y	Y	MSGALDVLQMKEEDVLKFLAAGTHLGGTNLDFQMEQYIYKRKSDGIYIINLKRTWEKLLLAARAIVAIENPADVSVISSRNTGQRAVLKFAAATGATPIAGRFTPGTFTNQIQAAFREPRLLVVTDPRADHQPLTEASYVNLPTIALCNTDSPLRYVDIAIPCNNKGAHSVGLMWWMLAREVLRMRGTISREHPWEVMPDLYFYRDPEEIEKEEQAAAEKAVTKEEFQGEWTAPAPEFTATQPEVADWSEGVQVPSVPIQQFPTEDWSAQPATEDWSAAPTAQATEWVGATTDWS	cell organization and biogenesis;metabolic process;transport	cytoplasm;cytosol;membrane;nucleus;ribosome	protein binding;receptor activity;RNA binding;structural molecule activity	Pf00318	3921	ENSG00000168028.13	Ribosome	Cytoplasmic Ribosomal Proteins	3
NUTF2	P61970	Nuclear transport factor 2 OS=Homo sapiens OX=9606 GN=NUTF2 PE=1 SV=1	329	0.736063	57	164	5	5	127	14.5	5.38	273	6396.05	161	54.29	0	20.965		-1.09073	1.31938	-1.78048	-2.56228	-0.125299	0.399862	-0.832267	-1.35743	0.916814	1.31938	0.561646	0.390277	1	1	0.781032	0.0989789	0.852537	0.321487	0.325014	0.0671784	1.40788e+07	7.90728e+06	1.53562e+07	5.99317e+06	9.20314e+06	2.4935e+06	6.31585e+06	1.544e+06	226.901	68.5634	94.3903	56.6982	62.9449	99.3173	203.828	88.1695	133.23	39.0573	61.2634	65.6361	2.45821e+07	7.42805e+06	1.02261e+07	6.14259e+06	6.81935e+06	1.07599e+07	2.20824e+07	9.55215e+06	1.44339e+07	4.23141e+06	6.63718e+06	7.11091e+06	2.45821e+07	7.42805e+06	1.02261e+07	6.14259e+06	6.81935e+06	1.07599e+07	2.20824e+07	9.55215e+06	1.44339e+07	4.23141e+06	6.63718e+06	7.11091e+06	5	3	3	3	5	4	5	4	4	3	3	3	3	2	3	3	Y	Y	Y	?	Y	Y	Y	Y	Y	Y	Y	Y	MGDKPIWEQIGSSFIQHYYQLFDNDRTQLGAIYIDASCLTWEGQQFQGKAAIVEKLSSLPFQKIQHSITAQDHQPTPDSCIISMVVGQLKADEDPIMGFHQMFLLKNINDAWVCTNDMFRLALHNFG	cell organization and biogenesis;regulation of biological process;transport	cytoplasm;cytosol;membrane;nucleus	protein binding;transporter activity	Pf02136	10204	ENSG00000102898.11			16
LSP1	P33241	Lymphocyte-specific protein 1 OS=Homo sapiens OX=9606 GN=LSP1 PE=1 SV=1	330	0.733333	44	565	10	10	339	37.2	4.74	2660	25085.8	733	160.51	0	88.942		-1.12699	-1.05503	-2.30219	-2.45921	-0.172471	-0.0772834	-1.20301	-1.2982	0.887322	0.947841	0.434368	0.406634	1	1	0.446005	0.224242	0.824932	0.91283	0.268274	0.145555	3.49691e+07	1.51895e+07	3.94097e+07	1.60253e+07	2.62694e+07	4.59857e+06	1.92594e+07	1.15387e+07	247.369	74.1945	75.837	50.2785	77.4152	44.9244	228.16	84.2186	135.486	11.7316	95.7619	74.6236	6.53013e+07	1.95861e+07	2.00197e+07	1.32727e+07	2.04364e+07	1.18593e+07	6.02306e+07	2.22324e+07	3.57661e+07	3.09696e+06	2.52796e+07	1.96994e+07	6.53013e+07	1.95861e+07	2.00197e+07	1.32727e+07	2.04364e+07	1.18593e+07	6.02306e+07	2.22324e+07	3.57661e+07	3.09696e+06	2.52796e+07	1.96994e+07	10	10	8	9	10	8	10	10	10	6	10	10	3	3	3	2	Y	Y	Y	Y	Y	Y	Y	Y	Y	?	Y	Y	MAEASSDPGAEEREELLGPTAQWSVEDEEEAVHEQCQHERDRQLQAQDEEGGGHVPERPKQEMLLSLKPSEAPELDEDEGFGDWSQRPEQRQQHEGAQGALDSGEPPQCRSPEGEQEDRPGLHAYEKEDSDEVHLEELSLSKEGPGPEDTVQDNLGAAGAEEEQEEHQKCQQPRTPSPLVLEGTIEQSSPPLSPTTKLIDRTESLNRSIEKSNSVKKSQPDLPISKIDQWLEQYTQAIETAGRTPKLARQASIELPSMAVASTKSRWETGEVQAQSAAKTPSCKDIVAGDMSKKSLWEQKGGSKTSSTIKSTPSGKRYKFVATGHGKYEKVLVEGGPAP	cellular component movement;defense response;regulation of biological process;response to stimulus	cytoskeleton;membrane	protein binding;signal transducer activity	Pf02029	4046	ENSG00000130592.15	Tuberculosis		11
LAMTOR1	Q6IAA8	Ragulator complex protein LAMTOR1 OS=Homo sapiens OX=9606 GN=LAMTOR1 PE=1 SV=2	331	0.729317	57	206	5	5	161	17.7	5.15	804	8662.17	291	63.35	0	40.785		-1.02915	1.23971	-1.79737	-2.29318	-0.0414579	0.310004	-0.845888	-1.19735	0.971673	1.23971	0.556368	0.436076	1	1	1	0.568975	0.973346	0.527589	0.525791	0.340631	8.57721e+06	4.77209e+06	8.82726e+06	3.84935e+06	9.44514e+06	966903	7.69638e+06	2.1012e+06	298.708	34.7565	62.0127	87.7062	58.0306	74.2941	266.2	35.5705	105.236	26.0261	60.9172	90.5424	19435353	2.26142e+06	4.03485e+06	5.70659e+06	3.77575e+06	4.83393e+06	1.73202e+07	2.31439e+06	6.84718e+06	1.69338e+06	3.96356e+06	5.89112e+06	19435353	2.26142e+06	4.03485e+06	5.70659e+06	3.77575e+06	4.83393e+06	1.73202e+07	2.31439e+06	6.84718e+06	1.69338e+06	3.96356e+06	5.89112e+06	5	3	5	5	5	4	5	4	5	3	5	5	2	3	2	3	Y	?	Y	Y	Y	Y	Y	?	Y	Y	Y	Y	MGCCYSSENEDSDQDREERKLLLDPSSPPTKALNGAEPNYHSLPSARTDEQALLSSILAKTASNIIDVSAADSQGMEQHEYMDRARQYSTRLAVLSSSLTHWKKLPPLPSLTSQPHQVLASEPIPFSDLQQVSRIAAYAYSALSQIRVDAKEELVVQFGIP	cell organization and biogenesis;regulation of biological process;response to stimulus;transport	endosome;membrane;vacuole	protein binding;structural molecule activity	Pf15454	55004	ENSG00000149357.9	mTOR signaling pathway		11
GNG10	P50151	Guanine nucleotide-binding protein G(I)/G(S)/G(O) subunit gamma-10 OS=Homo sapiens OX=9606 GN=GNG10 PE=1 SV=1	332	0.724706	44	112	3	3	68	7.2	7.85	531	6083.03	142	48.64	0	17.173	Met-loss+Acetyl [N-Term]; Acetyl [N-Term]	1.12463	1.25244	1.52294	1.36753	0.169449	0.324739	0.606862	0.451572	1.12463	1.25244	1.52294	1.36753	1	1	1	1	0.892024	0.631589	0.512042	0.63616	1.01502e+07	1.54581e+07	9.02536e+06	1.23424e+07	1.05048e+07	7.29813e+06	8.43761e+06	7.42566e+06	189.434	28.341	41.5105	71.0756	128.553	195.248	157.041	18.3442	55.1666	51.1216	89.5025	174.662	2.22472e+07	3.32837e+06	4.875e+06	8.34713e+06	1.50973e+07	2.293e+07	1.84429e+07	2.15434e+06	6.47878e+06	6.00373e+06	1.05112e+07	2.05124e+07	2.22472e+07	3.32837e+06	4.875e+06	8.34713e+06	1.50973e+07	2.293e+07	1.84429e+07	2.15434e+06	6.47878e+06	6.00373e+06	1.05112e+07	2.05124e+07	3	3	2	3	3	3	2	2	3	3	3	3	3	3	2	2	Y	Y	Y	Y	Y	Y	Y	?	Y	?	Y	Y	MSSGASASALQRLVEQLKLEAGVERIKVSQAAAELQQYCMQNACKDALLVGVPAGSNPFREPRSCALL	regulation of biological process;response to stimulus	membrane	catalytic activity;protein binding;signal transducer activity	Pf00631	2790	ENSG00000242616.3	GABAergic synapse; Morphine addiction; Serotonergic synapse; Cholinergic synapse; Alcoholism; Pathways in cancer; Glutamatergic synapse; Chemokine signaling pathway; PI3K-Akt signaling pathway; Ras signaling pathway; Retrograde endocannabinoid signaling; Circadian entrainment; Dopaminergic synapse	G Protein Signaling Pathways; Chemokine signaling pathway; Focal Adhesion-PI3K-Akt-mTOR-signaling pathway	9
PSMA3	P25788	Proteasome subunit alpha type-3 OS=Homo sapiens OX=9606 GN=PSMA3 PE=1 SV=2	333	0.718667	34	539	9	9	255	28.4	5.33	3559	30098	766	244.74	0	90.037	Met-loss+Acetyl [N-Term]	-1.00485	1.23741	-1.80321	-2.24212	-0.00697933	0.307319	-0.850567	-1.16487	0.995174	1.23741	0.554567	0.446006	1	1	0.428817	0.20368	0.989634	0.585454	0.182369	0.11863	4.86212e+07	2.69637e+07	4.8857e+07	2.17905e+07	2.08806e+07	1.02893e+07	2.09039e+07	1.10866e+07	198.905	102.138	97.9482	51.9822	63.7482	105.537	196.599	84.9334	119.394	28.4607	61.314	89.0406	7.27158e+07	3.73398e+07	3.5808e+07	1.90037e+07	2.33051e+07	3.85823e+07	7.18728e+07	3.105e+07	4.36481e+07	1.04047e+07	2.24152e+07	3.25516e+07	7.27158e+07	3.73398e+07	3.5808e+07	1.90037e+07	2.33051e+07	3.85823e+07	7.18728e+07	3.105e+07	4.36481e+07	1.04047e+07	2.24152e+07	3.25516e+07	8	10	10	9	10	9	8	10	10	8	8	9	3	3	3	3	Y	Y	Y	Y	Y	Y	Y	Y	Y	Y	Y	Y	MSSIGTGYDLSASTFSPDGRVFQVEYAMKAVENSSTAIGIRCKDGVVFGVEKLVLSKLYEEGSNKRLFNVDRHVGMAVAGLLADARSLADIAREEASNFRSNFGYNIPLKHLADRVAMYVHAYTLYSAVRPFGCSFMLGSYSVNDGAQLYMIDPSGVSYGYWGCAIGKARQAAKTEIEKLQMKEMTCRDIVKEVAKIIYIVHDEVKDKAFELELSWVGELTNGRHEIVPKDIREEAEKYAKESLKEEDESDDDNM	metabolic process;regulation of biological process;response to stimulus;transport	cytoplasm;cytosol;nucleus;proteasome	catalytic activity;nucleotide binding;protein binding	Pf00227, Pf10584	5684	ENSG00000100567.12	Proteasome	Proteasome Degradation	14
ITGB1	E7EUI6	Fibronectin receptor subunit beta OS=Homo sapiens OX=9606 GN=ITGB1 PE=1 SV=2	334	0.717228	30	1915	21	21	801	88.7	5.44	10784	98097.8	2373	836.09	0	159.137		1.10047	1.33855	1.27358	1.04706	0.138117	0.420667	0.348887	0.0663375	1.10047	1.33855	1.27358	1.04706	1	0.579461	1	1	0.886893	0.12188	0.602707	0.918744	1.72321e+08	2.19465e+08	1.56589e+08	1.63958e+08	1.42513e+08	2.51118e+07	1.09669e+08	4.22042e+07	187.773	37.394	65.1271	122.256	109.652	137.803	155.23	34.393	74.168	72.0697	85.8899	118.244	3.34391e+08	66592363	1.1598e+08	2.17718e+08	1.95272e+08	2.45404e+08	2.76439e+08	6.12481e+07	1.32081e+08	1.28344e+08	1.52955e+08	2.10573e+08	3.34391e+08	66592363	1.1598e+08	2.17718e+08	1.95272e+08	2.45404e+08	2.76439e+08	6.12481e+07	1.32081e+08	1.28344e+08	1.52955e+08	2.10573e+08	23	21	23	22	23	23	22	22	23	22	20	22	3	3	3	3	Y	Y	Y	Y	Y	Y	Y	Y	Y	Y	Y	Y	MNLQPIFWIGLISSVCCVFAQTDENRCLKANAKSCGECIQAGPNCGWCTNSVSKTFLQEGMPTSARCDDLEALKKKGCPPDDIENPRGSKDIKKNKNVTNRSKGTAEKLKPEDITQIQPQQLVLRLRSGEPQTFTLKFKRAEDYPIDLYYLMDLSYSMKDDLENVKSLGTDLMNEMRRITSDFRIGFGSFVEKTVMPYISTTPAKLRNPCTSEQNCTSPFSYKNVLSLTNKGEVFNELVGKQRISGNLDSPEGGFDAIMQVAVCGSLIGWRNVTRLLVFSTDAGFHFAGDGKLGGIVLPNDGQCHLENNMYTMSHYYDYPSIAHLVQKLSENNIQTIFAVTEEFQPVYKELKNLIPKSAVGTLSANSSNVIQLIIDAYNSLSSEVILENGKLSEGVTISYKSYCKNGVNGTGENGRKCSNISIGDEVQFEISITSNKCPKKDSDSFKIRPLGFTEEVEVILQYICECECQSEGIPESPKCHEGNGTFECGACRCNEGRVGRHCECSTDEVNSEDMDAYCRKENSSEICSNNGECVCGQCVCRKRDNTNEIYSGKFCECDNFNCDRSNGLICGGNGVCKCRVCECNPNYTGSACDCSLDTSTCEASNGQICNGRGICECGVCKCTDPKFQGQTCEMCQTCLGVCAEHKECVQCRAFNKGEKKDTCTQECSYFNITKVESRDKLPQPVQPDPVSHCKEKDVDDCWFYFTYSVNGNNEVMVHVVENPECPTGPDIIPIVAGVVAGIVLIGLALLLIWKLLMIIHDRREFAKFEKEKMNAKWDTGENPIYKSAVTTVVNPKYEGK
ACLY	P53396	ATP-citrate synthase OS=Homo sapiens OX=9606 GN=ACLY PE=1 SV=3	335	0.714114	42	1872	38	38	1101	120.8	7.33	8715	91319.3	2430	663.84	0	287.186		1.1144	1.31008	-2.54869	-2.99621	0.156266	0.38965	-1.34976	-1.58314	1.1144	1.31008	0.392358	0.333755	1	1	0.575535	0.366465	0.903078	0.389949	0.388416	0.290083	2.00297e+08	7.8588e+07	1.79735e+08	5.99874e+07	2.17779e+08	1.10059e+07	1.67302e+08	3.15819e+07	347.75	43.6447	72.0696	55.591	55.8374	70.4157	285.293	42.5237	88.071	19.2189	53.1131	66.4723	4.50864e+08	5.65861e+07	9.34396e+07	7.20747e+07	7.23942e+07	9.12953e+07	3.69887e+08	5.51328e+07	1.14186e+08	2.49177e+07	6.88621e+07	8.61825e+07	4.50864e+08	5.65861e+07	9.34396e+07	7.20747e+07	7.23942e+07	9.12953e+07	3.69887e+08	5.51328e+07	1.14186e+08	2.49177e+07	6.88621e+07	8.61825e+07	39	34	37	31	33	35	39	34	38	28	32	35	3	3	3	3	Y	Y	Y	Y	Y	Y	Y	Y	Y	Y	Y	Y	MSAKAISEQTGKELLYKFICTTSAIQNRFKYARVTPDTDWARLLQDHPWLLSQNLVVKPDQLIKRRGKLGLVGVNLTLDGVKSWLKPRLGQEATVGKATGFLKNFLIEPFVPHSQAEEFYVCIYATREGDYVLFHHEGGVDVGDVDAKAQKLLVGVDEKLNPEDIKKHLLVHAPEDKKEILASFISGLFNFYEDLYFTYLEINPLVVTKDGVYVLDLAAKVDATADYICKVKWGDIEFPPPFGREAYPEEAYIADLDAKSGASLKLTLLNPKGRIWTMVAGGGASVVYSDTICDLGGVNELANYGEYSGAPSEQQTYDYAKTILSLMTREKHPDGKILIIGGSIANFTNVAATFKGIVRAIRDYQGPLKEHEVTIFVRRGGPNYQEGLRVMGEVGKTTGIPIHVFGTETHMTAIVGMALGHRPIPNQPPTAAHTANFLLNASGSTSTPAPSRTASFSESRADEVAPAKKAKPAMPQDSVPSPRSLQGKSTTLFSRHTKAIVWGMQTRAVQGMLDFDYVCSRDEPSVAAMVYPFTGDHKQKFYWGHKEILIPVFKNMADAMRKHPEVDVLINFASLRSAYDSTMETMNYAQIRTIAIIAEGIPEALTRKLIKKADQKGVTIIGPATVGGIKPGCFKIGNTGGMLDNILASKLYRPGSVAYVSRSGGMSNELNNIISRTTDGVYEGVAIGGDRYPGSTFMDHVLRYQDTPGVKMIVVLGEIGGTEEYKICRGIKEGRLTKPIVCWCIGTCATMFSSEVQFGHAGACANQASETAVAKNQALKEAGVFVPRSFDELGEIIQSVYEDLVANGVIVPAQEVPPPTVPMDYSWARELGLIRKPASFMTSICDERGQELIYAGMPITEVFKEEMGIGGVLGLLWFQKRLPKYSCQFIEMCLMVTADHGPAVSGAHNTIICARAGKDLVSSLTSGLLTIGDRFGGALDAAAKMFSKAFDSGIIPMEFVNKMKKEGKLIMGIGHRVKSINNPDMRVQILKDYVRQHFPATPLLDYALEVEKITTSKKPNLILNVDGLIGVAFVDMLRNCGSFTREEADEYIDIGALNGIFVLGRSMGFIGHYLDQKRLKQGLYRHPWDDISYVLPEHMSM	metabolic process;regulation of biological process;transport	cytoplasm;cytosol;extracellular;membrane;organelle lumen	catalytic activity;metal ion binding;nucleotide binding;protein binding	Pf00285, Pf00549, Pf02629, Pf08442	47	ENSG00000131473.16	Metabolic pathways; Citrate cycle (TCA cycle)	Sterol Regulatory Element-Binding Proteins (SREBP) signalling; TCA Cycle and Deficiency of Pyruvate Dehydrogenase complex (PDHc); Fatty Acid Biosynthesis; Amino Acid metabolism	17
PDIA6	Q15084	Protein disulfide-isomerase A6 OS=Homo sapiens OX=9606 GN=PDIA6 PE=1 SV=1	336	0.712091	42	746	15	15	440	48.1	5.08	4752	43922.8	1375	427.87	0	177.983		1.09474	1.28092	-3.07657	-3.5998	0.13059	0.357185	-1.62132	-1.84792	1.09474	1.28092	0.325038	0.277793	1	1	0.422735	0.265202	0.917828	0.466961	0.342695	0.245035	9.21687e+07	2.99583e+07	8.41923e+07	2.33881e+07	1.00023e+08	5.72297e+06	7.62659e+07	1.29644e+07	361.196	48.8732	71.4239	41.1364	60.52	54.847	297.214	46.2925	96.3172	16.6434	61.4082	44.1285	2.07423e+08	2.80664e+07	4.10165e+07	2.36233e+07	3.47547e+07	3.14969e+07	1.70681e+08	2.65843e+07	5.53119e+07	9.55776e+06	3.52648e+07	2.53416e+07	2.07423e+08	2.80664e+07	4.10165e+07	2.36233e+07	3.47547e+07	3.14969e+07	1.70681e+08	2.65843e+07	5.53119e+07	9.55776e+06	3.52648e+07	2.53416e+07	15	15	14	13	13	13	15	14	15	12	15	13	3	3	3	3	Y	Y	Y	Y	Y	Y	Y	Y	Y	Y	Y	Y	MALLVLGLVSCTFFLAVNGLYSSSDDVIELTPSNFNREVIQSDSLWLVEFYAPWCGHCQRLTPEWKKAATALKDVVKVGAVDADKHHSLGGQYGVQGFPTIKIFGSNKNRPEDYQGGRTGEAIVDAALSALRQLVKDRLGGRSGGYSSGKQGRSDSSSKKDVIELTDDSFDKNVLDSEDVWMVEFYAPWCGHCKNLEPEWAAAASEVKEQTKGKVKLAAVDATVNQVLASRYGIRGFPTIKIFQKGESPVDYDGGRTRSDIVSRALDLFSDNAPPPELLEIINEDIAKRTCEEHQLCVVAVLPHILDTGAAGRNSYLEVLLKLADKYKKKMWGWLWTEAGAQSELETALGIGGFGYPAMAAINARKMKFALLKGSFSEQGINEFLRELSFGRGSTAPVGGGAFPTIVEREPWDGRDGELPVEDDIDLSDVELDDLGKDEL	cellular homeostasis;metabolic process;regulation of biological process;response to stimulus;transport	cytosol;endoplasmic reticulum;membrane;organelle lumen	catalytic activity;protein binding	Pf00085, Pf13098, Pf13848, Pf13899, Pf13905	10130	ENSG00000143870.12	Protein processing in endoplasmic reticulum	Photodynamic therapy-induced unfolded protein response	2
GCA	P28676	Grancalcin OS=Homo sapiens OX=9606 GN=GCA PE=1 SV=2	337	0.71	31	497	6	6	217	24	5.21	1837	21508.2	509	92.27	0	35.785		-1.03865	1.60101	1.01746	-1.63436	-0.0547126	0.678981	0.0249674	-0.708726	0.962786	1.60101	1.01746	0.61186	1	0.154239	1	1	0.958152	0.0523628	0.973784	0.46488	3.00563e+07	3.0581e+07	3.1218e+07	1.91011e+07	2.53573e+07	5.70794e+06	2.56088e+07	4.51777e+06	212.436	41.0933	71.5317	126.084	86.9871	117.664	215.639	37.5163	84.4692	51.0703	72.4718	83.0371	5.89277e+07	1.13989e+07	1.98422e+07	3.49745e+07	2.41294e+07	3.2639e+07	5.98164e+07	1.04067e+07	2.3431e+07	1.41664e+07	2.0103e+07	2.30338e+07	5.89277e+07	1.13989e+07	1.98422e+07	3.49745e+07	2.41294e+07	3.2639e+07	5.98164e+07	1.04067e+07	2.3431e+07	1.41664e+07	2.0103e+07	2.30338e+07	6	5	6	6	6	6	6	6	6	5	6	6	3	3	3	3	Y	Y	Y	Y	Y	Y	Y	Y	Y	Y	Y	Y	MAYPGYGGGFGNFSIQVPGMQMGQPVPETGPAILLDGYSGPAYSDTYSSAGDSVYTYFSAVAGQDGEVDAEELQRCLTQSGINGTYSPFSLETCRIMIAMLDRDHTGKMGFNAFKELWAALNAWKENFMTVDQDGSGTVEHHELRQAIGLMGYRLSPQTLTTIVKRYSKNGRIFFDDYVACCVKLRALTDFFRKRDHLQQGSANFIYDDFLQGTMAI	cell organization and biogenesis;metabolic process;transport	cytoplasm;cytosol;extracellular;membrane;organelle lumen	catalytic activity;metal ion binding;protein binding	Pf13499, Pf13833	25801	ENSG00000115271.10			2
CNP	P09543	2',3'-cyclic-nucleotide 3'-phosphodiesterase OS=Homo sapiens OX=9606 GN=CNP PE=1 SV=2	338	0.699287	40	736	14	14	421	47.5	9.07	3661	36769.2	988	305.2	0	105.894		1.05432	1.22861	-1.9118	-2.22784	0.0763076	0.297023	-0.934932	-1.15565	1.05432	1.22861	0.523067	0.448865	1	1	0.964846	0.602961	0.948417	0.372955	0.451033	0.348405	5.72806e+07	2.99616e+07	5.43296e+07	2.43866e+07	5.67112e+07	642775	4.79148e+07	9.61335e+06	295.751	53.4109	65.0181	70.6858	72.1747	73.7835	262.467	46.1069	84.2687	32.2414	69.0895	75.0023	1.22706e+08	2.216e+07	2.69758e+07	2.93272e+07	2.9945e+07	3.06125e+07	1.08896e+08	1.91296e+07	3.49627e+07	1.33768e+07	2.86649e+07	3.11181e+07	1.22706e+08	2.216e+07	2.69758e+07	2.93272e+07	2.9945e+07	3.06125e+07	1.08896e+08	1.91296e+07	3.49627e+07	1.33768e+07	2.86649e+07	3.11181e+07	14	13	13	13	14	14	13	14	13	13	13	13	3	3	3	3	Y	Y	Y	Y	Y	Y	Y	Y	Y	Y	Y	Y	MNRGFSRKSHTFLPKIFFRKMSSSGAKDKPELQFPFLQDEDTVATLLECKTLFILRGLPGSGKSTLARVIVDKYRDGTKMVSADAYKITPGARGAFSEEYKRLDEDLAAYCRRRDIRILVLDDTNHERERLEQLFEMADQYQYQVVLVEPKTAWRLDCAQLKEKNQWQLSADDLKKLKPGLEKDFLPLYFGWFLTKKSSETLRKAGQVFLEELGNHKAFKKELRQFVPGDEPREKMDLVTYFGKRPPGVLHCTTKFCDYGKAPGAEEYAQQDVLKKSYSKAFTLTISALFVTPKTTGARVELSEQQLQLWPSDVDKLSPTDNLPRGSRAHITLGCAADVEAVQTGLDLLEILRQEKGGSRGEEVGELSRGKLYSLGNGRWMLTLAKNMEVRAIFTGYYGKGKPVPTQGSRKGGALQSCTII	cell communication;cell differentiation;cell organization and biogenesis;metabolic process;response to stimulus	cytoplasm;membrane	catalytic activity;nucleotide binding;RNA binding	Pf01591, Pf05881, Pf08302, Pf13207, Pf13671	1267	ENSG00000173786.16		Glial Cell Differentiation; Mecp2 and Associated Rett Syndrome	17
RPS14	A0A2R8Y811	40S ribosomal protein S14 (Fragment) OS=Homo sapiens OX=9606 GN=RPS14 PE=1 SV=1	339	0.6974	33	317	5	5	150	16.1	10.05	2141	15450.6	489	176.91	0	52.181		1.50852	1.25578	-3.27329	-2.72489	0.593133	0.328587	-1.71074	-1.4462	1.50852	1.25578	0.305503	0.366988	1	1	0.492905	0.503636	0.719584	0.463746	0.421617	0.364178	5.51911e+07	1.6861e+07	3.65863e+07	1.34267e+07	7.40562e+07	4.93283e+06	3.88347e+07	5.44925e+06	460.773	29.5875	52.2128	72.0296	39.7794	53.9489	264.165	23.5972	71.9105	23.45	52.7939	55.7517	1.40611e+08	9.029e+06	1.59334e+07	2.19807e+07	1.21392e+07	1.64632e+07	8.06134e+07	7.20098e+06	2.19444e+07	7.15608e+06	1.61107e+07	1.70133e+07	1.40611e+08	9.029e+06	1.59334e+07	2.19807e+07	1.21392e+07	1.64632e+07	8.06134e+07	7.20098e+06	2.19444e+07	7.15608e+06	1.61107e+07	1.70133e+07	6	5	6	6	6	5	6	5	6	5	5	5	2	3	3	3	Y	?	Y	Y	Y	Y	Y	Y	Y	Y	Y	Y	MAPRKGKEKKEEQVISLGPQVAEGENVFGVCHIFASFNDTFVHVTDLSGKETICRVTGGMKVKADRDESSPYAAMLAAQDVAQRCKELGITALHIKLRATGGNRTKTPGPGAQSALRALARSGMKIGRIEDVTPIPSDSTRRKGGRRGRR
SH3BGRL3	Q5T123	SH3 domain-binding glutamic acid-rich-like protein 3 OS=Homo sapiens OX=9606 GN=SH3BGRL3 PE=1 SV=1	340	0.687727	34	178	3	3	88	9.4	9.36	1348	10186.2	236	51.91	0	23.376		1.01643	1.51905	-1.28051	-1.91371	0.0235133	0.603172	-0.356714	-0.936373	1.01643	1.51905	0.780941	0.522545	1	0.112148	1	0.788442	0.983637	0.0338223	0.726315	0.369138	1.2189e+07	9.51891e+06	1.1992e+07	6.26634e+06	1.22354e+07	1.39369e+06	9.74559e+06	1.1017e+06	263.039	60.1479	42.7925	110.55	92.0376	83.2204	231.387	49.7817	78.8942	50.1856	67.0286	70.9348	2.62817e+07	6.00971e+06	4.27563e+06	1.10457e+07	9.19599e+06	8.31502e+06	2.31192e+07	4.97396e+06	7.88276e+06	5.01433e+06	6.6972e+06	7.0875e+06	2.62817e+07	6.00971e+06	4.27563e+06	1.10457e+07	9.19599e+06	8.31502e+06	2.31192e+07	4.97396e+06	7.88276e+06	5.01433e+06	6.6972e+06	7.0875e+06	3	3	2	3	3	3	3	3	3	3	3	3	3	3	3	3	Y	Y	Y	Y	Y	Y	Y	Y	Y	Y	Y	Y	MSGLRVYSTSVTGSREIKSQQSEVTRILDGKRIQYQLVDISQDNALRDEMRALAGNPKATPPQIVNGDQYCGVWAGGRGGGGSVGRGL	cellular homeostasis;metabolic process;regulation of biological process	cytoplasm	catalytic activity	Pf00462, Pf04908	83442	ENSG00000142669.14			1
RAB14	P61106	Ras-related protein Rab-14 OS=Homo sapiens OX=9606 GN=RAB14 PE=1 SV=4	341	0.682837	53	277	10	9	215	23.9	6.21	1134	12790.6	340	148.49	0	86.587	Acetyl [N-Term]; Met-loss+Acetyl [N-Term]	1.08299	1.43742	-1.6874	-2.23963	0.115016	0.523479	-0.754799	-1.16326	1.08299	1.43742	0.592629	0.446501	1	1	1	0.724315	0.935738	0.307491	0.593699	0.421285	3.00015e+07	1.77797e+07	2.77025e+07	1.23692e+07	3.64326e+07	3.14222e+06	2.87352e+07	7.37863e+06	327.01	23.3973	59.3884	96.1486	67.7429	78.9652	272.01	19.1789	87.2051	21.0626	59.9294	87.9616	7.18219e+07	5.1388e+06	1.30436e+07	2.11173e+07	1.48785e+07	1.73433e+07	5.97422e+07	4.2123e+06	1.9153e+07	4.62602e+06	1.31624e+07	1.93192e+07	7.18219e+07	5.1388e+06	1.30436e+07	2.11173e+07	1.48785e+07	1.73433e+07	5.97422e+07	4.2123e+06	1.9153e+07	4.62602e+06	1.31624e+07	1.93192e+07	10	8	9	10	9	10	9	7	9	7	9	10	2	3	2	2	Y	?	Y	Y	Y	Y	Y	?	Y	?	Y	Y	MATAPYNYSYIFKYIIIGDMGVGKSCLLHQFTEKKFMADCPHTIGVEFGTRIIEVSGQKIKLQIWDTAGQERFRAVTRSYYRGAAGALMVYDITRRSTYNHLSSWLTDARNLTNPNTVIILIGNKADLEAQRDVTYEEAKQFAEENGLLFLEASAKTGENVEDAFLEAAKKIYQNIQDGSLDLNAAESGVQHKPSAPQGGRLTSEPQPQREGCGC	cell organization and biogenesis;defense response;metabolic process;regulation of biological process;response to stimulus;transport	cytosol;endoplasmic reticulum;endosome;Golgi;membrane;vacuole	catalytic activity;nucleotide binding;protein binding	Pf00009, Pf00025, Pf00071, Pf04670, Pf08477	51552	ENSG00000119396.10	AMPK signaling pathway	Focal Adhesion-PI3K-Akt-mTOR-signaling pathway	9
IMPDH2	H0Y4R1	Inosine-5'-monophosphate dehydrogenase 2 OS=Homo sapiens OX=9606 GN=IMPDH2 PE=1 SV=2	342	0.679777	41	892	20	19	538	58.3	7.27	5093	50295	1347	443.37	0	203.478		1.13593	1.30931	-3.6581	-4.21646	0.183874	0.388812	-1.87109	-2.07603	1.13593	1.30931	0.273366	0.237166	1	1	0.402431	0.294086	0.903185	0.506203	0.376493	0.305266	7.79037e+07	2.12962e+07	6.85814e+07	1.62652e+07	9.85482e+07	4.27454e+06	7.63261e+07	1.11569e+07	416.219	33.5477	58.1725	35.6044	52.496	50.7528	339.277	34.4811	73.3993	7.35107	49.2509	49.4484	1.91509e+08	1.54358e+07	2.67661e+07	1.63822e+07	2.41543e+07	2.33522e+07	1.56107e+08	1.58653e+07	3.37722e+07	3.38235e+06	2.26611e+07	2.2752e+07	1.91509e+08	1.54358e+07	2.67661e+07	1.63822e+07	2.41543e+07	2.33522e+07	1.56107e+08	1.58653e+07	3.37722e+07	3.38235e+06	2.26611e+07	2.2752e+07	19	15	16	14	16	16	19	17	17	10	16	16	3	3	3	3	Y	Y	Y	Y	Y	Y	Y	Y	Y	Y	Y	Y	MADYLISGGTSYVPDDGLTAQQLFNCGDGLTYNDFLILPGYIDFTADQVDLTSALTKKITLKTPLVSSPMDTVTEAGMAIAMALTGGIGFIHHNCTPEFQANEVRKVKKYEQGFITDPVVLSPKDRVRDVFEAKARHGFCGIPITDTGRMGSRLVGIISSRDIDFLKEEEHDCFLEEIMTKREDLVVAPAGITLKEANEILQRSKKGKLPIVNEDDELVAIIARTDLKKNRDYPLASKDAKKQLLCGAAIGTHEDDKYRLDLLAQAGVDVVVLDSSQGNSIFQINMIKYIKDKYPNLQVIGGNVVTAAQAKNLIDAGVDALRVGMGSGSICITQEVAPKIPPDIKSHSPKCPSTVTGCYMLACGRPQATAVYKVSEYARRFGVPVIADGGIQNVGHIAKALALGASTVMMGSLLAATTEAPGEYFFSDGIRLKKYRGMGSLDAMDKHLSSQNRYFSEADKIKVAQGVSGAVQDKGSIHKFVPYLIAGIQHSCQDIGAKSLTQVRAMMYSGELKFEKRTSSAQVEGGVHSLHSYEKRLF
ALDOC	P09972	Fructose-bisphosphate aldolase C OS=Homo sapiens OX=9606 GN=ALDOC PE=1 SV=2	343	0.679231	28	883	8	5	364	39.4	6.87	9118	11647.5	2236	622.87	0	106.138		-1.17488	1.44149	-1.69698	-2.87398	-0.232514	0.527566	-0.762971	-1.52305	0.85115	1.44149	0.589281	0.347949	1	1	0.717709	0.115617	0.716861	0.267158	0.273796	0.0880456	7.48461e+07	4.41054e+07	8.79353e+07	3.0597e+07	4.04895e+07	1.12116e+07	4.18472e+07	1.42902e+07	204.81	87.2483	86.137	52.8316	81.6506	88.3815	226.591	90.1966	127.547	24.6356	58.9323	71.0381	1.21598e+08	5.18002e+07	5.11404e+07	3.13666e+07	4.84767e+07	5.24729e+07	1.34529e+08	5.35506e+07	7.5726e+07	1.46264e+07	3.49887e+07	4.2176e+07	1.21598e+08	5.18002e+07	5.11404e+07	3.13666e+07	4.84767e+07	5.24729e+07	1.34529e+08	5.35506e+07	7.5726e+07	1.46264e+07	3.49887e+07	4.2176e+07	5	5	4	5	4	4	5	5	5	3	5	5	3	3	3	3	Y	Y	Y	Y	Y	Y	Y	Y	Y	Y	Y	Y	MPHSYPALSAEQKKELSDIALRIVAPGKGILAADESVGSMAKRLSQIGVENTEENRRLYRQVLFSADDRVKKCIGGVIFFHETLYQKDDNGVPFVRTIQDKGIVVGIKVDKGVVPLAGTDGETTTQGLDGLSERCAQYKKDGADFAKWRCVLKISERTPSALAILENANVLARYASICQQNGIVPIVEPEILPDGDHDLKRCQYVTEKVLAAVYKALSDHHVYLEGTLLKPNMVTPGHACPIKYTPEEIAMATVTALRRTVPPAVPGVTFLSGGQSEEEASFNLNAINRCPLPRPWALTFSYGRALQASALNAWRGQRDNAGAATEEFIKRAEVNGLAAQGKYEGSGEDGGAAAQSLYIANHAY	cell differentiation;metabolic process;transport	cytoskeleton;cytosol;extracellular;mitochondrion;organelle lumen	catalytic activity;protein binding	Pf00274	230	ENSG00000109107.13	Carbon metabolism; Metabolic pathways; Pentose phosphate pathway; Glycolysis / Gluconeogenesis; Biosynthesis of amino acids; Fructose and mannose metabolism	Glycolysis and Gluconeogenesis	17
HLA-C	A0A140T962	HLA class I histocompatibility antigen, C alpha chain OS=Homo sapiens OX=9606 GN=HLA-C PE=1 SV=1	344	0.67663	30	830	8	2	368	41.5	6.68	6228	50399.1	1242	433.01	0	91.447		1.30553	1.40608	-1.88901	-2.03449	0.384639	0.49168	-0.917628	-1.02467	1.30553	1.40608	0.529379	0.491523	1	1	1	0.938507	0.793886	0.354207	0.530965	0.480829	7.06506e+06	3.74009e+06	5.41163e+06	2.65994e+06	8.30111e+06	1.33059e+06	6.02114e+06	1.19278e+06	352.137	34.0569	62.9341	58.9979	67.3063	111.455	260.651	24.4576	58.9108	32.6211	53.5385	82.9338	1.6618e+07	1.60721e+06	2.96998e+06	2.78422e+06	3.17631e+06	5.25976e+06	1.23006e+07	1.1542e+06	2.78011e+06	1.53945e+06	2.52658e+06	3.9138e+06	1.6618e+07	1.60721e+06	2.96998e+06	2.78422e+06	3.17631e+06	5.25976e+06	1.23006e+07	1.1542e+06	2.78011e+06	1.53945e+06	2.52658e+06	3.9138e+06	2	2	2	2	2	2	2	2	2	2	2	2	1	3	2	2	Y	?	?	Y	Y	Y	Y	?	Y	?	Y	Y	MRVMAPRTLILLLSGALALTETWACSHSMRYFDTAVSRPGRGEPRFISVGYVDDTQFVRFDSDAASPRGEPRAPWVEQEGPEYWDRETQKYKRQAQADRVNLRKLRGYYNQSEDGSHTLQWMYGCDLGPDGRLLRGYDQSAYDGKDYIALNEDLRSWTAADTAAQITQRKWEAAREAEQWRAYLEGTCVEWLRRYLENGKETLQRAEHPKTHVTHHPVSDHEATLRCWALGFYPAEITLTWQRDGEDQTQDTELVETRPAGDGTFQKWAAVVVPSGEEQRYTCHVQHEGLPEPLTLRWEPSSQPTIPIVGIVAGLAVLAVLAVLGAVMAVVMCRRKSSAACVGLRCRISSHLSFVTSRASGISFCKGI		membrane		Pf00129, Pf07654		ENSG00000228299.9			CHR_HSCHR6_MHC_DBB_CTG1
SUB1	P53999	Activated RNA polymerase II transcriptional coactivator p15 OS=Homo sapiens OX=9606 GN=SUB1 PE=1 SV=3	345	0.673701	31	276	4	4	127	14.4	9.6	1464	13714.9	327	122.86	0	21.409		-1.56044	-1.89525	-2.64739	-2.17971	-0.641952	-0.922385	-1.40457	-1.12414	0.640845	0.527636	0.37773	0.458776	1	0.54805	0.268517	0.469629	0.477857	0.252756	0.188575	0.263964	2.26457e+07	8.55395e+06	3.53372e+07	1.62118e+07	1.48543e+07	4.1306e+06	2.38605e+07	9.03521e+06	169.361	29.867	129.174	45.8394	19.5193	58.6886	173.321	54.2457	284.885	49.2221	57.295	128.583	3.50359e+07	6.17863e+06	2.67224e+07	9.48287e+06	4.03798e+06	1.2141e+07	35855105	1.12219e+07	5.89345e+07	1.01827e+07	1.18527e+07	2.66001e+07	3.50359e+07	6.17863e+06	2.67224e+07	9.48287e+06	4.03798e+06	1.2141e+07	35855105	1.12219e+07	5.89345e+07	1.01827e+07	1.18527e+07	2.66001e+07	5	5	5	5	5	3	5	5	5	5	5	5	3	3	3	3	Y	Y	Y	Y	Y	Y	Y	Y	Y	Y	Y	Y	MPKSKELVSSSSSGSDSDSEVDKKLKRKKQVAPEKPVKKQKTGETSRALSSSKQSSSSRDDNMFQIGKMRYVSVRDFKGKVLIDIREYWMDPEGEMKPGRKGISLNPEQWSQLKEQISDIDDAVRKL	cell organization and biogenesis;metabolic process;regulation of biological process;response to stimulus	nucleus	catalytic activity;DNA binding;protein binding;RNA binding	Pf02229	10923	ENSG00000113387.11			5
TPT1	Q5W0H4	Translationally-controlled tumor protein OS=Homo sapiens OX=9606 GN=TPT1 PE=1 SV=1	346	0.67016	43	293	4	4	188	21.5	5.49	809	13136.7	286	76.95	0	44.846		-1.00466	1.36436	-2.34502	-3.21438	-0.00671076	0.448228	-1.2296	-1.68454	0.995359	1.36436	0.426435	0.311102	1	1	0.694059	0.363142	0.995995	0.240102	0.426708	0.305864	1.95357e+07	8.33069e+06	1.96268e+07	6.10592e+06	2.1955e+07	384699	1.97712e+07	2.7686e+06	334.38	38.4089	64.5849	59.163	64.882	62.4663	315.605	44.132	79.6758	21.8241	59.4616	55.4165	4.48061e+07	5.1467e+06	8.65423e+06	7.92771e+06	8.69403e+06	8.37034e+06	4.22903e+07	5.91358e+06	1.06764e+07	2.92437e+06	7.96771e+06	7.42567e+06	4.48061e+07	5.1467e+06	8.65423e+06	7.92771e+06	8.69403e+06	8.37034e+06	4.22903e+07	5.91358e+06	1.06764e+07	2.92437e+06	7.96771e+06	7.42567e+06	5	3	4	4	4	5	5	4	5	4	4	5	3	3	3	2	Y	Y	Y	Y	Y	Y	Y	Y	Y	?	Y	Y	MIIYRDLISHDEMFSDIYKIREIADGLCLEVEGKMVSRTEGNIDDSLIGGNASAEGPEGEGTESTVITGVDIVMNHHLQETSFTKEAYKKYIKDYMKSIKGKLEEQRPERVKPFMTGAAEQIKHILANFKNYQFFIGENMNPDGMVALLDYREDGVTPYMIFFKDGLEMEKCVSTRKWVKINNVKKTF	cell differentiation;cellular homeostasis;regulation of biological process;response to stimulus;transport	cytoplasm;cytosol;endosome;nucleus	metal ion binding;protein binding;RNA binding	Pf00838	7178	ENSG00000133112.16			13
Gamma-glutamylcyclotransferase OS=Homo sapiens OX=9606	M0QZK8	Gamma-glutamylcyclotransferase OS=Homo sapiens OX=9606 PE=4 SV=1	347	0.664854	32	214	3	3	103	11.6	4.92	913	10707.4	276	69.99	0	20.083		1.88933	2.22848	-3.03239	-3.57672	0.917877	1.15606	-1.60045	-1.83864	1.88933	2.22848	0.329773	0.279586	1	0.4467	0.449024	0.00152803	0.499566	0.258206	0.359321	0.00140475	2.26566e+08	7.47155e+07	1.19919e+08	3.35276e+07	2.48998e+08	5.13049e+07	7.68897e+06	1.73728e+07	134	20.3429	443.552	113.737	59.2596	24.1734	101.03	113.269	102.16	39.47	37.1081	11.8991	1.52334e+08	2.31263e+07	5.04239e+08	1.29298e+08	6.73675e+07	2.74808e+07	1.14853e+08	1.28766e+08	116137400	4.48703e+07	4.21852e+07	1.35272e+07	1.52334e+08	2.31263e+07	5.04239e+08	1.29298e+08	6.73675e+07	2.74808e+07	1.14853e+08	1.28766e+08	116137400	4.48703e+07	4.21852e+07	1.35272e+07	3	3	3	3	3	3	3	3	3	3	3	3	3	3	3	3	Y	Y	Y	Y	Y	Y	Y	Y	Y	Y	Y	Y	MNKSNLNSLDEQEGVKSGMYVVIEVKVATQEGKEITCRSYLMTNYESAPPSPQYKKIICMGAKENGLPLEYQEKLKAIEPNDYTGKVSEEIEDIIKKGETQTL			catalytic activity	Pf06094, Pf13772		ENSG00000281039.1			7
PA2G4	Q9UQ80	Proliferation-associated protein 2G4 OS=Homo sapiens OX=9606 GN=PA2G4 PE=1 SV=3	348	0.663959	40	654	14	14	394	43.8	6.55	3027	32123.8	816	210.9	0	103.255	Met-loss+Acetyl [N-Term]; Acetyl [N-Term]	1.075	1.32699	-3.0393	-3.75175	0.10433	0.408152	-1.60374	-1.90756	1.075	1.32699	0.329023	0.266542	1	1	0.476424	0.276006	0.939158	0.325137	0.382031	0.263249	6.90993e+07	2.27352e+07	6.42788e+07	1.7133e+07	8.17117e+07	4.58541e+06	6.2352e+07	7.34404e+06	376.872	37.927	63.8208	43.9493	49.1909	64.3366	311.203	37.8798	96.1474	20.0269	50.5189	48.1269	1.63229e+08	1.64268e+07	27641807	1.90352e+07	21305361	2.78652e+07	1.34787e+08	1.64064e+07	4.1643e+07	8.67396e+06	2.18805e+07	2.08445e+07	1.63229e+08	1.64268e+07	27641807	1.90352e+07	21305361	2.78652e+07	1.34787e+08	1.64064e+07	4.1643e+07	8.67396e+06	2.18805e+07	2.08445e+07	13	12	15	13	13	13	15	12	15	11	13	11	3	3	3	3	Y	Y	Y	Y	Y	Y	Y	Y	Y	Y	Y	Y	MSGEDEQQEQTIAEDLVVTKYKMGGDIANRVLRSLVEASSSGVSVLSLCEKGDAMIMEETGKIFKKEKEMKKGIAFPTSISVNNCVCHFSPLKSDQDYILKEGDLVKIDLGVHVDGFIANVAHTFVVDVAQGTQVTGRKADVIKAAHLCAEAALRLVKPGNQNTQVTEAWNKVAHSFNCTPIEGMLSHQLKQHVIDGEKTIIQNPTDQQKKDHEKAEFEVHEVYAVDVLVSSGEGKAKDAGQRTTIYKRDPSKQYGLKMKTSRAFFSEVERRFDAMPFTLRAFEDEKKARMGVVECAKHELLQPFNVLYEKEGEFVAQFKFTVLLMPNGPMRITSGPFEPDLYKSEMEVQDAELKALLQSSASRKTQKKKKKKASKTAENATSGETLEENEAGD	cell proliferation;metabolic process;regulation of biological process;transport	cytoplasm;extracellular;membrane;nucleus;organelle lumen	DNA binding;protein binding;RNA binding	Pf00557	5036	ENSG00000170515.13			12
FABP5	Q01469	Fatty acid-binding protein 5 OS=Homo sapiens OX=9606 GN=FABP5 PE=1 SV=3	349	0.661333	48	186	6	6	135	15.2	7.01	993	8662.34	244	81.99	0	42.568	Acetyl [N-Term]; Met-loss+Acetyl [N-Term]	1.0127	1.50636	-1.57167	-2.3378	0.0182077	0.591066	-0.652294	-1.22515	1.0127	1.50636	0.636268	0.427752	1	0.104654	1	0.369869	0.98685	0.0309288	0.57669	0.226573	4.25144e+07	2.70505e+07	4.19812e+07	1.79576e+07	4.40972e+07	1.80433e+06	2.88008e+07	4.47326e+06	288.123	42.4265	63.3954	82.0549	78.8794	89.7199	230.849	63.7398	94.4155	44.3437	70.9325	51.121	9.32824e+07	1.3736e+07	2.05249e+07	2.65661e+07	2.55379e+07	2.90477e+07	7.47394e+07	2.06364e+07	3.05679e+07	1.43567e+07	2.29651e+07	1.65509e+07	9.32824e+07	1.3736e+07	2.05249e+07	2.65661e+07	2.55379e+07	2.90477e+07	7.47394e+07	2.06364e+07	3.05679e+07	1.43567e+07	2.29651e+07	1.65509e+07	6	5	6	6	6	6	6	6	5	5	5	5	2	3	3	2	Y	Y	?	Y	Y	Y	Y	Y	Y	Y	Y	?	MATVQQLEGRWRLVDSKGFDEYMKELGVGIALRKMGAMAKPDCIITCDGKNLTIKTESTLKTTQFSCTLGEKFEETTADGRKTQTVCNFTDGALVQHQEWDGKESTITRKLKDGKLVVECVMNNVTCTRIYEKVE	metabolic process;transport	cytoplasm;cytosol;extracellular;membrane;organelle lumen	protein binding;transporter activity	Pf00061	2171	ENSG00000164687.10	PPAR signaling pathway	PPAR signaling pathway	8
RAB5A	P20339	Ras-related protein Rab-5A OS=Homo sapiens OX=9606 GN=RAB5A PE=1 SV=2	350	0.660837	37	384	6	3	215	23.6	8.15	2579	22552.2	541	195.38	0	48.862		1.01827	1.25603	-2.08845	-2.57609	0.0261147	0.328869	-1.06243	-1.36519	1.01827	1.25603	0.478824	0.388185	1	1	0.846972	0.473916	0.983445	0.440867	0.449925	0.323491	2.46633e+06	1.18094e+06	2.42209e+06	940218	2.65992e+06	90323.9	2.23037e+06	479366	314.685	35.1379	72.3991	61.4671	70.8572	69.8459	280.918	36.4336	97.296	22.4076	65.2678	73.2846	5.51452e+06	615755	1.26872e+06	1.07715e+06	1.2417e+06	1.22398e+06	4.9228e+06	638460	1.70501e+06	392669	1.14375e+06	1.28424e+06	5.51452e+06	615755	1.26872e+06	1.07715e+06	1.2417e+06	1.22398e+06	4.9228e+06	638460	1.70501e+06	392669	1.14375e+06	1.28424e+06	2	2	2	2	2	2	2	2	2	2	2	2	1	0	1	0	Y	?	?	?	?	?	Y	?	?	?	?	?	MASRGATRPNGPNTGNKICQFKLVLLGESAVGKSSLVLRFVKGQFHEFQESTIGAAFLTQTVCLDDTTVKFEIWDTAGQERYHSLAPMYYRGAQAAIVVYDITNEESFARAKNWVKELQRQASPNIVIALSGNKADLANKRAVDFQEAQSYADDNSLLFMETSAKTSMNVNEIFMAIAKKLPKNEPQNPGANSARGRGVDLTEPTQPTRNQCCSN	cell organization and biogenesis;coagulation;metabolic process;regulation of biological process;response to stimulus;transport	cytoplasm;cytoskeleton;cytosol;endosome;membrane	catalytic activity;nucleotide binding;protein binding	Pf00009, Pf00025, Pf00071, Pf04670, Pf08477	5868	ENSG00000144566.10	Phagosome; Endocytosis; Amyotrophic lateral sclerosis (ALS); Tuberculosis; Vasopressin-regulated water reabsorption; Amoebiasis; Ras signaling pathway	Amyotrophic lateral sclerosis (ALS); VEGFA-VEGFR2 Signaling Pathway; EGF/EGFR Signaling Pathway	3
PRTN3	U3KPS2	Myeloblastin OS=Homo sapiens OX=9606 GN=PRTN3 PE=1 SV=1	351	0.650791	33	424	4	4	215	23.6	8.16	803	11922.4	392	32.65	0	28.039		1.10601	1.45762	-2.41867	-3.18759	0.145362	0.543613	-1.27421	-1.67247	1.10601	1.45762	0.41345	0.313717	1	1	0.619614	0.307598	0.906552	0.303934	0.394761	0.257224	3.03769e+07	1.25593e+07	2.74653e+07	8.61633e+06	3.21819e+07	3.73886e+06	2.43281e+07	4.42791e+06	340.807	42.8453	77.6647	50.7612	54.6544	85.3159	279.534	49.7769	87.7899	21.7884	42.4879	66.5752	6.73245e+07	8.46386e+06	1.53423e+07	1.00276e+07	1.07967e+07	1.68537e+07	5.52204e+07	9.83316e+06	1.73424e+07	4.30417e+06	8.39326e+06	1.31516e+07	6.73245e+07	8.46386e+06	1.53423e+07	1.00276e+07	1.07967e+07	1.68537e+07	5.52204e+07	9.83316e+06	1.73424e+07	4.30417e+06	8.39326e+06	1.31516e+07	4	3	4	3	3	3	3	4	4	3	3	3	3	3	3	3	Y	Y	Y	Y	Y	Y	Y	Y	Y	Y	Y	Y	MASLQMRGNPGSHFCGGTLIHPSFVLTAAHCLRDIPQRLVNVVLGAHNVRTQEPTQQHFSVAQVFLNNYDAENKLNDVLLIQLSSPANLSASVATVQLPQQDQPVPHGTQCLAMGWGRVGAHDPPAQVLQELNVTVVTFFCRPHNICTFVPRRKAGICFGDSGGPLICDGIIQGIDSFVIWGCATRLFPDFFTRVALYVDWIRSTLRRVEAKGRP	metabolic process		catalytic activity	Pf00089, Pf09342		ENSG00000196415.9; ENSG00000277804.4			19; CHR_HSCHR19_5_CTG2
RPS24	A0A2R8Y849	40S ribosomal protein S24 OS=Homo sapiens OX=9606 GN=RPS24 PE=1 SV=1	352	0.645802	36	235	5	5	131	15.2	10.9	933	10426.2	285	69.74	0	48.573	Acetyl [N-Term]	1.20448	-1.07588	-3.14551	-2.42732	0.268407	-0.105522	-1.65329	-1.27936	1.20448	0.929469	0.317914	0.411977	1	1	0.567843	0.700562	0.877096	0.780604	0.469405	0.448137	1.74141e+07	5.5362e+06	1.44578e+07	5.9563e+06	2.57571e+07	850647	1.73777e+07	2.28957e+06	434.96	21.1841	25.7477	59.2167	50.4194	43.5638	316.386	17.9562	65.7413	31.0139	70.9825	62.8288	4.71545e+07	2.29659e+06	2.79134e+06	6.41975e+06	5.46603e+06	4.7228e+06	3.42998e+07	1.94665e+06	7.12709e+06	3.36226e+06	7.69529e+06	6.81135e+06	4.71545e+07	2.29659e+06	2.79134e+06	6.41975e+06	5.46603e+06	4.7228e+06	3.42998e+07	1.94665e+06	7.12709e+06	3.36226e+06	7.69529e+06	6.81135e+06	7	5	4	5	6	4	7	5	7	5	6	5	2	3	3	3	Y	Y	?	Y	Y	Y	Y	Y	Y	Y	Y	Y	MNDTVTIRTRKFMTNRLLQRKQMVIDVLHPGKATVPKTEIREKLAKMYKTTPDVIFVFGFRTHFGGGKTTGFGMIYDSLDYAKKNEPKHRLARHGLYEKKKTSRKQRKERKNRMKKVRGTAKANVGAGKKK
RPL28	H0YKD8	60S ribosomal protein L28 OS=Homo sapiens OX=9606 GN=RPL28 PE=1 SV=1	353	0.622941	30	353	7	7	170	19.1	11.46	1546	17973.7	470	155.47	0	44.466	Met-loss+Acetyl [N-Term]; Acetyl [N-Term]	1.10334	1.72462	1.00033	-1.56259	0.141872	0.786282	0.000472505	-0.643937	1.10334	1.72462	1.00033	0.639964	1	0.75319	1	1	0.922798	0.29611	0.999687	0.601015	3.23544e+07	3.2365e+07	2.93241e+07	1.87664e+07	3.95572e+07	1.91897e+07	3.19932e+07	4.06976e+06	276.438	26.1762	41.5507	193.321	74.5383	76.4191	233.651	23.0955	55.1851	50.3297	77.9822	71.3131	7.79624e+07	7.38233e+06	1.17183e+07	5.45212e+07	2.10216e+07	2.15521e+07	6.58953e+07	6.51348e+06	1.55636e+07	1.41942e+07	2.19929e+07	2.0112e+07	7.79624e+07	7.38233e+06	1.17183e+07	5.45212e+07	2.10216e+07	2.15521e+07	6.58953e+07	6.51348e+06	1.55636e+07	1.41942e+07	2.19929e+07	2.0112e+07	9	8	7	9	8	7	9	7	8	7	7	8	3	3	3	3	Y	Y	Y	Y	Y	Y	Y	Y	Y	Y	Y	Y	MSAHLQWMVVRNCSSFLIKRNKQTYSTEPNNLKARNSFRYNGLIHRKTVGVEPAADGKGVVVVIKRRSGQRKPATSYVRTTINKNARATLSSIRHMIRKNKYRPDLRMLAGRVGRQQAVSSLEHQPRPGRLHLSNTAARSFCVMEPSRTLQDLGSTLGLHPLDASGTPEL	cell organization and biogenesis;metabolic process;regulation of biological process;transport	cytosol;membrane;ribosome	protein binding;RNA binding;structural molecule activity	Pf01778	6158	ENSG00000108107.14		Cytoplasmic Ribosomal Proteins	19
CHI3L1	P36222	Chitinase-3-like protein 1 OS=Homo sapiens OX=9606 GN=CHI3L1 PE=1 SV=2	354	0.621149	39	610	11	11	383	42.6	8.46	2757	23101.7	742	192.17	0	91.791		2.34105	1.7157	-2.41491	-1.76983	1.22716	0.778797	-1.27197	-0.823612	2.34105	1.7157	0.414094	0.565026	0.619635	0.465726	0.57949	0.480193	0.380194	0.181353	0.368547	0.197746	5.46471e+07	2.2629e+07	2.3343e+07	1.31894e+07	5.42819e+07	7.29253e+06	8.98789e+06	7.01117e+06	409.783	54.0905	112.327	63.895	65.5926	109.113	104.73	45.9636	95.4352	17.9227	59.6395	61.507	1.16592e+08	15389883	3.19593e+07	1.81795e+07	1.86625e+07	3.10451e+07	2.9798e+07	1.30776e+07	2.71533e+07	5.0994e+06	1.69687e+07	1.75001e+07	1.16592e+08	15389883	3.19593e+07	1.81795e+07	1.86625e+07	3.10451e+07	2.9798e+07	1.30776e+07	2.71533e+07	5.0994e+06	1.69687e+07	1.75001e+07	11	10	11	10	11	11	10	10	11	8	10	10	3	3	3	2	Y	Y	Y	Y	Y	Y	Y	Y	Y	?	Y	Y	MGVKASQTGFVVLVLLQCCSAYKLVCYYTSWSQYREGDGSCFPDALDRFLCTHIIYSFANISNDHIDTWEWNDVTLYGMLNTLKNRNPNLKTLLSVGGWNFGSQRFSKIASNTQSRRTFIKSVPPFLRTHGFDGLDLAWLYPGRRDKQHFTTLIKEMKAEFIKEAQPGKKQLLLSAALSAGKVTIDSSYDIAKISQHLDFISIMTYDFHGAWRGTTGHHSPLFRGQEDASPDRFSNTDYAVGYMLRLGAPASKLVMGIPTFGRSFTLASSETGVGAPISGPGIPGRFTKEAGTLAYYEICDFLRGATVHRILGQQVPYATKGNQWVGYDDQESVKSKVQYLKDRQLAGAMVWALDLDDFQGSFCGQDLRFPLTNAIKDALAAT	cell death;defense response;metabolic process;regulation of biological process;response to stimulus;transport	cytoplasm;endoplasmic reticulum;extracellular;organelle lumen	catalytic activity;structural molecule activity	Pf00704	1116	ENSG00000133048.12			1
TUBB6	Q9BUF5	Tubulin beta-6 chain OS=Homo sapiens OX=9606 GN=TUBB6 PE=1 SV=1	355	0.617578	22	1252	9	2	446	49.8	4.88	7837	71294	1540	515.74	0	94.888		-1.12402	1.17439	-5.28301	-6.97379	-0.168669	0.231916	-2.40136	-2.80194	0.889663	1.17439	0.189286	0.143394	1	1	0.264344	0.232728	0.91677	0.644208	0.317392	0.326045	4.1732e+06	789928	4.69076e+06	672627	5.13058e+06	187619	6.2126e+06	361688	390.233	29.818	64.8984	23.1234	31.0319	37.6389	457.878	17.0709	70.1444	9.94868	35.4254	32.789	1.00744e+07	769788	1.67543e+06	596960	801128	971696	11820701	440706	1.81087e+06	256838	914552	846490	1.00744e+07	769788	1.67543e+06	596960	801128	971696	11820701	440706	1.81087e+06	256838	914552	846490	2	2	2	2	2	2	2	2	2	2	2	2	1	0	2	0	?	?	Y	?	?	?	Y	?	Y	?	?	?	MREIVHIQAGQCGNQIGTKFWEVISDEHGIDPAGGYVGDSALQLERINVYYNESSSQKYVPRAALVDLEPGTMDSVRSGPFGQLFRPDNFIFGQTGAGNNWAKGHYTEGAELVDAVLDVVRKECEHCDCLQGFQLTHSLGGGTGSGMGTLLISKIREEFPDRIMNTFSVMPSPKVSDTVVEPYNATLSVHQLVENTDETYCIDNEALYDICFRTLKLTTPTYGDLNHLVSATMSGVTTSLRFPGQLNADLRKLAVNMVPFPRLHFFMPGFAPLTSRGSQQYRALTVPELTQQMFDARNMMAACDPRHGRYLTVATVFRGPMSMKEVDEQMLAIQSKNSSYFVEWIPNNVKVAVCDIPPRGLKMASTFIGNSTAIQELFKRISEQFSAMFRRKAFLHWFTGEGMDEMEFTEAESNMNDLVSEYQQYQDATANDGEEAFEDEEEEIDG	cell organization and biogenesis	cytoplasm;cytoskeleton;nucleus	catalytic activity;nucleotide binding;structural molecule activity	Pf00091, Pf03953, Pf10644	84617	ENSG00000176014.12	Pathogenic Escherichia coli infection; Gap junction; Phagosome	Pathogenic Escherichia coli infection; Parkin-Ubiquitin Proteasomal System pathway	18
LMNA	P02545-2	Isoform C of Prelamin-A/C OS=Homo sapiens OX=9606 GN=LMNA	356	0.609231	44	792	23	22	572	65.1	6.84	3881	40887.4	1004	326.41	0	145.195		1.04609	1.37728	-1.59463	-2.09948	0.0650017	0.461817	-0.673219	-1.07003	1.04609	1.37728	0.627106	0.476308	1	0.934783	1	0.581858	0.951136	0.215849	0.522118	0.311304	1.15605e+08	7.24966e+07	1.10512e+08	5.26377e+07	1.05899e+08	1.18668e+07	8.41778e+07	2.01915e+07	270.313	51.2327	73.4025	70.5232	79.9737	97.1773	232.096	45.8368	99.616	33.8771	68.6012	77.3509	2.3737e+08	4.49889e+07	6.44569e+07	6.19284e+07	7.02273e+07	8.53342e+07	2.0381e+08	4.02506e+07	8.74757e+07	2.97485e+07	6.02407e+07	6.7924e+07	2.3737e+08	4.49889e+07	6.44569e+07	6.19284e+07	7.02273e+07	8.53342e+07	2.0381e+08	4.02506e+07	8.74757e+07	2.97485e+07	6.02407e+07	6.7924e+07	22	19	21	17	19	17	22	20	21	15	20	18	3	3	3	3	Y	Y	Y	Y	Y	Y	Y	Y	Y	Y	Y	Y	METPSQRRATRSGAQASSTPLSPTRITRLQEKEDLQELNDRLAVYIDRVRSLETENAGLRLRITESEEVVSREVSGIKAAYEAELGDARKTLDSVAKERARLQLELSKVREEFKELKARNTKKEGDLIAAQARLKDLEALLNSKEAALSTALSEKRTLEGELHDLRGQVAKLEAALGEAKKQLQDEMLRRVDAENRLQTMKEELDFQKNIYSEELRETKRRHETRLVEIDNGKQREFESRLADALQELRAQHEDQVEQYKKELEKTYSAKLDNARQSAERNSNLVGAAHEELQQSRIRIDSLSAQLSQLQKQLAAKEAKLRDLEDSLARERDTSRRLLAEKEREMAEMRARMQQQLDEYQELLDIKLALDMEIHAYRKLLEGEEERLRLSPSPTSQRSRGRASSHSSQTQGGGSVTKKRKLESTESRSSFSQHARTSGRVAVEEVDEEGKFVRLRNKSNEDQSMGNWQIKRQNGDDPLLTYRFPPKFTLKAGQVVTIWAAGAGATHSPPTDLVWKAQNTWGCGNSLRTALINSTGEEVAMRKLVRSVTVVEDDEDEDGDDLLHHHHVSGSRR	cell organization and biogenesis;regulation of biological process;response to stimulus;transport	cytosol;membrane;nucleus	protein binding;structural molecule activity	Pf00038, Pf00932	4000	ENSG00000160789.19		Arrhythmogenic Right Ventricular Cardiomyopathy; Adipogenesis; Fas Ligand (FasL) pathway and Stress induction of Heat Shock Proteins (HSP) regulation	1
RACK1	P63244	Receptor of activated protein C kinase 1 OS=Homo sapiens OX=9606 GN=RACK1 PE=1 SV=3	357	0.595331	56	337	13	13	317	35.1	7.69	2328	17608.9	599	154.25	0	118.771	Acetyl [N-Term]	1.22586	1.45617	-4.30083	-5.10886	0.293792	0.542181	-2.10461	-2.353	1.22586	1.45617	0.232513	0.195738	1	0.521526	0.358324	0.229332	0.852122	0.141381	0.377067	0.26981	6.63836e+07	1.54351e+07	5.41528e+07	1.05998e+07	8.88914e+07	1.14034e+06	5.87777e+07	4.43458e+06	460.831	27.5734	55.0881	42.0479	39.0493	45.2721	331.56	35.8832	75.9132	16.3414	40.4794	29.9611	1.68861e+08	1.01037e+07	2.01858e+07	1.54075e+07	1.43088e+07	1.6589e+07	1.21493e+08	1.31486e+07	2.78167e+07	5.98793e+06	1.48328e+07	1.09786e+07	1.68861e+08	1.01037e+07	2.01858e+07	1.54075e+07	1.43088e+07	1.6589e+07	1.21493e+08	1.31486e+07	2.78167e+07	5.98793e+06	1.48328e+07	1.09786e+07	13	7	12	9	10	9	13	12	12	7	10	7	3	2	3	2	Y	Y	Y	?	Y	Y	Y	Y	Y	Y	Y	?	MTEQMTLRGTLKGHNGWVTQIATTPQFPDMILSASRDKTIIMWKLTRDETNYGIPQRALRGHSHFVSDVVISSDGQFALSGSWDGTLRLWDLTTGTTTRRFVGHTKDVLSVAFSSDNRQIVSGSRDKTIKLWNTLGVCKYTVQDESHSEWVSCVRFSPNSSNPIIVSCGWDKLVKVWNLANCKLKTNHIGHTGYLNTVTVSPDGSLCASGGKDGQAMLWDLNEGKHLYTLDGGDIINALCFSPNRYWLCAATGPSIKIWDLEGKIIVDELKQEVISTSSKAEPPQCTSLAWSADGQTLFAGYTDNLVRVWQVTIGTR	cell death;cellular homeostasis;development;metabolic process;regulation of biological process;response to stimulus	cytoplasm;cytosol;membrane;mitochondrion;nucleus;ribosome	enzyme regulator activity;protein binding;RNA binding;structural molecule activity	Pf00400	10399	ENSG00000204628.11	Measles	Androgen receptor signaling pathway; Brain-Derived Neurotrophic Factor (BDNF) signaling pathway; VEGFA-VEGFR2 Signaling Pathway; Interferon type I signaling pathways	5
RPS7	P62081	40S ribosomal protein S7 OS=Homo sapiens OX=9606 GN=RPS7 PE=1 SV=1	358	0.592371	52	221	7	7	194	22.1	10.1	665	6783.04	266	73.89	0	30.673		1.42776	1.35925	-3.29124	-3.13332	0.513754	0.442816	-1.71863	-1.64769	1.42776	1.35925	0.303837	0.31915	1	1	0.481494	0.419097	0.751227	0.297672	0.413756	0.345272	4.57617e+07	1.39041e+07	3.20514e+07	1.02292e+07	6.05322e+07	1.80988e+06	3.50001e+07	5.00378e+06	453.65	34.6439	50.362	56.691	46.6302	60.3423	283.219	30.8005	63.2538	17.4677	51.7511	51.1881	1.1562e+08	8.82954e+06	1.28356e+07	1.44486e+07	1.18845e+07	1.53792e+07	7.21829e+07	7.84999e+06	1.61212e+07	4.45192e+06	1.31896e+07	1.30461e+07	1.1562e+08	8.82954e+06	1.28356e+07	1.44486e+07	1.18845e+07	1.53792e+07	7.21829e+07	7.84999e+06	1.61212e+07	4.45192e+06	1.31896e+07	1.30461e+07	8	8	8	8	8	8	8	8	8	6	8	8	3	3	3	2	Y	Y	Y	Y	Y	Y	Y	Y	Y	?	Y	Y	MFSSSAKIVKPNGEKPDEFESGISQALLELEMNSDLKAQLRELNITAAKEIEVGGGRKAIIIFVPVPQLKSFQKIQVRLVRELEKKFSGKHVVFIAQRRILPKPTRKSRTKNKQKRPRSRTLTAVHDAILEDLVFPSEIVGKRIRVKLDGSRLIKVHLDKAQQNNVEHKVETFSGVYKKLTGKDVNFEFPEFQL	cell organization and biogenesis;metabolic process;regulation of biological process;transport	cytoplasm;cytoskeleton;cytosol;membrane;nucleus;ribosome	protein binding;RNA binding;structural molecule activity	Pf01251	6201	ENSG00000171863.12	Ribosome	Cytoplasmic Ribosomal Proteins	2
HBA1	P69905	Hemoglobin subunit alpha OS=Homo sapiens OX=9606 GN=HBA1 PE=1 SV=2	359	0.591549	28	300	3	3	142	15.2	8.68	1069	15508.7	468	135.07	0	37.755		1.15278	-1.09928	1.24328	1.57551	0.205117	-0.136554	0.314146	0.655816	1.15278	0.90969	1.24328	1.57551	1	1	1	1	0.856813	0.793417	0.687915	0.447497	1.912e+07	2.37714e+07	1.6586e+07	2.61313e+07	1.83569e+07	3.25504e+06	1.35458e+07	1.4235e+07	188.238	35.3502	44.4218	106.048	99.0074	128.155	148.114	25.886	58.4905	45.6327	166.556	154.101	4.0287e+07	7.5657e+06	9.50723e+06	2.26965e+07	2.11897e+07	2.74279e+07	3.16995e+07	5.54016e+06	1.25182e+07	9.76638e+06	3.56466e+07	3.29809e+07	4.0287e+07	7.5657e+06	9.50723e+06	2.26965e+07	2.11897e+07	2.74279e+07	3.16995e+07	5.54016e+06	1.25182e+07	9.76638e+06	3.56466e+07	3.29809e+07	3	2	2	2	2	3	3	2	3	2	3	3	3	3	2	3	Y	Y	Y	Y	Y	Y	Y	?	Y	Y	Y	Y	MVLSPADKTNVKAAWGKVGAHAGEYGAEALERMFLSFPTTKTYFPHFDLSHGSAQVKGHGKKVADALTNAVAHVDDMPNALSALSDLHAHKLRVDPVNFKLLSHCLLVTLAAHLPAEFTPAVHASLDKFLASVSTVLTSKYR	cell organization and biogenesis;metabolic process;regulation of biological process;response to stimulus;transport	cytosol;extracellular;membrane;organelle lumen	antioxidant activity;catalytic activity;metal ion binding;protein binding;transporter activity	Pf00042	3040; 3039	ENSG00000206172.8; ENSG00000188536.12	Malaria; African trypanosomiasis	Selenium Micronutrient Network; Vitamin B12 Metabolism; Folate Metabolism; Effects of Nitric Oxide	16
CD82	P27701	CD82 antigen OS=Homo sapiens OX=9606 GN=CD82 PE=1 SV=1	360	0.589963	22	716	5	5	267	29.6	5.24	3628	36841.2	788	221.39	0	61.117		1.13623	1.19326	1.39335	1.32675	0.184255	0.254909	0.478553	0.407899	1.13623	1.19326	1.39335	1.32675	1	1	1	1	0.833464	0.309553	0.406806	0.489072	4.9255e+07	6.86293e+07	4.33495e+07	5.75141e+07	3.26337e+07	1.57472e+07	3.18325e+07	5.11348e+06	157.948	45.8745	66.3792	141.019	92.2687	143.196	142.755	28.4104	66.6405	95.3052	106.3	113.903	8.63769e+07	2.50874e+07	3.63008e+07	7.7119e+07	5.0459e+07	7.83098e+07	7.80681e+07	1.55368e+07	3.64437e+07	5.21196e+07	5.81324e+07	62290293	8.63769e+07	2.50874e+07	3.63008e+07	7.7119e+07	5.0459e+07	7.83098e+07	7.80681e+07	1.55368e+07	3.64437e+07	5.21196e+07	5.81324e+07	62290293	6	5	6	6	6	6	6	6	6	6	6	6	3	3	3	3	Y	Y	Y	Y	Y	Y	Y	Y	Y	Y	Y	Y	MGSACIKVTKYFLFLFNLIFFILGAVILGFGVWILADKSSFISVLQTSSSSLRMGAYVFIGVGAVTMLMGFLGCIGAVNEVRCLLGLYFAFLLLILIAQVTAGALFYFNMGKLKQEMGGIVTELIRDYNSSREDSLQDAWDYVQAQVKCCGWVSFYNWTDNAELMNRPEVTYPCSCEVKGEEDNSLSVRKGFCEAPGNRTQSGNHPEDWPVYQEGCMEKVQAWLQENLGIILGVGVGVAIIELLGMVLSICLCRHVHSEDYSKVPKY	regulation of biological process;response to stimulus	membrane	protein binding	Pf00335	3732	ENSG00000085117.11	p53 signaling pathway		11
FTH1	P02794	Ferritin heavy chain OS=Homo sapiens OX=9606 GN=FTH1 PE=1 SV=2	361	0.589508	29	372	5	5	183	21.2	5.55	1449	16443.8	425	119.31	0	44.786		1.28785	1.09382	-1.01534	1.1596	0.36497	0.129381	-0.0219665	0.213622	1.28785	1.09382	0.984889	1.1596	1	1	1	1	0.541612	0.655703	0.959051	0.656748	3.92924e+07	38698641	3.05099e+07	3.53792e+07	1.80548e+07	5.325e+06	1.39658e+07	1.07039e+07	166.987	76.1083	84.6137	106.654	93.2695	122.833	125.03	47.5443	81.8869	65.6436	123.818	105.611	60065341	2.73762e+07	3.04356e+07	3.83636e+07	3.35491e+07	4.41833e+07	4.49734e+07	1.71017e+07	2.94547e+07	2.3612e+07	4.45374e+07	3.79882e+07	60065341	2.73762e+07	3.04356e+07	3.83636e+07	3.35491e+07	4.41833e+07	4.49734e+07	1.71017e+07	2.94547e+07	2.3612e+07	4.45374e+07	3.79882e+07	4	4	4	4	4	4	4	4	4	4	4	4	3	3	3	2	Y	Y	Y	Y	Y	Y	Y	Y	Y	?	Y	Y	MTTASTSQVRQNYHQDSEAAINRQINLELYASYVYLSMSYYFDRDDVALKNFAKYFLHQSHEEREHAEKLMKLQNQRGGRIFLQDIKKPDCDDWESGLNAMECALHLEKNVNQSLLELHKLATDKNDPHLCDFIETHYLNEQVKAIKELGDHVTNLRKMGAPESGLAEYLFDKHTLGDSDNES	cellular homeostasis;metabolic process;regulation of biological process;response to stimulus;transport	cytosol;extracellular;nucleus;vacuole	catalytic activity;metal ion binding;protein binding	Pf00210	2495	ENSG00000167996.15	Mineral absorption	Iron metabolism in placenta; NRF2 pathway	11
GOT1	P17174	Aspartate aminotransferase, cytoplasmic OS=Homo sapiens OX=9606 GN=GOT1 PE=1 SV=3	362	0.588692	41	593	14	14	413	46.2	7.01	2338	24206.7	747	187.48	0	83.334	Met-loss [N-Term]	-1.00163	1.28594	-1.86196	-2.39828	-0.00235509	0.362822	-0.896824	-1.262	0.998369	1.28594	0.537068	0.416965	1	1	0.394562	0.045551	0.996067	0.360739	0.176926	0.0287427	2.98989e+07	1.60577e+07	2.99478e+07	1.24872e+07	1.40678e+07	4.06339e+06	7.89661e+06	4.41139e+06	208.684	94.8641	102.358	63.481	60.6806	93.8375	171.395	99.927	135.248	33.5182	66.5531	69.454	4.61148e+07	2.0963e+07	2.26189e+07	1.4028e+07	1.34091e+07	2.07361e+07	3.78746e+07	2.20818e+07	2.98869e+07	7.40681e+06	1.47068e+07	1.53479e+07	4.61148e+07	2.0963e+07	2.26189e+07	1.4028e+07	1.34091e+07	2.07361e+07	3.78746e+07	2.20818e+07	2.98869e+07	7.40681e+06	1.47068e+07	1.53479e+07	14	14	13	12	12	13	12	14	14	12	12	12	3	3	3	3	Y	Y	Y	Y	Y	Y	Y	Y	Y	Y	Y	Y	MAPPSVFAEVPQAQPVLVFKLTADFREDPDPRKVNLGVGAYRTDDCHPWVLPVVKKVEQKIANDNSLNHEYLPILGLAEFRSCASRLALGDDSPALKEKRVGGVQSLGGTGALRIGADFLARWYNGTNNKNTPVYVSSPTWENHNAVFSAAGFKDIRSYRYWDAEKRGLDLQGFLNDLENAPEFSIVVLHACAHNPTGIDPTPEQWKQIASVMKHRFLFPFFDSAYQGFASGNLERDAWAIRYFVSEGFEFFCAQSFSKNFGLYNERVGNLTVVGKEPESILQVLSQMEKIVRITWSNPPAQGARIVASTLSNPELFEEWTGNVKTMADRILTMRSELRARLEALKTPGTWNHITDQIGMFSFTGLNPKQVEYLVNEKHIYLLPSGRINVSGLTTKNLDYVATSIHEAVTKIQ	metabolic process;regulation of biological process;response to stimulus	cytoplasm;cytosol;mitochondrion;nucleus;vacuole	catalytic activity	Pf00155	2805	ENSG00000120053.10	Metabolic pathways; Phenylalanine metabolism; Tyrosine metabolism; Arginine and proline metabolism; 2-Oxocarboxylic acid metabolism; Alanine, aspartate and glutamate metabolism; Arginine biosynthesis; Cysteine and methionine metabolism; Biosynthesis of amino acids; Carbon metabolism; Phenylalanine, tyrosine and tryptophan biosynthesis	Alanine and aspartate metabolism; Trans-sulfuration pathway; Amino Acid metabolism; Glycolysis and Gluconeogenesis	10
HVCN1	Q96D96	Voltage-gated hydrogen channel 1 OS=Homo sapiens OX=9606 GN=HVCN1 PE=1 SV=1	363	0.586593	34	471	7	7	273	31.7	6.8	2267	23470.8	748	182.9	0	74.809		1.06163	1.22561	-1.98423	-2.29072	0.0862751	0.293499	-0.988579	-1.1958	1.06163	1.22561	0.503974	0.436543	1	1	0.952539	0.607754	0.945258	0.595001	0.47083	0.363377	6.55339e+07	3.30274e+07	6.17297e+07	2.69477e+07	7.0498e+07	6.21789e+06	5.62231e+07	1.7166e+07	312.338	33.6588	74.0055	62.7445	63.0315	85.8941	263.294	27.7848	104.543	18.5956	62.7149	91.3956	1.46204e+08	1.57556e+07	3.46417e+07	2.93705e+07	2.95048e+07	4.02067e+07	1.23247e+08	1.3006e+07	4.89362e+07	8.70452e+06	2.93566e+07	4.2782e+07	1.46204e+08	1.57556e+07	3.46417e+07	2.93705e+07	2.95048e+07	4.02067e+07	1.23247e+08	1.3006e+07	4.89362e+07	8.70452e+06	2.93566e+07	4.2782e+07	8	5	7	7	7	7	7	7	8	5	8	7	3	3	3	3	Y	Y	Y	Y	Y	Y	Y	Y	Y	Y	Y	Y	MATWDEKAVTRRAKVAPAERMSKFLRHFTVVGDDYHAWNINYKKWENEEEEEEEEQPPPTPVSGEEGRAAAPDVAPAPGPAPRAPLDFRGMLRKLFSSHRFQVIIICLVVLDALLVLAELILDLKIIQPDKNNYAAMVFHYMSITILVFFMMEIIFKLFVFRLEFFHHKFEILDAVVVVVSFILDIVLLFQEHQFEALGLLILLRLWRVARIINGIIISVKTRSERQLLRLKQMNVQLAAKIQHLEFSCSEKEQEIERLNKLLRQHGLLGEVN	regulation of biological process;response to stimulus;transport	membrane	protein binding;transporter activity		84329	ENSG00000122986.13			12
RPS19	P39019	40S ribosomal protein S19 OS=Homo sapiens OX=9606 GN=RPS19 PE=1 SV=2	364	0.576828	41	204	7	7	145	16.1	10.32	1059	10847.2	222	85.65	0	39.493		1.31785	1.96303	-3.99301	-5.94785	0.398186	0.973079	-1.99747	-2.57237	1.31785	1.96303	0.250438	0.168128	1	0.527948	0.380728	0.188892	0.798651	0.256868	0.380247	0.24295	4.39044e+07	1.09953e+07	3.33152e+07	5.60121e+06	5.751e+07	6.25361e+06	3.49182e+07	3.29846e+06	469.336	25.6003	66.6436	73.8125	20.4944	46.3341	311.575	32.5908	81.9678	9.80655	23.9049	37.9335	1.10078e+08	6.00429e+06	1.56306e+07	1.7312e+07	4.80675e+06	1.08672e+07	7.30769e+07	7.64385e+06	1.92247e+07	2.30003e+06	5.60667e+06	8.89694e+06	1.10078e+08	6.00429e+06	1.56306e+07	1.7312e+07	4.80675e+06	1.08672e+07	7.30769e+07	7.64385e+06	1.92247e+07	2.30003e+06	5.60667e+06	8.89694e+06	7	7	7	7	7	7	7	7	7	4	7	7	3	2	2	2	Y	Y	Y	Y	?	Y	Y	?	Y	?	Y	Y	MPGVTVKDVNQQEFVRALAAFLKKSGKLKVPEWVDTVKLAKHKELAPYDENWFYTRAASTARHLYLRGGAGVGSMTKIYGGRQRNGVMPSHFSRGSKSVARRVLQALEGLKMVEKDQDGGRKLTPQGQRDLDRIAGQVAAANKKH	cell differentiation;cell organization and biogenesis;cellular component movement;defense response;metabolic process;regulation of biological process;response to stimulus;transport	cytoplasm;cytosol;membrane;nucleus;ribosome	protein binding;RNA binding;structural molecule activity	Pf01090	6223	ENSG00000105372.6	Ribosome	Cytoplasmic Ribosomal Proteins	19
PSMB4	P28070	Proteasome subunit beta type-4 OS=Homo sapiens OX=9606 GN=PSMB4 PE=1 SV=4	365	0.574659	39	389	7	7	264	29.2	5.97	2759	18703.1	615	200.05	0	52.888		-1.06773	1.1007	-2.21614	-2.60451	-0.0945502	0.138417	-1.14805	-1.38101	0.936564	1.1007	0.451236	0.383949	1	1	0.273679	0.1413	0.877272	0.800972	0.157098	0.0975683	5.02993e+07	2.26969e+07	5.37062e+07	2.06205e+07	2.61006e+07	8.65685e+06	2.45893e+07	1.01647e+07	218.393	96.4659	94.848	39.8547	58.4741	86.5457	220.494	91.8962	125.067	26.1487	61.2145	80.5981	8.04357e+07	3.55291e+07	3.49332e+07	1.46788e+07	2.15365e+07	3.18754e+07	8.12094e+07	3.3846e+07	4.60633e+07	9.63076e+06	2.25458e+07	2.96849e+07	8.04357e+07	3.55291e+07	3.49332e+07	1.46788e+07	2.15365e+07	3.18754e+07	8.12094e+07	3.3846e+07	4.60633e+07	9.63076e+06	2.25458e+07	2.96849e+07	7	7	7	6	6	6	6	7	6	6	6	6	3	3	3	3	Y	Y	Y	Y	Y	Y	Y	Y	Y	Y	Y	Y	MEAFLGSRSGLWAGGPAPGQFYRIPSTPDSFMDPASALYRGPITRTQNPMVTGTSVLGVKFEGGVVIAADMLGSYGSLARFRNISRIMRVNNSTMLGASGDYADFQYLKQVLGQMVIDEELLGDGHSYSPRAIHSWLTRAMYSRRSKMNPLWNTMVIGGYADGESFLGYVDMLGVAYEAPSLATGYGAYLAQPLLREVLEKQPVLSQTEARDLVERCMRVLYYRDARSYNRFQIATVTEKGVEIEGPLSTETNWDIAHMISGFE	metabolic process;regulation of biological process;response to stimulus;transport	cytoplasm;cytosol;nucleus;proteasome	catalytic activity;enzyme regulator activity;protein binding	Pf00227	5692	ENSG00000159377.10	Proteasome	Proteasome Degradation	1
TLN1	Q9Y490	Talin-1 OS=Homo sapiens OX=9606 GN=TLN1 PE=1 SV=3	366	0.572727	49	2970	77	77	2541	269.6	6.07	18976	134862	4484	1329.82	0	683.859		1.10635	1.35412	-2.49812	-3.05759	0.145803	0.437357	-1.32084	-1.61239	1.10635	1.35412	0.400301	0.327055	1	0.860859	0.49054	0.226228	0.889637	0.188251	0.323963	0.182385	3.3751e+08	1.35106e+08	3.05067e+08	9.97736e+07	3.11859e+08	7.19883e+06	2.17378e+08	3.79447e+07	315.735	49.3001	96.5402	57.843	63.9538	62.9723	246.987	52.1706	118.049	25.5914	56.9927	53.8654	6.92608e+08	1.08147e+08	2.11774e+08	1.26887e+08	1.40292e+08	1.38139e+08	5.418e+08	1.14443e+08	2.58957e+08	5.61383e+07	1.25021e+08	1.18161e+08	6.92608e+08	1.08147e+08	2.11774e+08	1.26887e+08	1.40292e+08	1.38139e+08	5.418e+08	1.14443e+08	2.58957e+08	5.61383e+07	1.25021e+08	1.18161e+08	78	59	67	60	64	58	76	64	68	50	67	59	3	3	3	3	Y	Y	Y	Y	Y	Y	Y	Y	Y	Y	Y	Y	MVALSLKISIGNVVKTMQFEPSTMVYDACRIIRERIPEAPAGPPSDFGLFLSDDDPKKGIWLEAGKALDYYMLRNGDTMEYRKKQRPLKIRMLDGTVKTIMVDDSKTVTDMLMTICARIGITNHDEYSLVRELMEEKKEEITGTLRKDKTLLRDEKKMEKLKQKLHTDDELNWLDHGRTLREQGVEEHETLLLRRKFFYSDQNVDSRDPVQLNLLYVQARDDILNGSHPVSFDKACEFAGFQCQIQFGPHNEQKHKAGFLDLKDFLPKEYVKQKGERKIFQAHKNCGQMSEIEAKVRYVKLARSLKTYGVSFFLVKEKMKGKNKLVPRLLGITKECVMRVDEKTKEVIQEWNLTNIKRWAASPKSFTLDFGDYQDGYYSVQTTEGEQIAQLIAGYIDIILKKKKSKDHFGLEGDEESTMLEDSVSPKKSTVLQQQYNRVGKVEHGSVALPAIMRSGASGPENFQVGSMPPAQQQITSGQMHRGHMPPLTSAQQALTGTINSSMQAVQAAQATLDDFDTLPPLGQDAASKAWRKNKMDESKHEIHSQVDAITAGTASVVNLTAGDPAETDYTAVGCAVTTISSNLTEMSRGVKLLAALLEDEGGSGRPLLQAAKGLAGAVSELLRSAQPASAEPRQNLLQAAGNVGQASGELLQQIGESDTDPHFQDALMQLAKAVASAAAALVLKAKSVAQRTEDSGLQTQVIAAATQCALSTSQLVACTKVVAPTISSPVCQEQLVEAGRLVAKAVEGCVSASQAATEDGQLLRGVGAAATAVTQALNELLQHVKAHATGAGPAGRYDQATDTILTVTENIFSSMGDAGEMVRQARILAQATSDLVNAIKADAEGESDLENSRKLLSAAKILADATAKMVEAAKGAAAHPDSEEQQQRLREAAEGLRMATNAAAQNAIKKKLVQRLEHAAKQAAASATQTIAAAQHAASTPKASAGPQPLLVQSCKAVAEQIPLLVQGVRGSQAQPDSPSAQLALIAASQSFLQPGGKMVAAAKASVPTIQDQASAMQLSQCAKNLGTALAELRTAAQKAQEACGPLEMDSALSVVQNLEKDLQEVKAAARDGKLKPLPGETMEKCTQDLGNSTKAVSSAIAQLLGEVAQGNENYAGIAARDVAGGLRSLAQAARGVAALTSDPAVQAIVLDTASDVLDKASSLIEEAKKAAGHPGDPESQQRLAQVAKAVTQALNRCVSCLPGQRDVDNALRAVGDASKRLLSDSLPPSTGTFQEAQSRLNEAAAGLNQAATELVQASRGTPQDLARASGRFGQDFSTFLEAGVEMAGQAPSQEDRAQVVSNLKGISMSSSKLLLAAKALSTDPAAPNLKSQLAAAARAVTDSINQLITMCTQQAPGQKECDNALRELETVRELLENPVQPINDMSYFGCLDSVMENSKVLGEAMTGISQNAKNGNLPEFGDAISTASKALCGFTEAAAQAAYLVGVSDPNSQAGQQGLVEPTQFARANQAIQMACQSLGEPGCTQAQVLSAATIVAKHTSALCNSCRLASARTTNPTAKRQFVQSAKEVANSTANLVKTIKALDGAFTEENRAQCRAATAPLLEAVDNLSAFASNPEFSSIPAQISPEGRAAMEPIVISAKTMLESAGGLIQTARALAVNPRDPPSWSVLAGHSRTVSDSIKKLITSMRDKAPGQLECETAIAALNSCLRDLDQASLAAVSQQLAPREGISQEALHTQMLTAVQEISHLIEPLANAARAEASQLGHKVSQMAQYFEPLTLAAVGAASKTLSHPQQMALLDQTKTLAESALQLLYTAKEAGGNPKQAAHTQEALEEAVQMMTEAVEDLTTTLNEAASAAGVVGGMVDSITQAINQLDEGPMGEPEGSFVDYQTTMVRTAKAIAVTVQEMVTKSNTSPEELGPLANQLTSDYGRLASEAKPAAVAAENEEIGSHIKHRVQELGHGCAALVTKAGALQCSPSDAYTKKELIECARRVSEKVSHVLAALQAGNRGTQACITAASAVSGIIADLDTTIMFATAGTLNREGTETFADHREGILKTAKVLVEDTKVLVQNAAGSQEKLAQAAQSSVATITRLADVVKLGAASLGAEDPETQVVLINAVKDVAKALGDLISATKAAAGKVGDDPAVWQLKNSAKVMVTNVTSLLKTVKAVEDEATKGTRALEATTEHIRQELAVFCSPEPPAKTSTPEDFIRMTKGITMATAKAVAAGNSCRQEDVIATANLSRRAIADMLRACKEAAYHPEVAPDVRLRALHYGRECANGYLELLDHVLLTLQKPSPELKQQLTGHSKRVAGSVTELIQAAEAMKGTEWVDPEDPTVIAENELLGAAAAIEAAAKKLEQLKPRAKPKEADESLNFEEQILEAAKSIAAATSALVKAASAAQRELVAQGKVGAIPANALDDGQWSQGLISAARMVAAATNNLCEAANAAVQGHASQEKLISSAKQVAASTAQLLVACKVKADQDSEAMKRLQAAGNAVKRASDNLVKAAQKAAAFEEQENETVVVKEKMVGGIAQIIAAQEEMLRKERELEEARKKLAQIRQQQYKFLPSELRDEH	cell organization and biogenesis;cellular component movement;regulation of biological process;response to stimulus;transport	cell surface;cytoplasm;cytoskeleton;cytosol;extracellular;membrane	protein binding;structural molecule activity	Pf00373, Pf01608, Pf02174, Pf08913, Pf09141, Pf09379	7094	ENSG00000137076.20	Rap1 signaling pathway; Platelet activation; HTLV-I infection; Focal adhesion	Integrin-mediated Cell Adhesion; Primary Focal Segmental Glomerulosclerosis FSGS; Focal Adhesion	9
UGP2	A0A7I2YQ74	UTP--glucose-1-phosphate uridylyltransferase OS=Homo sapiens OX=9606 GN=UGP2 PE=4 SV=1	367	0.570957	49	536	19	19	460	51.7	8.7	1580	21854.1	598	170.19	0	114.701	Met-loss+Acetyl [N-Term]	1.13472	1.03678	-1.59487	-1.45721	0.182336	0.0521107	-0.673435	-0.54321	1.13472	1.03678	0.627012	0.686243	1	1	0.348589	0.802069	0.625653	0.883524	0.117376	0.217846	1.13793e+08	7.13499e+07	1.00283e+08	6.88187e+07	2.73766e+07	2.47885e+07	3.4889e+07	1.3208e+07	163.92	107.01	114.544	61.3912	67.6202	112.685	153.858	75.1937	110.657	60.9773	82.5363	89.6085	1.4517e+08	9.47691e+07	1.01442e+08	5.43688e+07	5.98854e+07	9.97954e+07	1.36258e+08	6.65925e+07	9.7999e+07	5.40023e+07	7.30953e+07	7.93584e+07	1.4517e+08	9.47691e+07	1.01442e+08	5.43688e+07	5.98854e+07	9.97954e+07	1.36258e+08	6.65925e+07	9.7999e+07	5.40023e+07	7.30953e+07	7.93584e+07	18	16	16	15	16	17	19	18	16	13	16	16	3	3	3	2	Y	Y	Y	Y	Y	Y	Y	Y	Y	?	Y	Y	MSQDGASQFQEVIRQELELSVKKELEKILTTASSHEFEHTKKDLDGFRKLFHRFLQEKGPSVDWGKIQRPPEDSIQPYEKIKARGLPDNISSVLNKLVVVKLNGGLGTSMGCKGPKSLIGVRNENTFLDLTVQQIEHLNKTYNTDVPLVLMNSFNTDEDTKKILQKYNHCRVKIYTFNQSRYPRINKESLLPVAKDVSYSGENTEAWYPPVDLYILNHLMNPPNGKRCEFVMEVTNKTRADVKGGTLTQYEGKLRLVEIAQVPKAHVDEFKSVSKFKIFNTNNLWISLAAVKRLQEQNAIDMEIIVNAKTLDGGLNVIQLETAVGAAIKSFENSLGINVPRSRFLPVKTTSDLLLVMSNLYSLNAGSLTMSEKREFPTVPLVKLGSSFTKVQDYLRRFESIPDMLELDHLTVSGDVTFGKNVSLKGTVIIIANHGDRIDIPPGAVLENKIVSGNLRILDH
HSPA9	A0A7I2V2G2	Stress-70 protein, mitochondrial OS=Homo sapiens OX=9606 GN=HSPA9 PE=4 SV=1	368	0.567918	49	707	25	25	610	66.6	5.66	5813	45018.9	1148	395.51	0	219.111		1.10171	1.38314	-3.78901	-4.7569	0.139743	0.467943	-1.92182	-2.25002	1.10171	1.38314	0.263921	0.210221	1	1	0.364053	0.246268	0.923048	0.273687	0.349822	0.277053	1.95136e+08	5.15006e+07	1.77121e+08	3.72346e+07	2.35095e+08	7.15172e+06	1.91854e+08	1.81326e+07	404.406	39.0332	64.5154	38.547	44.557	50.956	343.48	32.3987	85.1822	14.1533	40.8001	41.9713	4.6607e+08	4.4985e+07	7.43527e+07	4.44247e+07	5.13511e+07	5.87258e+07	3.95854e+08	3.73389e+07	9.81709e+07	1.63114e+07	4.70213e+07	4.83711e+07	4.6607e+08	4.4985e+07	7.43527e+07	4.44247e+07	5.13511e+07	5.87258e+07	3.95854e+08	3.73389e+07	9.81709e+07	1.63114e+07	4.70213e+07	4.83711e+07	25	19	22	18	18	17	25	20	23	8	16	16	3	2	3	2	Y	Y	Y	?	Y	Y	Y	Y	Y	?	Y	Y	MEGKQAKVLENAEGARTTPSVVAFTADGERLVGMPAKRQAVTNPNNTFYATKRLIGRRYDDPEVQKDIKNVPFKIVRASNGDAWVEAHGKLYSPSQIGAFVLMKMKETAENYLGHTAKNAVITVPAYFNDSQRQATKDAGQISGLNVLRVINEPTAAALAYGLDKSEDKVIAVYDLGGGTFDISILEIQKGVFEVKSTNGDTFLGGEDFDQALLRHIVKEFKRETGVDLTKDNMALQRVREAAEKAKCELSSSVQTDINLPYLTMDSSGPKHLNMKLTRAQFEGIVTDLIRRTIAPCQKAMQDAEVSKSDIGEVILVGGMTRMPKVQQTVQDLFGRAPSKAVNPDEAVAIGAAIQGGVLAGDVTDVLLLDVTPLSLGIETLGGVFTKLINRNTTIPTKKSQVFSTAADGQTQVEIKVCQGEREMAGDNKLLGQFTLIGIPPAPRGVPQIEVTFDIDANGIVHVSAKDKGTGREQQIVIQSSGGLSKDDIENMVKNAEKYAEEDRRKKERVEAVNMAEGIIHDTETKMEEFKDQLPADECNKLKEEISKMRELLARKDSETGENIRQAASSLQQASLKLFEMAYKKMASEREGSGSSGTGEQKEDQKEEKQ
RPL11	P62913	60S ribosomal protein L11 OS=Homo sapiens OX=9606 GN=RPL11 PE=1 SV=2	369	0.566292	32	315	6	6	178	20.2	9.6	1917	18873.3	513	161.4	0	48.259	Acetyl [N-Term]; Met-loss+Acetyl [N-Term]	1.12751	1.59303	-2.24842	-3.17675	0.173139	0.671774	-1.16891	-1.66755	1.12751	1.59303	0.444756	0.314787	1	0.815049	0.873819	0.433305	0.912016	0.273765	0.51071	0.361279	3.41345e+07	1.51815e+07	3.02742e+07	9.52995e+06	4.50483e+07	6.53867e+06	3.46459e+07	4.11048e+06	386.552	29.9116	43.1564	100.461	60.7989	43.1589	313.902	26.5677	67.1718	23.7783	60.6232	43.919	8.61238e+07	6.66431e+06	9.61526e+06	2.23827e+07	1.3546e+07	9.61582e+06	6.99375e+07	5.9193e+06	1.49659e+07	5.29781e+06	1.35069e+07	9.78516e+06	8.61238e+07	6.66431e+06	9.61526e+06	2.23827e+07	1.3546e+07	9.61582e+06	6.99375e+07	5.9193e+06	1.49659e+07	5.29781e+06	1.35069e+07	9.78516e+06	6	6	6	5	6	4	6	6	6	5	6	6	3	3	3	3	Y	Y	Y	Y	Y	Y	Y	Y	Y	Y	Y	Y	MAQDQGEKENPMRELRIRKLCLNICVGESGDRLTRAAKVLEQLTGQTPVFSKARYTVRSFGIRRNEKIAVHCTVRGAKAEEILEKGLKVREYELRKNNFSDTGNFGFGIQEHIDLGIKYDPSIGIYGLDFYVVLGRPGFSIADKKRRTGCIGAKHRISKEEAMRWFQQKYDGIILPGK	cell organization and biogenesis;metabolic process;regulation of biological process;transport	cytoplasm;cytosol;membrane;nucleus;ribosome	protein binding;RNA binding;structural molecule activity	Pf00281, Pf00673	6135	ENSG00000142676.12	Ribosome	Cytoplasmic Ribosomal Proteins	1
VASP	P50552	Vasodilator-stimulated phosphoprotein OS=Homo sapiens OX=9606 GN=VASP PE=1 SV=3	370	0.556737	41	516	11	11	380	39.8	8.94	2875	25033	697	200.84	0	104.396		1.16091	1.62266	-2.11084	-2.95042	0.215254	0.698359	-1.07782	-1.56092	1.16091	1.62266	0.473745	0.338934	1	0.545606	0.832399	0.366626	0.866054	0.190515	0.448587	0.286137	4.22553e+07	2.00182e+07	3.63985e+07	1.23367e+07	4.56023e+07	5.18444e+06	3.32232e+07	6.67366e+06	340.791	39.4777	76.5094	93.6735	60.379	62.344	266.387	38.7252	88.3541	16.6856	58.3085	58.3651	9.45769e+07	1.09559e+07	2.1233e+07	2.59964e+07	1.67565e+07	1.73018e+07	7.39281e+07	1.07471e+07	2.45202e+07	4.63062e+06	1.61819e+07	1.61976e+07	9.45769e+07	1.09559e+07	2.1233e+07	2.59964e+07	1.67565e+07	1.73018e+07	7.39281e+07	1.07471e+07	2.45202e+07	4.63062e+06	1.61819e+07	1.61976e+07	11	7	9	8	7	8	11	9	9	7	8	8	3	3	3	3	Y	Y	Y	Y	Y	Y	Y	Y	Y	Y	Y	Y	MSETVICSSRATVMLYDDGNKRWLPAGTGPQAFSRVQIYHNPTANSFRVVGRKMQPDQQVVINCAIVRGVKYNQATPNFHQWRDARQVWGLNFGSKEDAAQFAAGMASALEALEGGGPPPPPALPTWSVPNGPSPEEVEQQKRQQPGPSEHIERRVSNAGGPPAPPAGGPPPPPGPPPPPGPPPPPGLPPSGVPAAAHGAGGGPPPAPPLPAAQGPGGGGAGAPGLAAAIAGAKLRKVSKQEEASGGPTAPKAESGRSGGGGLMEEMNAMLARRRKATQVGEKTPKDESANQEEPEARVPAQSESVRRPWEKNSTTLPRMKSSSSVTTSETQPCTPSSSDYSDLQRVKQELLEEVKKELQKVKEEIIEAFVQELRKRGSP	cell organization and biogenesis;cellular component movement;regulation of biological process	cytoplasm;cytoskeleton;cytosol;membrane	protein binding	Pf00568	7408	ENSG00000125753.13	Fc gamma R-mediated phagocytosis; Rap1 signaling pathway; Platelet activation; Focal adhesion; Leukocyte transendothelial migration; cGMP-PKG signaling pathway	Integrin-mediated Cell Adhesion; Focal Adhesion	19
LAP3	P28838	Cytosol aminopeptidase OS=Homo sapiens OX=9606 GN=LAP3 PE=1 SV=3	371	0.555934	43	671	17	17	519	56.1	7.93	2566	33240.9	872	216.04	0	113.943		-1.01401	1.13354	-2.92977	-3.36752	-0.020065	0.180833	-1.55079	-1.75169	0.986188	1.13354	0.341324	0.296955	1	1	0.226201	0.129689	0.979901	0.732285	0.175395	0.113587	4.19013e+07	1.43019e+07	4.24881e+07	1.2617e+07	2.88416e+07	3.61111e+06	2.46221e+07	7.08707e+06	269.916	83.0891	98.7269	37.4141	53.7186	63.0542	254.171	91.7071	112.181	16.3905	55.3399	64.2923	7.51098e+07	2.31213e+07	2.74728e+07	1.04112e+07	1.49483e+07	1.75462e+07	70728362	2.55194e+07	3.12166e+07	4.56099e+06	1.53995e+07	1.78907e+07	7.51098e+07	2.31213e+07	2.74728e+07	1.04112e+07	1.49483e+07	1.75462e+07	70728362	2.55194e+07	3.12166e+07	4.56099e+06	1.53995e+07	1.78907e+07	16	16	16	14	16	15	16	16	16	9	16	16	3	3	3	2	Y	Y	Y	Y	Y	Y	Y	Y	Y	?	Y	Y	MFLLPLPAAGRVVVRRLAVRRFGSRSLSTADMTKGLVLGIYSKEKEDDVPQFTSAGENFDKLLAGKLRETLNISGPPLKAGKTRTFYGLHQDFPSVVLVGLGKKAAGIDEQENWHEGKENIRAAVAAGCRQIQDLELSSVEVDPCGDAQAAAEGAVLGLYEYDDLKQKKKMAVSAKLYGSGDQEAWQKGVLFASGQNLARQLMETPANEMTPTRFAEIIEKNLKSASSKTEVHIRPKSWIEEQAMGSFLSVAKGSDEPPVFLEIHYKGSPNANEPPLVFVGKGITFDSGGISIKASANMDLMRADMGGAATICSAIVSAAKLNLPINIIGLAPLCENMPSGKANKPGDVVRAKNGKTIQVDNTDAEGRLILADALCYAHTFNPKVILNAATLTGAMDVALGSGATGVFTNSSWLWNKLFEASIETGDRVWRMPLFEHYTRQVVDCQLADVNNIGKYRSAGACTAAAFLKEFVTHPKWAHLDIAGVMTNKDEVPYLRKGMTGRPTRTLIEFLLRFSQDNA	metabolic process	cytoplasm;cytosol;mitochondrion;nucleus	catalytic activity;metal ion binding	Pf00883, Pf02789	51056	ENSG00000002549.12	Metabolic pathways; Arginine and proline metabolism; Glutathione metabolism		4
PSMA4	P25789	Proteasome subunit alpha type-4 OS=Homo sapiens OX=9606 GN=PSMA4 PE=1 SV=1	372	0.546207	33	432	7	7	261	29.5	7.72	2211	21612	547	211.32	0	42.445		1.1824	1.35584	-1.76046	-2.01869	0.241719	0.439192	-0.815948	-1.01342	1.1824	1.35584	0.568035	0.49537	1	0.658377	0.994573	0.121222	0.767237	0.144577	0.40576	0.0614244	8.09762e+07	4.59973e+07	6.84846e+07	3.39252e+07	6.46941e+07	8.56825e+06	2.18826e+07	7.75016e+06	271.17	68.5352	83.915	68.2174	75.4658	96.948	163.409	99.683	95.1793	43.7308	64.8415	68.9046	1.55505e+08	3.93021e+07	4.81218e+07	3.91199e+07	4.32765e+07	5.55956e+07	9.37083e+07	5.7164e+07	5.45813e+07	2.50778e+07	3.71839e+07	3.95139e+07	1.55505e+08	3.93021e+07	4.81218e+07	3.91199e+07	4.32765e+07	5.55956e+07	9.37083e+07	5.7164e+07	5.45813e+07	2.50778e+07	3.71839e+07	3.95139e+07	7	6	7	7	7	7	7	7	7	4	7	7	3	3	3	3	Y	Y	Y	Y	Y	Y	Y	Y	Y	Y	Y	Y	MSRRYDSRTTIFSPEGRLYQVEYAMEAIGHAGTCLGILANDGVLLAAERRNIHKLLDEVFFSEKIYKLNEDMACSVAGITSDANVLTNELRLIAQRYLLQYQEPIPCEQLVTALCDIKQAYTQFGGKRPFGVSLLYIGWDKHYGFQLYQSDPSGNYGGWKATCIGNNSAAAVSMLKQDYKEGEMTLKSALALAIKVLNKTMDVSKLSAEKVEIATLTRENGKTVIRVLKQKEVEQLIKKHEEEEAKAEREKKEKEQKEKDK	metabolic process;regulation of biological process;response to stimulus;transport	cytoplasm;cytosol;nucleus;proteasome	catalytic activity;protein binding	Pf00227, Pf10584	5685	ENSG00000041357.15	Proteasome	Proteasome Degradation; Exercise-induced Circadian Regulation	15
RHOF	Q9HBH0	Rho-related GTP-binding protein RhoF OS=Homo sapiens OX=9606 GN=RHOF PE=1 SV=1	373	0.544123	43	267	8	8	211	23.6	8.65	1539	12377.4	365	127.37	0	51.364		1.35526	1.58092	-1.7037	-1.98737	0.438571	0.660761	-0.768667	-0.990858	1.35526	1.58092	0.586959	0.503179	1	0.251889	1	0.878715	0.753225	0.0832193	0.565343	0.435341	1.83851e+07	1.07913e+07	1.35657e+07	6.82599e+06	2.09845e+07	1.14082e+06	1.31934e+07	2.76396e+06	343.732	43.7008	57.6541	77.1899	88.6598	95.3982	230.974	32.5042	64.9357	29.3327	68.3467	67.5715	42595414	5.41542e+06	7.14452e+06	9.56541e+06	1.09868e+07	1.18218e+07	2.86224e+07	4.02793e+06	8.04686e+06	3.63493e+06	8.46955e+06	8.37349e+06	42595414	5.41542e+06	7.14452e+06	9.56541e+06	1.09868e+07	1.18218e+07	2.86224e+07	4.02793e+06	8.04686e+06	3.63493e+06	8.46955e+06	8.37349e+06	8	5	7	7	8	8	8	7	8	6	7	8	3	3	3	3	Y	Y	Y	Y	Y	Y	Y	Y	Y	Y	Y	Y	MDAPGALAQTAAPGPGRKELKIVIVGDGGCGKTSLLMVYSQGSFPEHYAPSVFEKYTASVTVGSKEVTLNLYDTAGQEDYDRLRPLSYQNTHLVLICYDVMNPTSYDNVLIKWFPEVTHFCRGIPMVLIGCKTDLRKDKEQLRKLRAAQLEPITYMQGLSACEQIRAALYLECSAKFRENVEDVFREAAKVALSALKKAQRQKKRRLCLLL	cell organization and biogenesis;regulation of biological process;response to stimulus;transport	cytoplasm;cytoskeleton;cytosol;membrane	catalytic activity;nucleotide binding	Pf00025, Pf00071, Pf08477	54509	ENSG00000139725.7			12
HP1BP3	Q5SSJ5	Heterochromatin protein 1-binding protein 3 OS=Homo sapiens OX=9606 GN=HP1BP3 PE=1 SV=1	374	0.540669	29	1031	17	17	553	61.2	9.67	3743	52495.3	1159	447.8	0	108.047	Acetyl [N-Term]; Met-loss+Acetyl [N-Term]	1.0273	-1.63642	-1.01109	1.66265	0.0388572	-0.710543	-0.0159128	0.733488	1.0273	0.61109	0.989031	1.66265	1	0.361511	1	0.236494	0.92179	0.128435	0.972811	0.0867327	2.89763e+08	2.86585e+08	2.82063e+08	4.68973e+08	1.20115e+08	9.2856e+07	4.30828e+07	1.36651e+08	73.3763	128.412	60.167	64.4199	76.7904	117.872	99.2229	73.7877	81.9838	96.9806	148.626	178.361	2.43496e+08	4.26131e+08	1.99661e+08	2.13775e+08	2.54826e+08	3.91153e+08	3.29267e+08	2.44861e+08	2.7206e+08	3.21826e+08	4.93208e+08	5.91884e+08	2.43496e+08	4.26131e+08	1.99661e+08	2.13775e+08	2.54826e+08	3.91153e+08	3.29267e+08	2.44861e+08	2.7206e+08	3.21826e+08	4.93208e+08	5.91884e+08	16	14	15	19	20	20	18	16	19	20	20	20	3	3	3	3	Y	Y	Y	Y	Y	Y	Y	Y	Y	Y	Y	Y	MATDTSQGELVHPKALPLIVGAQLIHADKLGEKVEDSTMPIRRTVNSTRETPPKSKLAEGEEEKPEPDISSEESVSTVEEQENETPPATSSEAEQPKGEPENEEKEENKSSEETKKDEKDQSKEKEKKVKKTIPSWATLSASQLARAQKQTPMASSPRPKMDAILTEAIKACFQKSGASVVAIRKYIIHKYPSLELERRGYLLKQALKRELNRGVIKQVKGKGASGSFVVVQKSRKTPQKSRNRKNRSSAVDPEPQVKLEDVLPLAFTRLCEPKEASYSLIRKYVSQYYPKLRVDIRPQLLKNALQRAVERGQLEQITGKGASGTFQLKKSGEKPLLGGSLMEYAILSAIAAMNEPKTCSTTALKKYVLENHPGTNSNYQMHLLKKTLQKCEKNGWMEQISGKGFSGTFQLCFPYYPSPGVLFPKKEPDDSRDEDEDEDESSEEDSEDEEPPPKRRLQKKTPAKSPGKAASVKQRGSKPAPKVSAAQRGKARPLPKKAPPKAKTPAKKTRPSSTVIKKPSGGSSKKPATSARKEVKLPGKGKSTMKKSFRVKK	cell organization and biogenesis;regulation of biological process;response to stimulus	chromosome;nucleus	DNA binding;protein binding	Pf00538	50809	ENSG00000127483.17			1
IDH1	O75874	Isocitrate dehydrogenase [NADP] cytoplasmic OS=Homo sapiens OX=9606 GN=IDH1 PE=1 SV=2	375	0.540386	34	658	13	12	414	46.6	7.01	3085	33107.5	814	226.69	0	81.042		1.00511	1.28697	-2.1556	-2.7601	0.00734976	0.363983	-1.10809	-1.46472	1.00511	1.28697	0.463908	0.362306	1	1	0.675665	0.285207	0.994384	0.29264	0.374348	0.208875	2.87688e+07	1.33461e+07	2.86226e+07	1.03701e+07	2.66836e+07	1.74699e+06	2.07664e+07	3.88238e+06	293.731	61.1165	70.7914	60.0028	61.7375	75.7171	255.466	57.7572	110.253	29.2223	64.598	59.6075	5.95595e+07	1.23925e+07	1.43543e+07	1.21667e+07	1.25184e+07	1.53531e+07	5.18006e+07	1.17114e+07	2.23558e+07	5.92537e+06	1.30985e+07	1.20865e+07	5.95595e+07	1.23925e+07	1.43543e+07	1.21667e+07	1.25184e+07	1.53531e+07	5.18006e+07	1.17114e+07	2.23558e+07	5.92537e+06	1.30985e+07	1.20865e+07	12	9	9	9	9	9	11	9	10	9	9	9	3	3	3	3	Y	Y	Y	Y	Y	Y	Y	Y	Y	Y	Y	Y	MSKKISGGSVVEMQGDEMTRIIWELIKEKLIFPYVELDLHSYDLGIENRDATNDQVTKDAAEAIKKHNVGVKCATITPDEKRVEEFKLKQMWKSPNGTIRNILGGTVFREAIICKNIPRLVSGWVKPIIIGRHAYGDQYRATDFVVPGPGKVEITYTPSDGTQKVTYLVHNFEEGGGVAMGMYNQDKSIEDFAHSSFQMALSKGWPLYLSTKNTILKKYDGRFKDIFQEIYDKQYKSQFEAQKIWYEHRLIDDMVAQAMKSEGGFIWACKNYDGDVQSDSVAQGYGSLGMMTSVLVCPDGKTVEAEAAHGTVTRHYRMYQKGQETSTNPIASIFAWTRGLAHRAKLDNNKELAFFANALEEVSIETIEAGFMTKDLAACIKGLPNVQRSDYLNTFEFMDKLGENLKIKLAQAKL	metabolic process;regulation of biological process;response to stimulus;transport	cytoplasm;cytosol;extracellular;mitochondrion;organelle lumen	catalytic activity;metal ion binding;nucleotide binding;protein binding	Pf00180	3417	ENSG00000138413.13	Carbon metabolism; Peroxisome; Metabolic pathways; Glutathione metabolism; Citrate cycle (TCA cycle); 2-Oxocarboxylic acid metabolism; Biosynthesis of amino acids; Central carbon metabolism in cancer	Glutathione metabolism; TCA Cycle and Deficiency of Pyruvate Dehydrogenase complex (PDHc); Amino Acid metabolism	2
SRSF3	A0A087X2D0	Serine/arginine-rich-splicing factor 3 OS=Homo sapiens OX=9606 GN=SRSF3 PE=1 SV=1	376	0.538947	32	160	3	2	95	10.3	5.14	843	7583.62	238	83.18	0	17.702		-1.17576	-1.17929	-1.94561	-1.9398	-0.233596	-0.237917	-0.960225	-0.955904	0.850512	0.847969	0.513977	0.515518	1	1	0.923754	0.735277	0.832307	0.487937	0.443506	0.351427	9.08534e+06	4.66965e+06	1.06822e+07	5.50687e+06	8.9853e+06	583454	8.31196e+06	1.80854e+06	256.992	28.8412	78.2597	53.8864	69.2051	64.0435	262.093	42.5424	123.451	45.6683	87.1868	87.8312	1.92384e+07	2.15906e+06	5.85853e+06	4.03395e+06	5.18071e+06	4.79431e+06	1.96203e+07	3.18473e+06	9.24155e+06	3.41873e+06	6.52682e+06	6.57506e+06	1.92384e+07	2.15906e+06	5.85853e+06	4.03395e+06	5.18071e+06	4.79431e+06	1.96203e+07	3.18473e+06	9.24155e+06	3.41873e+06	6.52682e+06	6.57506e+06	2	2	2	2	2	2	2	2	2	2	2	2	3	3	3	3	Y	Y	Y	Y	Y	Y	Y	Y	Y	Y	Y	Y	MHRDSCPLDCKVYVGNLGNNGNKTELERAFGYYGPLRSVWVARNPPGFAFVEFEDPRDAADAVRELDGRLECNGVILARCNLCLLGSSDSPASAA			RNA binding	Pf00076, Pf13893, Pf14259		ENSG00000112081.16			6
RAB6A	P20340	Ras-related protein Rab-6A OS=Homo sapiens OX=9606 GN=RAB6A PE=1 SV=3	377	0.53625	33	338	6	5	208	23.6	5.54	314	29079.5	612	86.42	0	32.138		-1.18327	1.00523	2.22457	1.87023	-0.242778	0.00753232	1.15352	0.903214	0.845116	1.00523	2.22457	1.87023	1	1	0.258115	0.421378	0.850796	0.965511	0.148871	0.190297	7.58169e+06	1.6866e+07	8.97117e+06	1.67781e+07	8.55728e+06	2.82177e+06	8.40865e+06	1.72372e+06	138.903	15.7286	26.6151	159.343	128.165	115.687	145.982	16.1381	52.3437	121.64	148.65	130.806	1.74313e+07	1.97382e+06	3.33999e+06	1.99963e+07	1.60837e+07	1.45179e+07	1.83196e+07	2.02521e+06	6.56873e+06	1.52648e+07	1.86545e+07	1.64151e+07	1.74313e+07	1.97382e+06	3.33999e+06	1.99963e+07	1.60837e+07	1.45179e+07	1.83196e+07	2.02521e+06	6.56873e+06	1.52648e+07	1.86545e+07	1.64151e+07	5	4	4	5	5	5	5	4	5	4	5	5	3	3	3	3	Y	Y	Y	Y	Y	Y	Y	Y	Y	Y	Y	Y	MSTGGDFGNPLRKFKLVFLGEQSVGKTSLITRFMYDSFDNTYQATIGIDFLSKTMYLEDRTVRLQLWDTAGQERFRSLIPSYIRDSTVAVVVYDITNVNSFQQTTKWIDDVRTERGSDVIIMLVGNKTDLADKRQVSIEEGERKAKELNVMFIETSAKAGYNVKQLFRRVAAALPGMESTQDRSREDMIDIKLEKPQEQPVSEGGCSC	cellular component movement;metabolic process;regulation of biological process;response to stimulus;transport	cytosol;Golgi;membrane	catalytic activity;nucleotide binding;protein binding	Pf00025, Pf00071, Pf02421, Pf04670, Pf08477, Pf09439	5870	ENSG00000175582.19			11
TMED10	P49755	Transmembrane emp24 domain-containing protein 10 OS=Homo sapiens OX=9606 GN=TMED10 PE=1 SV=2	378	0.529498	26	446	5	5	219	25	7.44	2327	22668.9	510	136.78	0	48.44		1.11519	2.1196	-1.34323	-2.55302	0.157292	1.08379	-0.425707	-1.3522	1.11519	2.1196	0.744474	0.391693	1	0.206478	1	0.631894	0.921852	0.111889	0.76432	0.427225	2.58273e+07	1.92278e+07	2.31596e+07	9.07144e+06	3.47937e+07	7.60847e+06	2.73325e+07	4.12525e+06	340.938	15.6047	44.4712	128.608	54.7054	115.231	282.395	24.4886	52.7083	24.8713	48.4893	67.489	6.58744e+07	3.01507e+06	8.59252e+06	2.4849e+07	1.05699e+07	2.22644e+07	5.45631e+07	4.73156e+06	1.01841e+07	4.80551e+06	9.36888e+06	1.30399e+07	6.58744e+07	3.01507e+06	8.59252e+06	2.4849e+07	1.05699e+07	2.22644e+07	5.45631e+07	4.73156e+06	1.01841e+07	4.80551e+06	9.36888e+06	1.30399e+07	5	5	5	5	5	5	5	5	5	5	5	5	2	3	3	3	Y	?	Y	Y	Y	Y	Y	Y	Y	Y	Y	Y	MSGLSGPPARRGPFPLALLLLFLLGPRLVLAISFHLPINSRKCLREEIHKDLLVTGAYEISDQSGGAGGLRSHLKITDSAGHILYSKEDATKGKFAFTTEDYDMFEVCFESKGTGRIPDQLVILDMKHGVEAKNYEEIAKVEKLKPLEVELRRLEDLSESIVNDFAYMKKREEEMRDTNESTNTRVLYFSIFSMFCLIGLATWQVFYLRRFFKAKKLIE	cell organization and biogenesis;regulation of biological process;response to stimulus;transport	endoplasmic reticulum;Golgi;membrane	protein binding	Pf01105	10972	ENSG00000170348.8		mRNA Processing	14
CLTC	A0A087WVQ6	Clathrin heavy chain OS=Homo sapiens OX=9606 GN=CLTC PE=1 SV=1	379	0.527219	40	2213	54	54	1679	191.9	5.69	12598	103038	3418	853.33	0	455.833		1.12323	1.82451	-1.24426	-2.0211	0.167658	0.867512	-0.315287	-1.01514	1.12323	1.82451	0.803691	0.49478	1	0.647291	1	0.926021	0.911093	0.280767	0.815126	0.470021	1.95639e+08	1.57233e+08	1.74175e+08	8.61783e+07	2.48097e+08	9.70789e+07	1.90337e+08	1.82265e+07	314.076	23.7577	45.0059	175.681	65.7779	66.2261	254.916	22.0048	63.9155	43.8474	67.5596	57.2322	4.81498e+08	3.6422e+07	6.8997e+07	2.6933e+08	1.00842e+08	1.01529e+08	3.90803e+08	3.37347e+07	9.79867e+07	6.72208e+07	1.03573e+08	8.77407e+07	4.81498e+08	3.6422e+07	6.8997e+07	2.6933e+08	1.00842e+08	1.01529e+08	3.90803e+08	3.37347e+07	9.79867e+07	6.72208e+07	1.03573e+08	8.77407e+07	53	33	44	50	47	45	53	38	48	41	47	47	3	3	3	3	Y	Y	Y	Y	Y	Y	Y	Y	Y	Y	Y	Y	MAQILPIRFQEHLQLQNLGINPANIGFSTLTMESDKFICIREKVGEQAQVVIIDMNDPSNPIRRPISADSAIMNPASKVIALKGIKESGKTLQIFNIEMKSKMKAHTMTDDVTFWKWISLNTVALVTDNAVYHWSMEGESQPVKMFDRHSSLAGCQIINYRTDAKQKWLLLTGISAQQNRVVGAMQLYSVDRKVSQPIEGHAASFAQFKMEGNAEESTLFCFAVRGQAGGKLHIIEVGTPPTGNQPFPKKAVDVFFPPEAQNDFPVAMQISEKHDVVFLITKYGYIHLYDLETGTCIYMNRISGETIFVTAPHEATAGIIGVNRKGQVLSVCVEEENIIPYITNVLQNPDLALRMAVRNNLAGAEELFARKFNALFAQGNYSEAAKVAANAPKGILRTPDTIRRFQSVPAQPGQTSPLLQYFGILLDQGQLNKYESLELCRPVLQQGRKQLLEKWLKEDKLECSEELGDLVKSVDPTLALSVYLRANVPNKVIQCFAETGQVQKIVLYAKKVGYTPDWIFLLRNVMRISPDQGQQFAQMLVQDEEPLADITQIVDVFMEYNLIQQCTAFLLDALKNNRPSEGPLQTRLLEMNLMHAPQVADAILGNQMFTHYDRAHIAQLCEKAGLLQRALEHFTDLYDIKRAVVHTHLLNPEWLVNYFGSLSVEDSLECLRAMLSANIRQNLQICVQVASKYHEQLSTQSLIELFESFKSFEGLFYFLGSIVNFSQDPDVHFKYIQAACKTGQIKEVERICRESNCYDPERVKNFLKEAKLTDQLPLIIVCDRFDFVHDLVLYLYRNNLQKYIEIYVQKVNPSRLPVVIGGLLDVDCSEDVIKNLILVVRGQFSTDELVAEVEKRNRLKLLLPWLEARIHEGCEEPATHNALAKIYIDSNNNPERFLRENPYYDSRVVGKYCEKRDPHLACVAYERGQCDLELINVCNENSLFKSLSRYLVRRKDPELWGSVLLESNPYRRPLIDQVVQTALSETQDPEEVSVTVKAFMTADLPNELIELLEKIVLDNSVFSEHRNLQNLLILTAIKADRTRVMEYINRLDNYDAPDIANIAISNELFEEAFAIFRKFDVNTSAVQVLIEHIGNLDRAYEFAERCNEPAVWSQLAKAQLQKGMVKEAIDSYIKADDPSSYMEVVQAANTSGNWEELVKYLQMARKKARESYVETELIFALAKTNRLAELEEFINGPNNAHIQQVGDRCYDEKMYDAAKLLYNNVSNFGRLASTLVHLGEYQAAVDGARKANSTRTWKEVCFACVDGKEFRLAQMCGLHIVVHADELEELINYYQDRGYFEELITMLEAALGLERAHMGMFTELAILYSKFKPQKMREHLELFWSRVNIPKVLRAAEQAHLWAELVFLYDKYEEYDNAIITMMNHPTDAWKEGQFKDIITKVANVELYYRAIQFYLEFKPLLLNDLLMVLSPRLDHTRAVNYFSKVKQLPLVKPYLRSVQNHNNKSVNESLNNLFITEEDYQALRTSIDAYDNFDNISLAQRLEKHELIEFRRIAAYLFKGNNRWKQSVELCKKDSLYKDAMQYASESKDTELAEELLQWFLQEEKRECFGACLFTCYDLLRPDVVLETAWRHNIMDFAMPYFIQVMKEYLTKVDKLDASESLRKEEEQATETQPIVYGQPQLMLTAGPSVAVPPQAPFGYGYTAPPYGQPQPGFGYSM	cell differentiation;cell division;cell organization and biogenesis;cellular component movement;metabolic process;regulation of biological process;response to stimulus;transport	cytosol;endosome;membrane;mitochondrion;vacuole	protein binding;RNA binding;structural molecule activity	Pf00637, Pf01394, Pf04053, Pf09268, Pf13838	1213	ENSG00000141367.11		Synaptic Vesicle Pathway; VEGFA-VEGFR2 Signaling Pathway; Complement and Coagulation Cascades	17
HLA-A	Q53Z42	HLA class I antigen OS=Homo sapiens OX=9606 GN=HLA-A PE=1 SV=1	380	0.526164	23	835	5	1	365	40.9	6.99	7398	57945	1340	470.45	0	66.507		1.00228	1.21857	-1.26485	-1.5378	0.00328432	0.285184	-0.338966	-0.620865	1.00228	1.21857	0.790608	0.650281	1	1	1	1	0.997384	0.369945	0.694537	0.477788	4.85623e+07	3.83938e+07	4.84519e+07	3.15074e+07	4.16792e+07	1.57497e+06	3.56438e+07	1.17128e+07	231.407	51.6403	66.0805	95.2765	92.8697	87.877	210.382	43.8564	94.0959	45.5568	79.7464	101.212	9.65635e+07	2.15489e+07	2.75746e+07	3.97578e+07	3.87534e+07	3.66701e+07	8.77898e+07	1.83008e+07	3.92651e+07	1.90103e+07	3.32773e+07	42234464	9.65635e+07	2.15489e+07	2.75746e+07	3.97578e+07	3.87534e+07	3.66701e+07	8.77898e+07	1.83008e+07	3.92651e+07	1.90103e+07	3.32773e+07	42234464	1	1	1	1	1	1	1	1	1	1	1	1	3	3	3	3	Y	Y	Y	Y	Y	Y	Y	Y	Y	Y	Y	Y	MAVMAPRTLVLLLSGALALTQTWAGSHSMRYFFTSVSRPGRGEPRFIAVGYVDDTQFVRFDSDAASQRMEPRAPWIEQEGPEYWDGETRKVKAHSQTHRVDLGTLRGYYNQSEAGSHTVQRMYGCDVGSDWRFLRGYHQYAYDGKDYIALKEDLRSWTAADMAAQTTKHKWEAAHVAEQLRAYLEGTCVEWLRRYLENGKETLQRTDAPKTHMTHHAVSDHEATLRCWALSFYPAEITLTWQRDGEDQTQDTELVETRPAGDGTFQKWAAVVVPSGQEQRYTCHVQHEGLPKPLTLRWEPSSQPTIPIVGIIAGLVLFGAVITGAVVAAVMWRRKSSDRKGGSYSQAASSDSAQGSDVSLTACKV	cell organization and biogenesis;defense response;metabolic process;regulation of biological process;response to stimulus	cell surface;endoplasmic reticulum;Golgi;membrane	protein binding;RNA binding	Pf00129, Pf07654	3105; 100507703	ENSG00000235657.9		Proteasome Degradation; Allograft Rejection	6; CHR_HSCHR6_MHC_DBB_CTG1
RAB2A	P61019	Ras-related protein Rab-2A OS=Homo sapiens OX=9606 GN=RAB2A PE=1 SV=1	381	0.524575	33	337	6	6	212	23.5	6.54	2330	20933.6	526	159.62	0	44.463	Acetyl [N-Term]	-1.0327	1.34491	-1.61669	-2.24539	-0.0464183	0.427505	-0.69304	-1.16696	0.968337	1.34491	0.618549	0.445358	1	1	1	0.695305	0.972403	0.233756	0.588413	0.405697	1.15156e+07	7.12296e+06	1.18921e+07	5.29625e+06	1.28512e+07	1.59291e+06	1.21994e+07	1.60031e+06	293.696	34.311	57.7008	96.684	61.1751	80.7198	286.356	26.6426	85.321	39.0905	73.395	64.9091	2.63055e+07	3.07314e+06	5.16811e+06	8.65972e+06	5.47929e+06	7.22986e+06	2.56481e+07	2.3863e+06	7.64197e+06	3.50123e+06	6.57379e+06	5.81373e+06	2.63055e+07	3.07314e+06	5.16811e+06	8.65972e+06	5.47929e+06	7.22986e+06	2.56481e+07	2.3863e+06	7.64197e+06	3.50123e+06	6.57379e+06	5.81373e+06	6	5	6	6	5	5	6	5	5	6	6	5	3	3	3	3	Y	Y	Y	Y	Y	Y	Y	Y	Y	Y	Y	Y	MAYAYLFKYIIIGDTGVGKSCLLLQFTDKRFQPVHDLTIGVEFGARMITIDGKQIKLQIWDTAGQESFRSITRSYYRGAAGALLVYDITRRDTFNHLTTWLEDARQHSNSNMVIMLIGNKSDLESRREVKKEEGEAFAREHGLIFMETSAKTASNVEEAFINTAKEIYEKIQEGVFDINNEANGIKIGPQHAATNATHAGNQGGQQAGGGCC	cell organization and biogenesis;metabolic process;regulation of biological process;response to stimulus;transport	cytosol;endoplasmic reticulum;Golgi;membrane;nucleus	catalytic activity;nucleotide binding;protein binding	Pf00009, Pf00025, Pf00071, Pf01926, Pf04670, Pf08477	5862	ENSG00000104388.14	AMPK signaling pathway	Focal Adhesion-PI3K-Akt-mTOR-signaling pathway	8
RPL37A	P61513	60S ribosomal protein L37a OS=Homo sapiens OX=9606 GN=RPL37A PE=1 SV=2	382	0.521087	51	94	4	4	92	10.3	10.43	473	4594.15	96	25.23	0	23.587		1.5675	3.7296	-2.12979	-5.06748	0.648462	1.89902	-1.09071	-2.34127	1.5675	3.7296	0.469531	0.197337	1	0.232553	1	0.287097	0.724162	0.220811	0.573405	0.336086	4.75671e+06	2.23342e+06	3.03459e+06	598836	6.87642e+06	1.91159e+06	3.84149e+06	401522	477.69	16.8216	42.7895	166.94	48.3985	36.9412	280.165	14.6505	47.9617	8.65024	38.6454	20.3468	1.26869e+07	446763	1.13644e+06	4.43373e+06	1.28541e+06	981117	7.44086e+06	389102	1.27381e+06	229741	1.02638e+06	540388	1.26869e+07	446763	1.13644e+06	4.43373e+06	1.28541e+06	981117	7.44086e+06	389102	1.27381e+06	229741	1.02638e+06	540388	4	2	3	4	3	3	4	3	3	2	3	1	1	1	2	0	Y	?	?	Y	?	?	Y	?	Y	?	?	?	MAKRTKKVGIVGKYGTRYGASLRKMVKKIEISQHAKYTCSFCGKTKMKRRAVGIWHCGSCMKTVAGGAWTYNTTSAVTVKSAIRRLKELKDQ	cell organization and biogenesis;metabolic process;transport	cytosol;nucleus;ribosome	metal ion binding;protein binding;RNA binding;structural molecule activity	Pf01780	6168	ENSG00000197756.9	Ribosome	Cytoplasmic Ribosomal Proteins	2
SH3BGRL	O75368	SH3 domain-binding glutamic acid-rich-like protein OS=Homo sapiens OX=9606 GN=SH3BGRL PE=1 SV=1	383	0.520526	46	129	3	3	114	12.8	5.25	496	5165.86	142	20.73	0	17.509		1.01412	1.32393	-1.33846	-1.74736	0.0202301	0.40483	-0.420573	-0.805173	1.01412	1.32393	0.747128	0.572293	1	0.570131	1	1	0.988104	0.115403	0.732798	0.485544	4.71358e+06	3.52165e+06	4.64795e+06	2.65999e+06	5.63224e+06	263495	4.43158e+06	696001	288.578	32.8545	42.4762	88.5234	85.1503	98.2128	249.374	35.2877	74.1798	48.7178	72.9675	83.6774	1.12136e+07	1.27666e+06	1.65054e+06	3.43984e+06	3.30876e+06	3.81635e+06	9.69017e+06	1.37121e+06	2.88248e+06	1.89307e+06	2.83537e+06	3.25153e+06	1.12136e+07	1.27666e+06	1.65054e+06	3.43984e+06	3.30876e+06	3.81635e+06	9.69017e+06	1.37121e+06	2.88248e+06	1.89307e+06	2.83537e+06	3.25153e+06	3	2	2	2	2	2	2	3	3	2	2	2	3	3	3	3	Y	Y	Y	Y	Y	Y	Y	Y	Y	Y	Y	Y	MVIRVYIASSSGSTAIKKKQQDVLGFLEANKIGFEEKDIAANEENRKWMRENVPENSRPATGYPLPPQIFNESQYRGDYDAFFEARENNAVYAFLGLTAPPGSKEAEVQAKQQA	cellular homeostasis;regulation of biological process	cytoplasm;nucleus	catalytic activity;protein binding	Pf00462, Pf04908	6451	ENSG00000131171.12			X
GPX1	A0A087WUQ6	Glutathione peroxidase OS=Homo sapiens OX=9606 GN=GPX1 PE=1 SV=1	384	0.518861	47	223	8	7	202	21.9	6.55	830	10822.9	311	78.3	0	51.647		1.12688	-1.04964	-3.96931	-3.35581	0.172329	-0.0699006	-1.98889	-1.74666	1.12688	0.952704	0.251933	0.297991	1	1	0.344041	0.332098	0.901513	0.921183	0.34213	0.290031	2.27626e+07	5.73464e+06	2.01997e+07	6.01934e+06	2.72626e+07	2.60176e+06	1.978e+07	3.89186e+06	395.872	36.5152	66.8267	23.5817	61.5557	40.6308	312.609	42.7239	87.6731	11.1932	61.8451	58.9735	54151589	4.99495e+06	9.14127e+06	3.22576e+06	8.42026e+06	5.55791e+06	4.27621e+07	5.84424e+06	1.19929e+07	1.53113e+06	8.45984e+06	8.06704e+06	54151589	4.99495e+06	9.14127e+06	3.22576e+06	8.42026e+06	5.55791e+06	4.27621e+07	5.84424e+06	1.19929e+07	1.53113e+06	8.45984e+06	8.06704e+06	7	7	7	6	7	7	7	7	7	4	7	7	3	2	3	2	Y	Y	Y	?	Y	Y	Y	Y	Y	?	Y	Y	MCAARLAAAAAAAQSVYAFSARPLAGGEPVSLGSLRGKVLLIENVASLGTTVRDYTQMNELQRRLGPRGLVVLGFPCNQFGHQENAKNEEILNSLKYVRPGGGFEPNFMLFEKCEVNGAGAHPLFAFLREALPAPSDDATALMTDPKLITWSPVCRNDVAWNFEKFLVGPDGVPLRRYSRRFQTIDIEPDIEALLSQGPSCA	metabolic process;response to stimulus	cytosol	antioxidant activity;catalytic activity	Pf00255		ENSG00000233276.3		Association Between Physico-Chemical Features and Toxicity Associated Pathways; One carbon metabolism and related pathways; TYROBP Causal Network	3
IGHG1	P01857	Immunoglobulin heavy constant gamma 1 OS=Homo sapiens OX=9606 GN=IGHG1 PE=1 SV=1	385	0.516879	37	461	8	4	330	36.1	8.19	2213	21269.7	750	191.98	0	71.918		24.6598	3893.77	1.31799	-119.804	4.62409	11.927	0.398336	-6.90453	24.6598	3893.77	1.31799	0.00834699	0.0670222	0.00504965	1	0.107986	0.154958	0.0301135	0.663228	0.372798	3.06574e+07	4.0406e+07	1.24321e+06	10377.1	2.90291e+07	2.12434e+07	2.12986e+06	1896.69	353.022	54.5862	101.109	310.51	89.8319	270.139	0.0831726	20.4796	0.0666286	0.0539898	0.0691692	0.0490347	6.38237e+07	9.86877e+06	1.82797e+07	5.61379e+07	1.62409e+07	4.88392e+07	15037	3.70256e+06	12046	9760.94	12505.3	8865.1	6.38237e+07	9.86877e+06	1.82797e+07	5.61379e+07	1.62409e+07	4.88392e+07		3.70256e+06					4	4	4	4	4	4		3					3	3	1	0	Y	Y	Y	Y	Y	Y	N	Y	N	N	N	N	ASTKGPSVFPLAPSSKSTSGGTAALGCLVKDYFPEPVTVSWNSGALTSGVHTFPAVLQSSGLYSLSSVVTVPSSSLGTQTYICNVNHKPSNTKVDKKVEPKSCDKTHTCPPCPAPELLGGPSVFLFPPKPKDTLMISRTPEVTCVVVDVSHEDPEVKFNWYVDGVEVHNAKTKPREEQYNSTYRVVSVLTVLHQDWLNGKEYKCKVSNKALPAPIEKTISKAKGQPREPQVYTLPPSRDELTKNQVSLTCLVKGFYPSDIAVEWESNGQPENNYKTTPPVLDSDGSFFLYSKLTVDKSRWQQGNVFSCSVMHEALHNHYTQKSLSLSPGK	cell organization and biogenesis;cellular component movement;defense response;metabolic process;regulation of biological process;response to stimulus;transport	extracellular;membrane	catalytic activity;metal ion binding;protein binding	Pf07654, Pf08205	3500	ENSG00000277633.5; ENSG00000211896.7			14; CHR_HSCHR14_3_CTG1
RPL31	H7C2W9	60S ribosomal protein L31 (Fragment) OS=Homo sapiens OX=9606 GN=RPL31 PE=1 SV=1	386	0.51537	23	242	3	3	108	12.8	11	933	10451.3	214	79.92	0	11.676		1.01334	-1.9398	-1.02734	1.91338	0.0191244	-0.955909	-0.0389074	0.936126	1.01334	0.515517	0.973392	1.91338	1	0.754863	1	0.90394	0.988772	0.36079	0.972811	0.423101	2.90703e+07	2.82968e+07	2.86875e+07	5.48901e+07	3.27966e+07	1.70114e+07	2.97628e+07	4.13098e+07	189.559	20.7708	37.1742	135.841	56.7442	48.333	177.981	21.2634	45.0002	30.4371	174.156	262.74	6.67932e+07	7.31885e+06	1.30988e+07	4.78652e+07	1.99945e+07	1.70307e+07	6.27137e+07	7.49239e+06	1.58563e+07	1.07249e+07	6.13659e+07	9.25796e+07	6.67932e+07	7.31885e+06	1.30988e+07	4.78652e+07	1.99945e+07	1.70307e+07	6.27137e+07	7.49239e+06	1.58563e+07	1.07249e+07	6.13659e+07	9.25796e+07	3	3	3	3	3	3	3	3	3	3	3	3	3	3	3	3	Y	Y	Y	Y	Y	Y	Y	Y	Y	Y	Y	Y	XRSAINEVVTREYTINIHKRIHGVGFKKRAPRALKEIRKFAMKEMGTPDVRIDTRLNKAVWAKGIRNVPYRIRVRLSRKRNEDEDSPNKLYTLVTYVPVTTFKIFFLR	metabolic process	ribosome	structural molecule activity	Pf01198		ENSG00000071082.10			2
ICAM3	P32942	Intercellular adhesion molecule 3 OS=Homo sapiens OX=9606 GN=ICAM3 PE=1 SV=2	387	0.514826	21	1341	11	11	547	59.5	5.43	6227	56841.5	1919	628.96	0	120.663		-1.02333	1.39279	-1.15602	-1.64766	-0.0332678	0.477982	-0.209168	-0.720418	0.977204	1.39279	0.865036	0.606922	1	1	1	1	0.971812	0.258151	0.782859	0.429245	3.27292e+08	2.8312e+08	3.34927e+08	2.03275e+08	2.54119e+08	5.29944e+07	2.43208e+08	9.0634e+07	215.841	56.008	70.086	77.9495	104.346	113.49	213.304	55.455	81.1523	35.4355	80.7995	96.1336	6.19794e+08	1.60829e+08	2.01254e+08	2.23835e+08	2.99633e+08	3.25891e+08	6.12509e+08	1.59241e+08	2.33032e+08	1.01754e+08	2.32019e+08	2.76051e+08	6.19794e+08	1.60829e+08	2.01254e+08	2.23835e+08	2.99633e+08	3.25891e+08	6.12509e+08	1.59241e+08	2.33032e+08	1.01754e+08	2.32019e+08	2.76051e+08	13	11	12	10	12	11	13	12	13	10	13	13	3	3	3	3	Y	Y	Y	Y	Y	Y	Y	Y	Y	Y	Y	Y	MATMVPSVLWPRACWTLLVCCLLTPGVQGQEFLLRVEPQNPVLSAGGSLFVNCSTDCPSSEKIALETSLSKELVASGMGWAAFNLSNVTGNSRILCSVYCNGSQITGSSNITVYRLPERVELAPLPPWQPVGQNFTLRCQVEDGSPRTSLTVVLLRWEEELSRQPAVEEPAEVTATVLASRDDHGAPFSCRTELDMQPQGLGLFVNTSAPRQLRTFVLPVTPPRLVAPRFLEVETSWPVDCTLDGLFPASEAQVYLALGDQMLNATVMNHGDTLTATATATARADQEGAREIVCNVTLGGERREARENLTVFSFLGPIVNLSEPTAHEGSTVTVSCMAGARVQVTLDGVPAAAPGQPAQLQLNATESDDGRSFFCSATLEVDGEFLHRNSSVQLRVLYGPKIDRATCPQHLKWKDKTRHVLQCQARGNPYPELRCLKEGSSREVPVGIPFFVNVTHNGTYQCQASSSRGKYTLVVVMDIEAGSSHFVPVFVAVLLTLGVVTIVLALMYVFREHQRSGSYHVREESTYLPLTSMQPTEAMGEEPSRAE	cell organization and biogenesis;regulation of biological process;response to stimulus;transport	membrane	protein binding	Pf03921, Pf13895	3385	ENSG00000076662.9	Cell adhesion molecules (CAMs)		19
UBA1	P22314	Ubiquitin-like modifier-activating enzyme 1 OS=Homo sapiens OX=9606 GN=UBA1 PE=1 SV=3	388	0.506994	36	1490	28	28	1058	117.8	5.76	8985	78371.8	2206	561.33	0	259.973		1.04178	1.20448	-2.33077	-2.6948	0.0590454	0.268414	-1.22081	-1.43018	1.04178	1.20448	0.429042	0.371085	1	1	0.664838	0.387676	0.961252	0.441113	0.40582	0.277223	1.04045e+08	4.46396e+07	9.98726e+07	3.70612e+07	1.1073e+08	5.06986e+06	8.53414e+07	1.45054e+07	324.113	43.1756	69.8468	54.6007	64.6254	68.3233	274.467	46.1693	98.9692	28.4505	63.2376	64.0213	2.31432e+08	3.08294e+07	4.98739e+07	3.89875e+07	4.61455e+07	4.8786e+07	1.95982e+08	3.2967e+07	7.06686e+07	2.03149e+07	4.51546e+07	4.57142e+07	2.31432e+08	3.08294e+07	4.98739e+07	3.89875e+07	4.61455e+07	4.8786e+07	1.95982e+08	3.2967e+07	7.06686e+07	2.03149e+07	4.51546e+07	4.57142e+07	28	25	27	26	26	27	28	26	27	23	26	26	3	3	3	3	Y	Y	Y	Y	Y	Y	Y	Y	Y	Y	Y	Y	MSSSPLSKKRRVSGPDPKPGSNCSPAQSVLSEVPSVPTNGMAKNGSEADIDEGLYSRQLYVLGHEAMKRLQTSSVLVSGLRGLGVEIAKNIILGGVKAVTLHDQGTAQWADLSSQFYLREEDIGKNRAEVSQPRLAELNSYVPVTAYTGPLVEDFLSGFQVVVLTNTPLEDQLRVGEFCHNRGIKLVVADTRGLFGQLFCDFGEEMILTDSNGEQPLSAMVSMVTKDNPGVVTCLDEARHGFESGDFVSFSEVQGMVELNGNQPMEIKVLGPYTFSICDTSNFSDYIRGGIVSQVKVPKKISFKSLVASLAEPDFVVTDFAKFSRPAQLHIGFQALHQFCAQHGRPPRPRNEEDAAELVALAQAVNARALPAVQQNNLDEDLIRKLAYVAAGDLAPINAFIGGLAAQEVMKACSGKFMPIMQWLYFDALECLPEDKEVLTEDKCLQRQNRYDGQVAVFGSDLQEKLGKQKYFLVGAGAIGCELLKNFAMIGLGCGEGGEIIVTDMDTIEKSNLNRQFLFRPWDVTKLKSDTAAAAVRQMNPHIRVTSHQNRVGPDTERIYDDDFFQNLDGVANALDNVDARMYMDRRCVYYRKPLLESGTLGTKGNVQVVIPFLTESYSSSQDPPEKSIPICTLKNFPNAIEHTLQWARDEFEGLFKQPAENVNQYLTDPKFVERTLRLAGTQPLEVLEAVQRSLVLQRPQTWADCVTWACHHWHTQYSNNIRQLLHNFPPDQLTSSGAPFWSGPKRCPHPLTFDVNNPLHLDYVMAAANLFAQTYGLTGSQDRAAVATFLQSVQVPEFTPKSGVKIHVSDQELQSANASVDDSRLEELKATLPSPDKLPGFKMYPIDFEKDDDSNFHMDFIVAASNLRAENYDIPSADRHKSKLIAGKIIPAIATTTAAVVGLVCLELYKVVQGHRQLDSYKNGFLNLALPFFGFSEPLAAPRHQYYNQEWTLWDRFEVQGLQPNGEEMTLKQFLDYFKTEHKLEITMLSQGVSMLYSFFMPAAKLKERLDQPMTEIVSRVSKRKLGRHVRALVLELCCNDESGEDVEVPYVRYTIR	metabolic process;response to stimulus	cytoplasm;cytosol;membrane;mitochondrion;nucleus	catalytic activity;nucleotide binding;protein binding;RNA binding	Pf00899, Pf02134, Pf09358, Pf10585	7317	ENSG00000130985.16	Ubiquitin mediated proteolysis; Parkinson's disease	Proteasome Degradation; Parkin-Ubiquitin Proteasomal System pathway; Parkinsons Disease Pathway	X
ECH1	Q13011	Delta(3,5)-Delta(2,4)-dienoyl-CoA isomerase, mitochondrial OS=Homo sapiens OX=9606 GN=ECH1 PE=1 SV=2	389	0.490244	48	335	11	11	328	35.8	8	2154	16387.7	461	148.66	0	79.933		1.25114	1.6632	-3.07609	-4.08919	0.323242	0.733961	-1.6211	-2.03181	1.25114	1.6632	0.325088	0.244547	1	0.101168	0.362775	0.216941	0.787326	0.0371265	0.294047	0.220392	5.157e+07	1.67648e+07	4.12184e+07	1.00799e+07	4.99594e+07	251215	3.69785e+07	3.75753e+06	363.827	56.0471	97.4076	56.5075	56.5698	55.0848	280.036	55.8882	77.5247	19.9314	44.5389	36.6374	1.08814e+08	1.67627e+07	2.91329e+07	1.69004e+07	1.69191e+07	1.64749e+07	8.37538e+07	1.67152e+07	2.31863e+07	5.96113e+06	1.33208e+07	1.09576e+07	1.08814e+08	1.67627e+07	2.91329e+07	1.69004e+07	1.69191e+07	1.64749e+07	8.37538e+07	1.67152e+07	2.31863e+07	5.96113e+06	1.33208e+07	1.09576e+07	11	10	10	9	9	10	11	10	10	6	10	6	3	3	3	2	Y	Y	Y	Y	Y	Y	Y	Y	Y	?	Y	Y	MAAGIVASRRLRDLLTRRLTGSNYPGLSISLRLTGSSAQEEASGVALGEAPDHSYESLRVTSAQKHVLHVQLNRPNKRNAMNKVFWREMVECFNKISRDADCRAVVISGAGKMFTAGIDLMDMASDILQPKGDDVARISWYLRDIITRYQETFNVIERCPKPVIAAVHGGCIGGGVDLVTACDIRYCAQDAFFQVKEVDVGLAADVGTLQRLPKVIGNQSLVNELAFTARKMMADEALGSGLVSRVFPDKEVMLDAALALAAEISSKSPVAVQSTKVNLLYSRDHSVAESLNYVASWNMSMLQTQDLVKSVQATTENKELKTVTFSKL	metabolic process	membrane;mitochondrion	catalytic activity;protein binding	Pf00378	1891	ENSG00000282853.1; ENSG00000104823.8	Peroxisome	Fatty Acid Biosynthesis	19; CHR_HG26_PATCH
BST1	Q10588	ADP-ribosyl cyclase/cyclic ADP-ribose hydrolase 2 OS=Homo sapiens OX=9606 GN=BST1 PE=1 SV=2	390	0.488805	29	536	7	7	318	35.7	7.8	2593	29241.8	773	198.04	0	55.012		1.04282	1.51906	1.13445	-1.28404	0.0604951	0.60318	0.181991	-0.360694	1.04282	1.51906	1.13445	0.77879	1	0.648953	1	1	0.950969	0.195718	0.800374	0.666548	4.16363e+07	4.72342e+07	3.99265e+07	3.10943e+07	3.41421e+07	1.10447e+07	2.97104e+07	1.42355e+07	201.771	43.1199	67.5937	87.2483	126.804	140.445	183.147	40.2291	76.2757	40.7655	80.8005	111.8	8.06535e+07	1.72362e+07	2.70191e+07	3.48756e+07	5.0687e+07	5.614e+07	7.32091e+07	1.60807e+07	3.04895e+07	1.62951e+07	3.22982e+07	4.46896e+07	8.06535e+07	1.72362e+07	2.70191e+07	3.48756e+07	5.0687e+07	5.614e+07	7.32091e+07	1.60807e+07	3.04895e+07	1.62951e+07	3.22982e+07	4.46896e+07	8	7	8	8	8	8	7	7	8	7	8	8	3	3	3	3	Y	Y	Y	Y	Y	Y	Y	Y	Y	Y	Y	Y	MAAQGCAASRLLQLLLQLLLLLLLLAAGGARARWRGEGTSAHLRDIFLGRCAEYRALLSPEQRNKNCTAIWEAFKVALDKDPCSVLPSDYDLFINLSRHSIPRDKSLFWENSHLLVNSFADNTRRFMPLSDVLYGRVADFLSWCRQKNDSGLDYQSCPTSEDCENNPVDSFWKRASIQYSKDSSGVIHVMLNGSEPTGAYPIKGFFADYEIPNLQKEKITRIEIWVMHEIGGPNVESCGEGSMKVLEKRLKDMGFQYSCINDYRPVKLLQCVDHSTHPDCALKSAAAATQRKAPSLYTEQRAGLIIPLFLVLASRTQL	metabolic process;regulation of biological process;response to stimulus;transport	extracellular;membrane	catalytic activity	Pf02267	683	ENSG00000109743.10	Metabolic pathways; Salivary secretion; Nicotinate and nicotinamide metabolism; Pancreatic secretion	NAD+ biosynthetic pathways	4
ABRACL	Q9P1F3	Costars family protein ABRACL OS=Homo sapiens OX=9606 GN=ABRACL PE=1 SV=1	391	0.483333	27	145	2	2	81	9.1	6.29	437	5726.13	143	12.4	0	16.669	Acetyl [N-Term]	-1.03513	1.26402	-2.68321	-3.51078	-0.0498174	0.338014	-1.42396	-1.81179	0.966059	1.26402	0.372688	0.284837	1	1	0.49582	0.292502	0.96802	0.346525	0.353014	0.264976	5.8369e+06	2.17535e+06	6.04198e+06	1.72098e+06	6.0204e+06	494198	5.75272e+06	548525	323.604	73.4849	46.9171	42.7539	54.9097	67.8122	320.319	51.4482	87.8379	27.6058	50.827	52.48	1.27623e+07	2.8981e+06	1.85032e+06	1.68613e+06	2.16553e+06	2.67438e+06	1.26328e+07	2.02901e+06	3.46415e+06	1.08872e+06	2.00452e+06	2.06971e+06	1.27623e+07	2.8981e+06	1.85032e+06	1.68613e+06	2.16553e+06	2.67438e+06	1.26328e+07	2.02901e+06	3.46415e+06	1.08872e+06	2.00452e+06	2.06971e+06	3	3	3	3	3	3	3	3	3	3	3	3	3	3	3	3	Y	Y	Y	Y	Y	Y	Y	Y	Y	Y	Y	Y	MNVDHEVNLLVEEIHRLGSKNADGKLSVKFGVLFRDDKCANLFEALVGTLKAAKRRKIVTYPGELLLQGVHDDVDIILLQD				Pf14705	58527	ENSG00000146386.7			6
SMPDL3B	Q92485	Acid sphingomyelinase-like phosphodiesterase 3b OS=Homo sapiens OX=9606 GN=SMPDL3B PE=1 SV=2	392	0.483297	30	733	9	9	455	50.8	5.64	2634	23748	975	163.39	0	74.222		1.15531	1.25211	-1.38295	-1.49882	0.208279	0.32436	-0.467747	-0.583828	1.15531	1.25211	0.723093	0.667191	1	1	1	1	0.83994	0.350259	0.601148	0.522713	5.47281e+07	3.95735e+07	4.73709e+07	3.16055e+07	4.61958e+07	3.26099e+06	3.69246e+07	1.26473e+07	248.806	54.0166	76.1853	82.6603	95.678	95.7195	205.216	42.105	80.7361	39.7721	84.4196	94.6853	1.07781e+08	2.33997e+07	3.30031e+07	3.5808e+07	4.14472e+07	4.14652e+07	8.88986e+07	1.82397e+07	3.49744e+07	1.72291e+07	3.65701e+07	4.10172e+07	1.07781e+08	2.33997e+07	3.30031e+07	3.5808e+07	4.14472e+07	4.14652e+07	8.88986e+07	1.82397e+07	3.49744e+07	1.72291e+07	3.65701e+07	4.10172e+07	9	9	9	9	9	9	9	9	9	9	9	9	3	3	3	3	Y	Y	Y	Y	Y	Y	Y	Y	Y	Y	Y	Y	MRLLAWLIFLANWGGARAEPGKFWHIADLHLDPDYKVSKDPFQVCPSAGSQPVPDAGPWGDYLCDSPWALINSSIYAMKEIEPEPDFILWTGDDTPHVPDEKLGEAAVLEIVERLTKLIREVFPDTKVYAALGNHDFHPKNQFPAGSNNIYNQIAELWKPWLSNESIALFKKGAFYCEKLPGPSGAGRIVVLNTNLYYTSNALTADMADPGQQFQWLEDVLTDASKAGDMVYIVGHVPPGFFEKTQNKAWFREGFNEKYLKVVRKHHRVIAGQFFGHHHTDSFRMLYDDAGVPISAMFITPGVTPWKTTLPGVVNGANNPAIRVFEYDRATLSLKDMVTYFMNLSQANAQGTPRWELEYQLTEAYGVPDASAHSMHTVLDRIAGDQSTLQRYYVYNSVSYSAGVCDEACSMQHVCAMRQVDIDAYTTCLYASGTTPVPQLPLLLMALLGLCTLVL	defense response;metabolic process;regulation of biological process;response to stimulus	extracellular;membrane	catalytic activity;metal ion binding	Pf00149	27293	ENSG00000130768.14			1
SNRPD2	P62316	Small nuclear ribonucleoprotein Sm D2 OS=Homo sapiens OX=9606 GN=SNRPD2 PE=1 SV=1	393	0.482881	37	154	4	4	118	13.5	9.91	617	7346.05	274	53.52	0	21.693		1.00637	1.04698	-2.0747	-2.15841	0.00915987	0.0662299	-1.0529	-1.10997	1.00637	1.04698	0.481998	0.463303	1	1	0.800471	0.423375	0.992998	0.889101	0.421409	0.234967	2.48312e+07	1.19686e+07	2.4674e+07	1.14316e+07	2.48145e+07	1.99231e+06	1.53093e+07	5.93636e+06	292.751	45.1916	70.7716	64.9888	55.09	76.9203	227.302	62.6278	116.197	30.6159	61.8069	95.7371	5.33577e+07	8.23676e+06	1.28991e+07	1.18451e+07	1.00409e+07	1.40198e+07	4.14288e+07	1.14147e+07	2.11785e+07	5.58015e+06	1.12651e+07	1.74494e+07	5.33577e+07	8.23676e+06	1.28991e+07	1.18451e+07	1.00409e+07	1.40198e+07	4.14288e+07	1.14147e+07	2.11785e+07	5.58015e+06	1.12651e+07	1.74494e+07	4	4	4	4	4	4	4	4	4	4	4	4	3	3	3	3	Y	Y	Y	Y	Y	Y	Y	Y	Y	Y	Y	Y	MSLLNKPKSEMTPEELQKREEEEFNTGPLSVLTQSVKNNTQVLINCRNNKKLLGRVKAFDRHCNMVLENVKEMWTEVPKSGKGKKKSKPVNKDRYISKMFLRGDSVIVVLRNPLIAGK	cell organization and biogenesis;metabolic process;transport	cytoplasm;cytosol;nucleus;spliceosomal complex	protein binding;RNA binding	Pf01423	6633	ENSG00000125743.10	Spliceosome	mRNA Processing	19
RPL24	P83731	60S ribosomal protein L24 OS=Homo sapiens OX=9606 GN=RPL24 PE=1 SV=1	394	0.477707	25	300	4	4	157	17.8	11.25	2236	17372.3	379	117.08	0	22.862		-1.04159	1.32719	1.12759	-1.22597	-0.0587925	0.408372	0.173244	-0.29392	0.960067	1.32719	1.12759	0.815683	1	1	1	1	0.965083	0.40279	0.869114	0.764425	2.00366e+07	2.25931e+07	2.087e+07	1.70233e+07	2.32832e+07	9.66995e+06	2.04543e+07	3.60339e+06	232.426	21.6095	44.5618	167.231	78.5083	90.956	218.359	24.8988	67.7594	64.1422	97.5367	92.012	4.67891e+07	4.35017e+06	8.97063e+06	3.36649e+07	1.58043e+07	1.83102e+07	4.39573e+07	5.01233e+06	1.36405e+07	1.29123e+07	1.96349e+07	18522740	4.67891e+07	4.35017e+06	8.97063e+06	3.36649e+07	1.58043e+07	1.83102e+07	4.39573e+07	5.01233e+06	1.36405e+07	1.29123e+07	1.96349e+07	18522740	4	4	4	4	4	4	4	4	4	4	4	4	3	3	3	3	Y	Y	Y	Y	Y	Y	Y	Y	Y	Y	Y	Y	MKVELCSFSGYKIYPGHGRRYARTDGKVFQFLNAKCESAFLSKRNPRQINWTVLYRRKHKKGQSEEIQKKRTRRAVKFQRAITGASLADIMAKRNQKPEVRKAQREQAIRAAKEAKKAKQASKKTAMAAAKAPTKAAPKQKIVKPVKVSAPRVGGKR	cell organization and biogenesis;cellular component movement;metabolic process;regulation of biological process;transport	cytoplasm;cytosol;membrane;ribosome	protein binding;RNA binding;structural molecule activity	Pf01246	6152	ENSG00000114391.12	Ribosome	Cytoplasmic Ribosomal Proteins	3
LMAN2	Q12907	Vesicular integral-membrane protein VIP36 OS=Homo sapiens OX=9606 GN=LMAN2 PE=1 SV=1	395	0.475506	32	529	10	10	356	40.2	6.95	2307	24103	613	194.18	0	71.457		1.12337	1.59286	-1.80934	-2.56552	0.16783	0.671616	-0.855464	-1.35925	1.12337	1.59286	0.552688	0.389785	1	0.458468	1	0.622487	0.91427	0.153957	0.582342	0.423058	5.55805e+07	3.07186e+07	4.94767e+07	1.92853e+07	7.16099e+07	8.11209e+06	5.81339e+07	7.83541e+06	355.947	21.782	52.4016	91.976	55.0911	90.6609	298.717	18.9286	65.2484	27.3955	55.1126	66.7384	1.37984e+08	8.44386e+06	2.03136e+07	3.56547e+07	2.13562e+07	3.51449e+07	1.15799e+08	7.33772e+06	2.52937e+07	1.06199e+07	2.13645e+07	2.58713e+07	1.37984e+08	8.44386e+06	2.03136e+07	3.56547e+07	2.13562e+07	3.51449e+07	1.15799e+08	7.33772e+06	2.52937e+07	1.06199e+07	2.13645e+07	2.58713e+07	11	10	10	11	10	10	11	10	10	10	10	10	3	3	3	3	Y	Y	Y	Y	Y	Y	Y	Y	Y	Y	Y	Y	MAAEGWIWRWGWGRRCLGRPGLLGPGPGPTTPLFLLLLLGSVTADITDGNSEHLKREHSLIKPYQGVGSSSMPLWDFQGSTMLTSQYVRLTPDERSKEGSIWNHQPCFLKDWEMHVHFKVHGTGKKNLHGDGIALWYTRDRLVPGPVFGSKDNFHGLAIFLDTYPNDETTERVFPYISVMVNNGSLSYDHSKDGRWTELAGCTADFRNRDHDTFLAVRYSRGRLTVMTDLEDKNEWKNCIDITGVRLPTGYYFGASAGTGDLSDNHDIISMKLFQLMVEHTPDEESIDWTKIEPSVNFLKSPKDNVDDPTGNFRSGPLTGWRVFLLLLCALLGIVVCAVVGAVVFQKRQERNKRFY	regulation of biological process;transport	cell surface;endoplasmic reticulum;Golgi;membrane	metal ion binding;protein binding	Pf03388	10960	ENSG00000169223.14	Protein processing in endoplasmic reticulum		5
PSMA2	P25787	Proteasome subunit alpha type-2 OS=Homo sapiens OX=9606 GN=PSMA2 PE=1 SV=2	396	0.467863	46	238	8	8	234	25.9	7.43	1315	11369.7	451	123.48	0	67.012		1.02812	1.31434	-1.87678	-2.39926	0.0400129	0.394342	-0.908261	-1.26259	1.02812	1.31434	0.532827	0.416795	1	1	0.674199	0.194708	0.956449	0.437317	0.306174	0.122918	2.32761e+07	1.24021e+07	2.26394e+07	9.43598e+06	1.55565e+07	4.02094e+06	1.08694e+07	4.39959e+06	241.893	69.4218	100.933	50.3832	71.5062	97.7676	205.216	81.2264	114.529	29.8522	55.4719	81.7988	4.09728e+07	1.17589e+07	1.70965e+07	8.53409e+06	1.2112e+07	1.65603e+07	3.47603e+07	1.37584e+07	1.93993e+07	5.05648e+06	9.39605e+06	1.38554e+07	4.09728e+07	1.17589e+07	1.70965e+07	8.53409e+06	1.2112e+07	1.65603e+07	3.47603e+07	1.37584e+07	1.93993e+07	5.05648e+06	9.39605e+06	1.38554e+07	8	7	8	7	7	7	8	8	8	7	7	8	3	2	3	2	Y	Y	Y	?	Y	Y	Y	Y	Y	?	Y	Y	MAERGYSFSLTTFSPSGKLVQIEYALAAVAGGAPSVGIKAANGVVLATEKKQKSILYDERSVHKVEPITKHIGLVYSGMGPDYRVLVHRARKLAQQYYLVYQEPIPTAQLVQRVASVMQEYTQSGGVRPFGVSLLICGWNEGRPYLFQSDPSGAYFAWKATAMGKNYVNGKTFLEKRYNEDLELEDAIHTAILTLKESFEGQMTEDNIEVGICNEAGFRRLTPTEVKDYLAAIA	metabolic process;regulation of biological process;response to stimulus;transport	cytoplasm;cytosol;extracellular;nucleus;organelle lumen;proteasome	catalytic activity;protein binding	Pf00227, Pf10584	5683	ENSG00000256646.7; ENSG00000106588.10	Proteasome	Proteasome Degradation	7
ITGAL	P20701	Integrin alpha-L OS=Homo sapiens OX=9606 GN=ITGAL PE=1 SV=3	397	0.467308	27	2025	28	28	1170	128.7	5.63	11507	99563.3	2802	883.72	0	222.224		1.14225	1.36411	-1.21991	-1.45686	0.191879	0.447959	-0.28678	-0.54286	1.14225	1.36411	0.819729	0.686409	1	1	1	1	0.859349	0.232327	0.743959	0.56638	2.34481e+08	1.92211e+08	2.0528e+08	1.40906e+08	2.07906e+08	2.28231e+07	1.68656e+08	5.89172e+07	244.3	44.3485	75.4158	87.8751	99.0706	111.489	204.159	36.59	77.9765	38.4591	83.9259	96.3909	4.72036e+08	8.56899e+07	1.45718e+08	1.69792e+08	1.91424e+08	2.15418e+08	3.94475e+08	7.0699e+07	1.50666e+08	7.43106e+07	1.62161e+08	1.86246e+08	4.72036e+08	8.56899e+07	1.45718e+08	1.69792e+08	1.91424e+08	2.15418e+08	3.94475e+08	7.0699e+07	1.50666e+08	7.43106e+07	1.62161e+08	1.86246e+08	28	22	26	26	27	26	26	25	26	24	26	25	3	3	3	3	Y	Y	Y	Y	Y	Y	Y	Y	Y	Y	Y	Y	MKDSCITVMAMALLSGFFFFAPASSYNLDVRGARSFSPPRAGRHFGYRVLQVGNGVIVGAPGEGNSTGSLYQCQSGTGHCLPVTLRGSNYTSKYLGMTLATDPTDGSILACDPGLSRTCDQNTYLSGLCYLFRQNLQGPMLQGRPGFQECIKGNVDLVFLFDGSMSLQPDEFQKILDFMKDVMKKLSNTSYQFAAVQFSTSYKTEFDFSDYVKRKDPDALLKHVKHMLLLTNTFGAINYVATEVFREELGARPDATKVLIIITDGEATDSGNIDAAKDIIRYIIGIGKHFQTKESQETLHKFASKPASEFVKILDTFEKLKDLFTELQKKIYVIEGTSKQDLTSFNMELSSSGISADLSRGHAVVGAVGAKDWAGGFLDLKADLQDDTFIGNEPLTPEVRAGYLGYTVTWLPSRQKTSLLASGAPRYQHMGRVLLFQEPQGGGHWSQVQTIHGTQIGSYFGGELCGVDVDQDGETELLLIGAPLFYGEQRGGRVFIYQRRQLGFEEVSELQGDPGYPLGRFGEAITALTDINGDGLVDVAVGAPLEEQGAVYIFNGRHGGLSPQPSQRIEGTQVLSGIQWFGRSIHGVKDLEGDGLADVAVGAESQMIVLSSRPVVDMVTLMSFSPAEIPVHEVECSYSTSNKMKEGVNITICFQIKSLIPQFQGRLVANLTYTLQLDGHRTRRRGLFPGGRHELRRNIAVTTSMSCTDFSFHFPVCVQDLISPINVSLNFSLWEEEGTPRDQRAQGKDIPPILRPSLHSETWEIPFEKNCGEDKKCEANLRVSFSPARSRALRLTAFASLSVELSLSNLEEDAYWVQLDLHFPPGLSFRKVEMLKPHSQIPVSCEELPEESRLLSRALSCNVSSPIFKAGHSVALQMMFNTLVNSSWGDSVELHANVTCNNEDSDLLEDNSATTIIPILYPINILIQDQEDSTLYVSFTPKGPKIHQVKHMYQVRIQPSIHDHNIPTLEAVVGVPQPPSEGPITHQWSVQMEPPVPCHYEDLERLPDAAEPCLPGALFRCPVVFRQEILVQVIGTLELVGEIEASSMFSLCSSLSISFNSSKHFHLYGSNASLAQVVMKVDVVYEKQMLYLYVLSGIGGLLLLLLIFIVLYKVGFFKRNLKEKMEAGRGVPNGIPAEDSEQLASGQEAGDPGCLKPLHEKDSESGGGKD	cell organization and biogenesis;cellular component movement;defense response;regulation of biological process;response to stimulus;transport	cell surface;membrane	metal ion binding;protein binding;receptor activity;signal transducer activity	Pf00092, Pf01839, Pf08441, Pf13517, Pf13519	3683	ENSG00000005844.17	Malaria; Rap1 signaling pathway; Viral myocarditis; Natural killer cell mediated cytotoxicity; Rheumatoid arthritis; Regulation of actin cytoskeleton; HTLV-I infection; Cell adhesion molecules (CAMs); Staphylococcus aureus infection; Epstein-Barr virus infection; Leukocyte transendothelial migration	Integrin-mediated Cell Adhesion; Focal Adhesion; Focal Adhesion-PI3K-Akt-mTOR-signaling pathway	16
SEPTIN2	Q15019	Septin-2 OS=Homo sapiens OX=9606 GN=SEPTIN2 PE=1 SV=1	398	0.465734	43	391	11	11	361	41.5	6.6	1810	15937.9	457	97.19	0	55.959		1.0326	1.0954	-2.16599	-2.29773	0.0462769	0.131461	-1.11503	-1.20021	1.0326	1.0954	0.461682	0.435211	1	1	0.55587	0.369947	0.958205	0.84566	0.309905	0.222007	2.72234e+07	1.25686e+07	2.6364e+07	1.14739e+07	2.12431e+07	5.10301e+06	1.61639e+07	7.57251e+06	264.376	57.4887	98.9534	46.1903	53.2453	94.8487	223.885	58.3077	125.341	16.1887	68.7532	92.4216	51308785	1.11571e+07	1.92044e+07	8.96438e+06	1.03336e+07	1.84078e+07	4.34504e+07	1.13161e+07	2.43256e+07	3.14183e+06	1.33433e+07	1.79367e+07	51308785	1.11571e+07	1.92044e+07	8.96438e+06	1.03336e+07	1.84078e+07	4.34504e+07	1.13161e+07	2.43256e+07	3.14183e+06	1.33433e+07	1.79367e+07	11	8	9	8	9	10	10	10	10	5	10	10	3	3	3	2	Y	Y	Y	Y	Y	Y	Y	Y	Y	?	Y	Y	MSKQQPTQFINPETPGYVGFANLPNQVHRKSVKKGFEFTLMVVGESGLGKSTLINSLFLTDLYPERVIPGAAEKIERTVQIEASTVEIEERGVKLRLTVVDTPGYGDAINCRDCFKTIISYIDEQFERYLHDESGLNRRHIIDNRVHCCFYFISPFGHGLKPLDVAFMKAIHNKVNIVPVIAKADTLTLKERERLKKRILDEIEEHNIKIYHLPDAESDEDEDFKEQTRLLKASIPFSVVGSNQLIEAKGKKVRGRLYPWGVVEVENPEHNDFLKLRTMLITHMQDLQEVTQDLHYENFRSERLKRGGRKVENEDMNKDQILLEKEAELRRMQEMIARMQAQMQMQMQGGDGDGGALGHHV	cell differentiation;cell division;cell organization and biogenesis;regulation of biological process;response to stimulus	chromosome;cytoplasm;cytoskeleton;cytosol;membrane;nucleus	nucleotide binding;protein binding	Pf00071, Pf00735, Pf01926	4735	ENSG00000168385.17	Bacterial invasion of epithelial cells		2
RACGAP1	Q9H0H5	Rac GTPase-activating protein 1 OS=Homo sapiens OX=9606 GN=RACGAP1 PE=1 SV=1	399	0.456646	37	780	16	16	632	71	8.88	3236	37796.7	1055	311.63	0	120.096	Acetyl [N-Term]	1.21349	1.1433	-5.37286	-5.06208	0.279158	0.193199	-2.42569	-2.33973	1.21349	1.1433	0.186121	0.197547	1	1	0.24953	0.185128	0.84041	0.793091	0.302641	0.216575	8.91108e+07	1.65854e+07	7.34337e+07	1.45066e+07	1.06149e+08	5.02643e+06	6.86199e+07	1.18169e+07	437.196	52.0487	62.9911	24.337	45.0494	33.3961	314.261	53.9188	86.902	2.91917	50.3605	36.6205	2.11643e+08	2.51964e+07	3.04935e+07	1.17813e+07	2.1808e+07	1.61668e+07	1.52131e+08	2.61016e+07	4.20685e+07	1.41314e+06	2.43791e+07	1.77277e+07	2.11643e+08	2.51964e+07	3.04935e+07	1.17813e+07	2.1808e+07	1.61668e+07	1.52131e+08	2.61016e+07	4.20685e+07	1.41314e+06	2.43791e+07	1.77277e+07	15	13	14	13	14	12	15	14	14	5	13	11	3	3	3	2	Y	Y	Y	Y	Y	Y	Y	Y	Y	?	Y	Y	MDTMMLNVRNLFEQLVRRVEILSEGNEVQFIQLAKDFEDFRKKWQRTDHELGKYKDLLMKAETERSALDVKLKHARNQVDVEIKRRQRAEADCEKLERQIQLIREMLMCDTSGSIQLSEEQKSALAFLNRGQPSSSNAGNKRLSTIDESGSILSDISFDKTDESLDWDSSLVKTFKLKKREKRRSTSRQFVDGPPGPVKKTRSIGSAVDQGNESIVAKTTVTVPNDGGPIEAVSTIETVPYWTRSRRKTGTLQPWNSDSTLNSRQLEPRTETDSVGTPQSNGGMRLHDFVSKTVIKPESCVPCGKRIKFGKLSLKCRDCRVVSHPECRDRCPLPCIPTLIGTPVKIGEGMLADFVSQTSPMIPSIVVHCVNEIEQRGLTETGLYRISGCDRTVKELKEKFLRVKTVPLLSKVDDIHAICSLLKDFLRNLKEPLLTFRLNRAFMEAAEITDEDNSIAAMYQAVGELPQANRDTLAFLMIHLQRVAQSPHTKMDVANLAKVFGPTIVAHAVPNPDPVTMLQDIKRQPKVVERLLSLPLEYWSQFMMVEQENIDPLHVIENSNAFSTPQTPDIKVSLLGPVTTPEHQLLKTPSSSSLSQRVRSTLTKNTPRFGSKSKSATNLGRQGNFFASPMLK	cell differentiation;cell division;cell organization and biogenesis;cell proliferation;cellular component movement;development;metabolic process;regulation of biological process;response to stimulus;transport	cytoplasm;cytoskeleton;cytosol;endosome;membrane;nucleus	catalytic activity;enzyme regulator activity;metal ion binding;nucleotide binding;protein binding	Pf00130, Pf00620, Pf07888	29127	ENSG00000161800.12		Signal Transduction of S1P Receptor; Wnt Signaling Pathway and Pluripotency	12
HSPA1B	A0A0G2JIW1	Heat shock 70 kDa protein 1B OS=Homo sapiens OX=9606 GN=HSPA1B PE=1 SV=1	400	0.453894	31	940	17	12	642	70.1	5.66	5523	52052.7	1247	304.9	0	121.383		1.02561	1.40186	-1.65153	-2.2574	0.0364815	0.487338	-0.723807	-1.17466	1.02561	1.40186	0.605497	0.442987	1	0.655991	1	0.545191	0.973465	0.159845	0.496311	0.320208	2.81253e+07	1.70298e+07	2.7423e+07	1.2148e+07	2.57017e+07	643617	2.28217e+07	4.86282e+06	271.591	46.8741	79.881	83.4224	77.3454	80.43	251.436	47.2383	89.7259	31.0902	73.6134	67.3525	5.75272e+07	9.92865e+06	1.692e+07	1.76701e+07	1.6383e+07	1.70363e+07	5.32579e+07	1.00058e+07	1.90053e+07	6.58538e+06	1.55924e+07	1.42663e+07	5.75272e+07	9.92865e+06	1.692e+07	1.76701e+07	1.6383e+07	1.70363e+07	5.32579e+07	1.00058e+07	1.90053e+07	6.58538e+06	1.55924e+07	1.42663e+07	11	11	11	11	11	11	11	11	11	11	11	11	3	3	3	3	Y	Y	Y	Y	Y	Y	Y	Y	Y	Y	Y	Y	GMAKAAAIGIDLGTTYSCVGVFQHGKVEIIANDQGNRTTPSYVAFTDTERLIGDAAKNQVALNPQNTVFDAKRLIGRKFGDPVVQSDMKHWPFQVINDGDKPKVQVSYKGETKAFYPEEISSMVLTKMKEIAEAYLGYPVTNAVITVPAYFNDSQRQATKDAGVIAGLNVLRIINEPTAAAIAYGLDRTGKGERNVLIFDLGGGTFDVSILTIDDGIFEVKATAGDTHLGGEDFDNRLVNHFVEEFKRKHKKDISQNKRAVRRLRTACERAKRTLSSSTQASLEIDSLFEGIDFYTSITRARFEELCSDLFRSTLEPVEKALRDAKLDKAQIHDLVLVGGSTRIPKVQKLLQDFFNGRDLNKSINPDEAVAYGAAVQAAILMGDKSENVQDLLLLDVAPLSLGLETAGGVMTALIKRNSTIPTKQTQIFTTYSDNQPGVLIQVYEGERAMTKDNNLLGRFELSGIPPAPRGVPQIEVTFDIDANGILNVTATDKSTGKANKITITNDKGRLSKEEIERMVQEAEKYKAEDEVQRERVSAKNALESYAFNMKSAVEDEGLKGKISEADKKKVLDKCQEVISWLDANTLAEKDEFEHKRKELEQVCNPIISGLYQGAGGPGPGGFGAQGPKGGSGSGPTIEEVD	cell organization and biogenesis		nucleotide binding	Pf00012, Pf06723		ENSG00000232804.5; ENSG00000212866.6; ENSG00000224501.5			CHR_HSCHR6_MHC_APD_CTG1; CHR_HSCHR6_MHC_QBL_CTG1; CHR_HSCHR6_MHC_COX_CTG1
CYRIB	Q9NUQ9	CYFIP-related Rac1 interactor B OS=Homo sapiens OX=9606 GN=CYRIB PE=1 SV=1	401	0.448148	30	484	7	7	324	36.7	6.06	3646	29108.6	660	225.05	0	75.321		-1.17527	1.13298	5.78766	4.34653	-0.232992	0.180122	2.53298	2.11987	0.850869	1.13298	5.78766	4.34653	1	1	0.00702463	0.00193914	0.758735	0.540331	0.00889662	0.00205536	1.90479e+08	1.10243e+09	2.23864e+08	9.73033e+08	1.13797e+08	3.11616e+08	1.3402e+08	1.23454e+08	48.8127	12.2492	30.7424	229.74	130.086	171.507	55.148	12.677	40.0699	172.968	134.378	161.622	3.03835e+08	7.62454e+07	1.91356e+08	1.43002e+09	8.09719e+08	1.06754e+09	3.43269e+08	7.89079e+07	2.49415e+08	1.07664e+09	836435412	1.00602e+09	3.03835e+08	7.62454e+07	1.91356e+08	1.43002e+09	8.09719e+08	1.06754e+09	3.43269e+08	7.89079e+07	2.49415e+08	1.07664e+09	836435412	1.00602e+09	7	6	7	7	7	6	6	7	6	6	7	6	3	3	3	3	Y	Y	Y	Y	Y	Y	Y	Y	Y	Y	Y	Y	MGNLLKVLTCTDLEQGPNFFLDFENAQPTESEKEIYNQVNVVLKDAEGILEDLQSYRGAGHEIREAIQHPADEKLQEKAWGAVVPLVGKLKKFYEFSQRLEAALRGLLGALTSTPYSPTQHLEREQALAKQFAEILHFTLRFDELKMTNPAIQNDFSYYRRTLSRMRINNVPAEGENEVNNELANRMSLFYAEATPMLKTLSDATTKFVSENKNLPIENTTDCLSTMASVCRVMLETPEYRSRFTNEETVSFCLRVMVGVIILYDHVHPVGAFAKTSKIDMKGCIKVLKDQPPNSVEGLLNALRYTTKHLNDETTSKQIKSMLQ	regulation of biological process;transport	extracellular;membrane;organelle lumen	protein binding	Pf07159	51571	ENSG00000153310.19			8
GOLGA7	Q7Z5G4	Golgin subfamily A member 7 OS=Homo sapiens OX=9606 GN=GOLGA7 PE=1 SV=2	402	0.446934	39	157	5	5	137	15.8	7.05	555	8609.62	195	65.23	0	23.407		1.10379	1.30471	-1.5067	-1.78098	0.142463	0.383734	-0.591397	-0.832668	1.10379	1.30471	0.6637	0.56149	1	1	1	1	0.907208	0.218818	0.571836	0.498944	1.4067e+07	9.33627e+06	1.27443e+07	7.1558e+06	1.32727e+07	1.16767e+06	1.2827e+07	2.314e+06	271.1	50.0537	68.664	98.5728	81.5826	78.5663	251.928	27.5964	73.6388	41.5692	75.9999	80.7285	2.93488e+07	5.41873e+06	7.43346e+06	1.06713e+07	8.83201e+06	8.50547e+06	2.72733e+07	2.98755e+06	7.97202e+06	4.50022e+06	8.22763e+06	8.73954e+06	2.93488e+07	5.41873e+06	7.43346e+06	1.06713e+07	8.83201e+06	8.50547e+06	2.72733e+07	2.98755e+06	7.97202e+06	4.50022e+06	8.22763e+06	8.73954e+06	5	5	5	5	5	5	5	4	5	5	5	5	2	3	3	2	Y	Y	?	Y	Y	Y	Y	Y	Y	?	Y	Y	MRPQQAPVSGKVFIQRDYSSGTRCQFQTKFPAELENRIDRQQFEETVRTLNNLYAEAEKLGGQSYLEGCLACLTAYTIFLCMETHYEKVLKKVSKYIQEQNEKIYAPQGLLLTDPIERGLRVIEITIYEDRGMSSGR	cell organization and biogenesis;metabolic process;regulation of biological process;transport	extracellular;Golgi;membrane	catalytic activity;protein binding	Pf10256	51125	ENSG00000147533.16			8
IST1	P53990-5	Isoform 5 of IST1 homolog OS=Homo sapiens OX=9606 GN=IST1	403	0.445119	35	482	11	11	379	41.5	5.57	1232	21053.9	510	120.96	0	66.753		1.38721	2.11483	1.08298	-1.40772	0.472184	1.08054	0.115	-0.493359	1.38721	2.11483	1.08298	0.710369	1	0.0779905	1	1	0.646178	0.0421361	0.870955	0.586707	5.19301e+07	5.6239e+07	3.7435e+07	2.65926e+07	4.02979e+07	1.53068e+07	3.06999e+07	8.33699e+06	226.681	49.5055	85.703	147.977	89.7393	154.201	167.141	30.6273	63.1079	40.8858	65.2986	79.1338	9.75841e+07	2.13117e+07	3.68944e+07	6.37028e+07	3.8632e+07	6.63822e+07	7.19527e+07	1.31848e+07	2.71674e+07	1.7601e+07	2.81105e+07	3.40664e+07	9.75841e+07	2.13117e+07	3.68944e+07	6.37028e+07	3.8632e+07	6.63822e+07	7.19527e+07	1.31848e+07	2.71674e+07	1.7601e+07	2.81105e+07	3.40664e+07	11	11	10	11	10	11	12	10	10	11	10	10	3	3	3	3	Y	Y	Y	Y	Y	Y	Y	Y	Y	Y	Y	Y	MVFKLKTKEEQHSMLGSGFKAERLRVNLRLVINRLKLLEKKKTELAQKARKEIADYLAAGKDERARIRVEHIIREDYLVEAMEILELYCDLLLARFGLIQSMKELDSGLAESVSTLIWAAPRLQSEVAELKIVADQLCAKYSKEYGKLCRTNQIGTVNDRLMHKLSVEAPPKILVERYLIEIAKNYNVPYEPDSVVMAEAPPGVETDLIDVGFTDDVKKGGPGRGGSGGFTAPVGGPDGTVPMPMPMPMPMPSANTPFSYPLPKGPSDFNGLPMGTYQAFPNIHPPQIPATPPSYESVDDINADKNISSAQIVGPGPKPEASAKLPSRPADNYDNFVLPELPSVPDTLPTASAGASTSASEDIDFDDLSRRFEELKKKT	cell division;cell organization and biogenesis;regulation of biological process;transport	chromosome;cytosol;extracellular;organelle lumen	protein binding	Pf03398	9798	ENSG00000182149.20			16
XRCC5	P13010	X-ray repair cross-complementing protein 5 OS=Homo sapiens OX=9606 GN=XRCC5 PE=1 SV=3	404	0.445082	30	1086	19	19	732	82.7	5.81	2709	35845.3	1236	208.3	0	135.274		1.12034	1.07879	2.52307	2.62026	0.16394	0.109413	1.33518	1.38971	1.12034	1.07879	2.52307	2.62026	1	1	0.23652	0.049686	0.896176	0.781223	0.157899	0.0345245	3.8592e+07	9.73705e+07	3.44466e+07	9.0259e+07	4.2862e+07	4.01131e+07	2.88361e+07	1.05106e+07	134.822	15.1473	27.6916	218.989	102.032	127.229	102.403	17.2681	38.9055	155.756	135.954	123.802	8.78593e+07	9.87103e+06	1.80458e+07	1.42709e+08	6.64914e+07	8.29115e+07	6.67332e+07	1.12531e+07	2.53536e+07	1.01502e+08	8.85971e+07	8.06784e+07	8.78593e+07	9.87103e+06	1.80458e+07	1.42709e+08	6.64914e+07	8.29115e+07	6.67332e+07	1.12531e+07	2.53536e+07	1.01502e+08	8.85971e+07	8.06784e+07	21	14	16	21	20	19	21	15	19	20	21	21	1	3	2	3	Y	?	?	Y	Y	Y	Y	?	Y	Y	Y	Y	MVRSGNKAAVVLCMDVGFTMSNSIPGIESPFEQAKKVITMFVQRQVFAENKDEIALVLFGTDGTDNPLSGGDQYQNITVHRHLMLPDFDLLEDIESKIQPGSQQADFLDALIVSMDVIQHETIGKKFEKRHIEIFTDLSSRFSKSQLDIIIHSLKKCDISLQFFLPFSLGKEDGSGDRGDGPFRLGGHGPSFPLKGITEQQKEGLEIVKMVMISLEGEDGLDEIYSFSESLRKLCVFKKIERHSIHWPCRLTIGSNLSIRIAAYKSILQERVKKTWTVVDAKTLKKEDIQKETVYCLNDDDETEVLKEDIIQGFRYGSDIVPFSKVDEEQMKYKSEGKCFSVLGFCKSSQVQRRFFMGNQVLKVFAARDDEAAAVALSSLIHALDDLDMVAIVRYAYDKRANPQVGVAFPHIKHNYECLVYVQLPFMEDLRQYMFSSLKNSKKYAPTEAQLNAVDALIDSMSLAKKDEKTDTLEDLFPTTKIPNPRFQRLFQCLLHRALHPREPLPPIQQHIWNMLNPPAEVTTKSQIPLSKIKTLFPLIEAKKKDQVTAQEIFQDNHEDGPTAKKLKTEQGGAHFSVSSLAEGSVTSVGSVNPAENFRVLVKQKKASFEEASNQLINHIEQFLDTNETPYFMKSIDCIRAFREEAIKFSEEQRFNNFLKALQEKVEIKQLNHFWEIVVQDGITLITKEEASGSSVTAEEAKKFLAPKDKPSGDTAAVFEEGGDVDDLLDMI	cell differentiation;cell organization and biogenesis;cell proliferation;defense response;metabolic process;regulation of biological process;response to stimulus;transport	chromosome;cytoplasm;cytosol;extracellular;membrane;nucleus;organelle lumen	catalytic activity;DNA binding;enzyme regulator activity;nucleotide binding;protein binding;RNA binding	Pf02735, Pf03730, Pf03731, Pf08785	7520	ENSG00000079246.15	Non-homologous end-joining	Non-homologous end joining	2
HCK	J3KPD6	Tyrosine-protein kinase OS=Homo sapiens OX=9606 GN=HCK PE=1 SV=1	405	0.444106	32	730	14	10	526	59.5	6.7	2367	33402.6	991	194.49	0	92.62		1.04166	1.64457	-1.59635	-2.52033	0.0588786	0.717713	-0.674778	-1.33361	1.04166	1.64457	0.626429	0.396774	1	0.189115	1	0.58162	0.965911	0.067865	0.597443	0.387827	2.5091e+07	1.57177e+07	2.40876e+07	9.55733e+06	2.83418e+07	304819	2.56419e+07	4.28342e+06	309.854	33.0627	61.485	82.6836	85.9228	84.7226	287.219	33.184	67.8265	24.8605	62.7326	66.4463	5.76745e+07	6.15411e+06	1.14445e+07	1.53902e+07	1.59932e+07	1.57698e+07	5.34613e+07	6.17668e+06	1.26248e+07	4.6274e+06	1.16767e+07	1.23679e+07	5.76745e+07	6.15411e+06	1.14445e+07	1.53902e+07	1.59932e+07	1.57698e+07	5.34613e+07	6.17668e+06	1.26248e+07	4.6274e+06	1.16767e+07	1.23679e+07	9	7	9	8	8	7	9	8	8	6	7	7	3	3	3	3	Y	Y	Y	Y	Y	Y	Y	Y	Y	Y	Y	Y	LGGRSSCEDPGCPRDEERAPRMGCMKSKFLQVGGNTFSKTETSASPHCPVYVPDPTSTIKPGPNSHNSNTPGIREAGSEDIIVVALYDYEAIHHEDLSFQKGDQMVVLEESGEWWKARSLATRKEGYIPSNYVARVDSLETEEWFFKGISRKDAERQLLAPGNMLGSFMIRDSETTKGSYSLSVRDYDPRQGDTVKHYKIRTLDNGGFYISPRSTFSTLQELVDHYKKGNDGLCQKLSVPCMSSKPQKPWEKDAWEIPRESLKLEKKLGAGQFGEVWMATYNKHTKVAVKTMKPGSMSVEAFLAEANVMKTLQHDKLVKLHAVVTKEPIYIITEFMAKGSLLDFLKSDEGSKQPLPKLIDFSAQIAEGMAFIEQRNYIHRDLRAANILVSASLVCKIADFGLARVIEDNEYTAREGAKFPIKWTAPEAINFGSFTIKSDVWSFGILLMEIVTYGRIPYPGMSNPEVIRALERGYRMPRPENCPEELYNIMMRCWKNRPEERPTFEYIQSVLDDFYTATESQYQQQP	metabolic process	membrane	catalytic activity;nucleotide binding;protein binding	Pf00017, Pf00018, Pf00069, Pf07653, Pf07714, Pf14604		ENSG00000101336.13		Chemokine signaling pathway; Microglia Pathogen Phagocytosis Pathway	20
RPL23	P62829	60S ribosomal protein L23 OS=Homo sapiens OX=9606 GN=RPL23 PE=1 SV=1	406	0.443286	29	214	4	4	140	14.9	10.51	699	11481.3	284	62.66	0	34.851		1.30566	1.52751	-2.55137	-2.98489	0.384776	0.611178	-1.35127	-1.57768	1.30566	1.52751	0.391946	0.335021	1	0.543935	0.699804	0.48421	0.812368	0.16622	0.472814	0.381963	2.31721e+07	9.0822e+06	1.77475e+07	5.94577e+06	3.07628e+07	1.93384e+06	2.06699e+07	2.56682e+06	419.211	26.1887	51.6108	59.117	54.9663	80.7178	296.266	24.2522	60.1413	22.6178	46.1297	58.7814	5.86346e+07	3.66298e+06	7.21874e+06	8268623	7.68808e+06	1.12899e+07	4.14384e+07	3.39213e+06	8.41189e+06	3.16352e+06	6.45211e+06	8221691	5.86346e+07	3.66298e+06	7.21874e+06	8268623	7.68808e+06	1.12899e+07	4.14384e+07	3.39213e+06	8.41189e+06	3.16352e+06	6.45211e+06	8221691	5	4	5	5	5	5	5	5	5	4	5	4	3	3	3	3	Y	Y	Y	Y	Y	Y	Y	Y	Y	Y	Y	Y	MSKRGRGGSSGAKFRISLGLPVGAVINCADNTGAKNLYIISVKGIKGRLNRLPAAGVGDMVMATVKKGKPELRKKVHPAVVIRQRKSYRRKDGVFLYFEDNAGVIVNNKGEMKGSAITGPVAKECADLWPRIASNAGSIA	cell organization and biogenesis;metabolic process;regulation of biological process;response to stimulus;transport	cytoplasm;cytosol;membrane;ribosome	protein binding;RNA binding;structural molecule activity	Pf00238	9349	ENSG00000125691.12	Ribosome	Cytoplasmic Ribosomal Proteins	17
CALML5	Q9NZT1	Calmodulin-like protein 5 OS=Homo sapiens OX=9606 GN=CALML5 PE=1 SV=2	407	0.44274	64	101	10	10	146	15.9	4.44	451	5214.3	141	31.19	0	63.193	Acetyl [N-Term]; Met-loss+Acetyl [N-Term]	3.31482	40.0064	3.00874	-4.01129	1.72893	5.32216	1.58916	-2.00407	3.31482	40.0064	3.00874	0.249296	0.483199	0.132751	0.662514	0.124431	0.417708	0.353262	0.526421	0.124684	1.2021e+07	3.6168e+07	3.62644e+06	904057	1.59221e+07	5.82102e+07	2.42816e+06	157304	37.3809	6.67011	229.57	30.7989	8.22028	784.237	31.1114	43.8748	7.55864	8.22403	6.01039	6.34371	4.92675e+06	879112	3.02571e+07	4.05925e+06	1.08342e+06	1.03361e+08	4.10045e+06	5.78265e+06	996219	1.08392e+06	792162	836093	4.92675e+06	879112	3.02571e+07	4.05925e+06	1.08342e+06	1.03361e+08	4.10045e+06	5.78265e+06	996219	1.08392e+06	792162	836093	4	1	7	4	4	10	4	7	2	3	3	2	1	2	1	0	?	?	Y	Y	?	Y	?	Y	?	?	?	?	MAGELTPEEEAQYKKAFSAVDTDGNGTINAQELGAALKATGKNLSEAQLRKLISEVDSDGDGEISFQEFLTAAKKARAGLEDLQVAFRAFDQDGDGHITVDELRRAMAGLGQPLPQEELDAMIREADVDQDGRVNYEEFARMLAQE	regulation of biological process;response to stimulus;transport	extracellular	metal ion binding;protein binding	Pf00036, Pf12763, Pf13202, Pf13405, Pf13499, Pf13833	51806	ENSG00000178372.7	Phototransduction; Glucagon signaling pathway; Long-term potentiation; GnRH signaling pathway; Rap1 signaling pathway; Salivary secretion; Insulin signaling pathway; Melanogenesis; Adrenergic signaling in cardiomyocytes; Calcium signaling pathway; Olfactory transduction; Alcoholism; Renin secretion; Oocyte meiosis; Glioma; cAMP signaling pathway; Amphetamine addiction; Alzheimer's disease; Circadian entrainment; Ras signaling pathway; Vascular smooth muscle contraction; Pertussis; Oxytocin signaling pathway; Inflammatory mediator regulation of TRP channels; Dopaminergic synapse; Tuberculosis; Neurotrophin signaling pathway; Gastric acid secretion; Phosphatidylinositol signaling system; Estrogen signaling pathway; cGMP-PKG signaling pathway; Aldosterone synthesis and secretion	Alzheimers Disease	10
ATPSF0	A0A3B3ITX4	Uncharacterized protein OS=Homo sapiens OX=9606 PE=3 SV=1	408	0.442637	53	76	4	4	91	10.4	10.29	334	3737.47	109	32.05	0	26.825		1.37516	1.75839	-10.2603	-13.1196	0.459604	0.814258	-3.359	-3.71365	1.37516	1.75839	0.0974633	0.0762219	1	0.525624	0.233083	0.20227	0.825134	0.213997	0.391463	0.37558	7.44079e+06	725204	5.41084e+06	412424	1.21151e+07	248099	8.68723e+06	270507	612.616	3.58835	22.0672	14.8295	18.774	28.6045	441.244	0.20582	22.6921	2.88491	15.6847	16.8082	2.14251e+07	125496	771760	518636	656585	1.00039e+06	1.54317e+07	7198.17	793613	100894	548542	587836	2.14251e+07	125496	771760	518636	656585	1.00039e+06	1.54317e+07		793613	100894	548542	587836	4	1	3	2	3	3	4		3	1	2	2	1	0	1	0	Y	?	?	?	?	?	Y	N	?	?	?	?	MAQFVRNLVEKTPALVNAAVTYSKPRLATFWYYAKVELVPPTPAEIPRAIQSLKKIVNSAQTGSFKQLTVKVPQLKRDEETLETVLRRLKR
LGALS1	P09382	Galectin-1 OS=Homo sapiens OX=9606 GN=LGALS1 PE=1 SV=2	409	0.44	45	132	5	5	135	14.7	5.5	238	5236.62	120	22.45	0	26.838		1.23658	1.54161	-2.58585	-3.2237	0.30636	0.62444	-1.37064	-1.68872	1.23658	1.54161	0.38672	0.310203	1	0.610361	0.639536	0.318676	0.82919	0.190567	0.438286	0.269077	8.40778e+06	3.25146e+06	6.7992e+06	2.10913e+06	1.035e+07	852127	6.26839e+06	923963	395.911	43.958	50.6772	75.6458	69.6432	44.4151	272.828	55.9245	67.942	22.9971	58.9353	41.1232	20357291	2.26027e+06	2.60576e+06	3.88962e+06	3.58098e+06	2.28378e+06	1.40285e+07	2.87558e+06	3.4935e+06	1.18249e+06	3.03039e+06	2.11451e+06	20357291	2.26027e+06	2.60576e+06	3.88962e+06	3.58098e+06	2.28378e+06	1.40285e+07	2.87558e+06	3.4935e+06	1.18249e+06	3.03039e+06	2.11451e+06	5	3	3	4	4	3	5	4	3	2	3	3	2	3	3	3	Y	Y	?	Y	Y	Y	Y	Y	Y	Y	Y	Y	MACGLVASNLNLKPGECLRVRGEVAPDAKSFVLNLGKDSNNLCLHFNPRFNAHGDANTIVCNSKDGGAWGTEQREAVFPFQPGSVAEVCITFDQANLTVKLPDGYEFKFPNRLNLEAINYMAADGDFKIKCVAFD	cell death;cell differentiation;cellular homeostasis;metabolic process;regulation of biological process;response to stimulus	cell surface;cytoplasm;cytosol;extracellular;nucleus;organelle lumen	protein binding;RNA binding;signal transducer activity	Pf00337	3956	ENSG00000100097.11			22
TPM4	A0A2R8Y5V9	Tropomyosin alpha-4 chain OS=Homo sapiens OX=9606 GN=TPM4 PE=1 SV=1	410	0.439839	27	404	9	2	248	28.6	4.7	2247	21780.6	494	186.03	0	71.365		3.61525	1.22349	-8.45631	-2.86182	1.85409	0.290997	-3.08003	-1.51693	3.61525	1.22349	0.118255	0.349428	0.430817	1	0.199377	0.390946	0.399387	0.59013	0.307043	0.296519	8.83314e+06	1.04456e+06	2.4433e+06	853758	1.15322e+07	74500.2	2.2258e+06	560264	105.31	29.1587	670.083	30.1468	34.3071	30.6882	151.314	25.3823	45.848	8.18873	42.103	27.4714	3468571	960398	2.20704e+07	992941	1.12997e+06	1.01077e+06	4.9838e+06	836013	1.51009e+06	269711	1.38674e+06	904821	3468571	960398	2.20704e+07	992941	1.12997e+06	1.01077e+06	4.9838e+06	836013	1.51009e+06	269711	1.38674e+06	904821	1	1	2	1	1	1	1	1	1	1	1	1	3	1	2	1	Y	Y	Y	?	Y	?	Y	?	Y	?	Y	?	MAGLNSLEAVKRKIQALQQQADEAEDRAQGLQRELDGERERREKAEGDVAALNRRIQLVEEELDRAQERLATALQKLEEAEKAADESERGMKVIENRAMKDEEKMEIQEMQLKEAKHIAEEADRKYEEVARKLVILEGELERAEERAEVSELKCGDLEEELKNVTNNLKSLEAASEKYSEKEDKYEEEIKLLSDKLKEAETRAEFAERTVAKLEKTIDDLEDELYAQKLKYKAISEELDHALNDMTSL
HINT1	D6RE99	Histidine triad nucleotide-binding protein 1 OS=Homo sapiens OX=9606 GN=HINT1 PE=1 SV=1	411	0.439615	27	127	2	2	78	8.6	5.39	446	7862	101	33.83	0	17.312		1.08132	1.56869	-1.61446	-2.34213	0.112792	0.649562	-0.691048	-1.22782	1.08132	1.56869	0.619404	0.426963	1	0.180595	1	0.248279	0.899418	0.0586537	0.47115	0.15242	2.3298e+07	1.44309e+07	2.15459e+07	9.19929e+06	1.93014e+07	848389	1.16477e+07	3.34964e+06	265.892	62.3669	80.0354	90.0087	81.1023	81.7883	202.409	72.254	102.926	31.172	65.9876	64.057	45516762	1.06763e+07	1.37009e+07	1.54081e+07	1.38835e+07	1.40009e+07	3.46494e+07	1.23688e+07	1.76195e+07	5.33617e+06	1.12961e+07	1.09656e+07	45516762	1.06763e+07	1.37009e+07	1.54081e+07	1.38835e+07	1.40009e+07	3.46494e+07	1.23688e+07	1.76195e+07	5.33617e+06	1.12961e+07	1.09656e+07	2	2	2	1	1	1	2	2	2	1	1	1	3	3	3	3	Y	Y	Y	Y	Y	Y	Y	Y	Y	Y	Y	Y	MADEIAKAQVARPGGDTIFGKIIRKEIPAKIIFEDDRCLAFHDISPQAPTHFLVIPKKHISQISVAEDDDESVSTFLT			catalytic activity	Pf01230, Pf11969		ENSG00000169567.11			5
PPP1CA	P62136	Serine/threonine-protein phosphatase PP1-alpha catalytic subunit OS=Homo sapiens OX=9606 GN=PPP1CA PE=1 SV=1	412	0.439	33	439	9	3	330	37.5	6.33	1774	22283.9	574	143.99	0	66.64		1.17793	1.39572	-2.24672	-2.66212	0.236252	0.481004	-1.16782	-1.41257	1.17793	1.39572	0.445093	0.375641	1	1	0.668011	0.384042	0.839978	0.331722	0.390059	0.271244	20814530	9.2644e+06	1.76705e+07	6.63774e+06	2.06982e+07	1.76083e+06	1.45133e+07	3.72777e+06	328.771	60.3305	70.1509	56.3076	81.9738	66.1287	252.042	54.2331	83.607	18.9617	72.8626	54.6312	44702327	8.203e+06	9.53826e+06	7.65603e+06	1.11458e+07	8.99137e+06	34269551	7.37395e+06	1.13679e+07	2.57818e+06	9.90697e+06	7.42808e+06	44702327	8.203e+06	9.53826e+06	7.65603e+06	1.11458e+07	8.99137e+06	34269551	7.37395e+06	1.13679e+07	2.57818e+06	9.90697e+06	7.42808e+06	3	3	3	3	3	3	3	3	3	3	3	3	3	3	3	2	Y	Y	Y	Y	Y	Y	Y	Y	Y	?	Y	Y	MSDSEKLNLDSIIGRLLEVQGSRPGKNVQLTENEIRGLCLKSREIFLSQPILLELEAPLKICGDIHGQYYDLLRLFEYGGFPPESNYLFLGDYVDRGKQSLETICLLLAYKIKYPENFFLLRGNHECASINRIYGFYDECKRRYNIKLWKTFTDCFNCLPIAAIVDEKIFCCHGGLSPDLQSMEQIRRIMRPTDVPDQGLLCDLLWSDPDKDVQGWGENDRGVSFTFGAEVVAKFLHKHDLDLICRAHQVVEDGYEFFAKRQLVTLFSAPNYCGEFDNAGAMMSVDETLMCSFQILKPADKNKGKYGQFSGLNPGGRPITPPRNSAKAKK	cell division;metabolic process;regulation of biological process;response to stimulus	cytoplasm;cytosol;membrane;nucleus	catalytic activity;metal ion binding;protein binding	Pf00149	5499	ENSG00000172531.14	Adrenergic signaling in cardiomyocytes; Amphetamine addiction; Platelet activation; Inflammatory mediator regulation of TRP channels; Proteoglycans in cancer; Oxytocin signaling pathway; Vascular smooth muscle contraction; cAMP signaling pathway; Oocyte meiosis; cGMP-PKG signaling pathway; Regulation of actin cytoskeleton; Insulin signaling pathway; Insulin resistance; Focal adhesion; Dopaminergic synapse; Alcoholism; Long-term potentiation; Herpes simplex infection; Hippo signaling pathway; mRNA surveillance pathway	Nicotine Activity on Dopaminergic Neurons; Common Pathways Underlying Drug Addiction	11
CYBA	P13498	Cytochrome b-245 light chain OS=Homo sapiens OX=9606 GN=CYBA PE=1 SV=3	413	0.438769	23	372	4	4	195	21	9.54	892	14884.2	363	108.6	0	25.191		1.11825	1.22593	-2.00885	-2.2023	0.161242	0.29388	-1.00637	-1.13901	1.11825	1.22593	0.497797	0.454071	1	1	0.891996	0.649077	0.895384	0.571252	0.44884	0.369652	1.28983e+08	6.42073e+07	1.15344e+08	5.23743e+07	1.33357e+08	1.05566e+07	1.03279e+08	3.15557e+07	312.538	41.5451	74.7779	58.3068	73.9907	81.1882	254.455	31.6907	97.3655	19.8377	65.8302	88.4736	2.81994e+08	3.7485e+07	6.74699e+07	5.26085e+07	6.67597e+07	73253765	2.29587e+08	2.85936e+07	8.785e+07	1.78989e+07	5.93967e+07	7.98272e+07	2.81994e+08	3.7485e+07	6.74699e+07	5.26085e+07	6.67597e+07	73253765	2.29587e+08	2.85936e+07	8.785e+07	1.78989e+07	5.93967e+07	7.98272e+07	4	4	4	4	4	4	4	4	4	4	4	4	3	3	3	3	Y	Y	Y	Y	Y	Y	Y	Y	Y	Y	Y	Y	MGQIEWAMWANEQALASGLILITGGIVATAGRFTQWYFGAYSIVAGVFVCLLEYPRGKRKKGSTMERWGQKYMTAVVKLFGPFTRNYYVRAVLHLLLSVPAGFLLATILGTACLAIASGIYLLAAVRGEQWTPIEPKPRERPQIGGTIKQPPSNPPPRPPAEARKKPSEEEAAVAAGGPPGGPQVNPIPVTDEVV	cell organization and biogenesis;cellular homeostasis;defense response;metabolic process;regulation of biological process;response to stimulus;transport	cytoplasm;endosome;Golgi;membrane;mitochondrion;nucleus	catalytic activity;metal ion binding;protein binding	Pf05038	1535	ENSG00000051523.10	Leishmaniasis; Leukocyte transendothelial migration; NOD-like receptor signaling pathway; Phagosome; Osteoclast differentiation	TNF alpha Signaling Pathway; Microglia Pathogen Phagocytosis Pathway; Oxidative Stress	16
HBB	P68871	Hemoglobin subunit beta OS=Homo sapiens OX=9606 GN=HBB PE=1 SV=2	414	0.435986	29	221	4	3	147	16	7.28	1187	11978	246	94.63	0	25.828		14.6258	1.13696	2.50968	32.2845	3.87044	0.185178	1.32751	5.01277	14.6258	1.13696	2.50968	32.2845	0.00147076	1	0.386583	0.150557	0.00284625	0.907208	0.256596	0.377354	2.41066e+06	6.04999e+06	164822	5.32121e+06	595503	4.72958e+06	24134.3	9.00322e+06	88.8608	59.2965	59.2603	209.283	23.5712	287.699	4.14189	5.49123	4.54852	4.29067	450.779	2.77761	3.09828e+06	2.06748e+06	2.06621e+06	7.29702e+06	821849	10031106	144414	191461	158592	149602	1.57172e+07	96846.2	3.09828e+06	2.06748e+06	2.06621e+06	7.29702e+06	821849	10031106	144414	191461	158592	149602	1.57172e+07	96846.2	3	3	3	3	2	3	1	2	1	1	3	1	2	2	0	1	Y	Y	?	Y	?	Y	?	?	?	?	Y	?	MVHLTPEEKSAVTALWGKVNVDEVGGEALGRLLVVYPWTQRFFESFGDLSTPDAVMGNPKVKAHGKKVLGAFSDGLAHLDNLKGTFATLSELHCDKLHVDPENFRLLGNVLVCVLAHHFGKEFTPPVQAAYQKVVAGVANALAHKYH	cell organization and biogenesis;coagulation;metabolic process;regulation of biological process;response to stimulus;transport	cytosol;extracellular;organelle lumen	antioxidant activity;catalytic activity;metal ion binding;protein binding;transporter activity	Pf00042	3043	ENSG00000244734.3	Malaria; African trypanosomiasis	Selenium Micronutrient Network; Vitamin B12 Metabolism; Folate Metabolism	11
NRAS	P01111	GTPase NRas OS=Homo sapiens OX=9606 GN=NRAS PE=1 SV=1	415	0.43127	33	247	4	1	189	21.2	5.17	1646	12575.5	380	123.84	0	22.484		1.06614	1.35977	-1.7013	-2.16985	0.0923988	0.443361	-0.766637	-1.1176	1.06614	1.35977	0.587786	0.46086	1	1	1	0.955898	0.947049	0.445791	0.456385	0.534155	242838	142737	227773	104971	198531	69933.9	311289	33232.5	262.881	71.0557	71.7406	112.943	88.7715	36.7365	325.119	4.00835	51.3827	39.9559	58.4386	76.9674	472080	127601	128831	202823	159416	65971.3	583847	7198.17	92272.7	71752.6	104944	138218	472080	127601	128831	202823	159416	65971.3	583847		92272.7	71752.6	104944	138218	1	1	1	1	1	1	1		1	1	1	1	0	0	1	0	?	?	?	?	?	?	Y	N	?	?	?	?	MTEYKLVVVGAGGVGKSALTIQLIQNHFVDEYDPTIEDSYRKQVVIDGETCLLDILDTAGQEEYSAMRDQYMRTGEGFLCVFAINNSKSFADINLYREQIKRVKDSDDVPMVLVGNKCDLPTRTVDTKQAHELAKSYGIPFIETSAKTRQGVEDAFYTLVREIRQYRMKKLNSSDDGTQGCMGLPCVVM	cellular component movement;metabolic process;regulation of biological process;response to stimulus;transport	Golgi;membrane	catalytic activity;nucleotide binding;protein binding	Pf00009, Pf00071, Pf02421, Pf08477	4893	ENSG00000213281.4	Tight junction; VEGF signaling pathway; Prostate cancer; Apoptosis; Hepatitis C; PI3K-Akt signaling pathway; Serotonergic synapse; Chronic myeloid leukemia; Natural killer cell mediated cytotoxicity; Melanoma; Bladder cancer; Estrogen signaling pathway; Prolactin signaling pathway; Oxytocin signaling pathway; Gap junction; Long-term depression; Chemokine signaling pathway; Insulin signaling pathway; Rap1 signaling pathway; Long-term potentiation; Proteoglycans in cancer; Ras signaling pathway; T cell receptor signaling pathway; B cell receptor signaling pathway; ErbB signaling pathway; HTLV-I infection; Thyroid cancer; Cholinergic synapse; Viral carcinogenesis; Phospholipase D signaling pathway; Endometrial cancer; Renal cell carcinoma; Sphingolipid signaling pathway; Axon guidance; FoxO signaling pathway; Non-small cell lung cancer; Glioma; mTOR signaling pathway; Endocrine resistance; Hepatitis B; Melanogenesis; Longevity regulating pathway - multiple species; EGFR tyrosine kinase inhibitor resistance; AGE-RAGE signaling pathway in diabetic complications; Thyroid hormone signaling pathway; Pathways in cancer; Longevity regulating pathway; Breast cancer; Signaling pathways regulating pluripotency of stem cells; MAPK signaling pathway; GnRH signaling pathway; Acute myeloid leukemia; Alcoholism; Neurotrophin signaling pathway; Fc epsilon RI signaling pathway; MicroRNAs in cancer; Regulation of actin cytoskeleton; Central carbon metabolism in cancer; Choline metabolism in cancer	Signaling Pathways in Glioblastoma; RalA downstream regulated genes; TNF alpha Signaling Pathway; Aryl Hydrocarbon Receptor; Extracellular vesicle-mediated signaling in recipient cells; Rac1/Pak1/p38/MMP-2 pathway; G Protein Signaling Pathways; BDNF-TrkB Signaling; MAPK Signaling Pathway; PI3K-AKT-mTOR signaling pathway and therapeutic opportunities; Chemokine signaling pathway; Focal Adhesion-PI3K-Akt-mTOR-signaling pathway; MAPK Cascade; Regulation of Actin Cytoskeleton; DNA Damage Response (only ATM dependent); Serotonin Receptor 2 and ELK-SRF/GATA4 signaling	1
PCBP1	Q15365	Poly(rC)-binding protein 1 OS=Homo sapiens OX=9606 GN=PCBP1 PE=1 SV=2	416	0.430112	33	464	8	5	356	37.5	7.09	2386	24346.2	618	181.9	0	78.454		1.38316	1.501	-2.91058	-3.15856	0.467965	0.585926	-1.54131	-1.65927	1.38316	1.501	0.343574	0.3166	1	1	0.586945	0.440402	0.778473	0.315898	0.452331	0.365373	2.14698e+07	7.37648e+06	1.55223e+07	4.91437e+06	2.92831e+07	1.96547e+06	1.77324e+07	3.16191e+06	448.432	26.6997	47.6409	49.5911	78.2476	51.7723	291.168	27.5873	59.2004	13.0453	64.1819	42.4335	5.52502e+07	3.28961e+06	5.86973e+06	6.11e+06	9.6407e+06	6.37874e+06	3.58741e+07	3.39896e+06	7.29394e+06	1.60728e+06	7.9077e+06	5.22813e+06	5.52502e+07	3.28961e+06	5.86973e+06	6.11e+06	9.6407e+06	6.37874e+06	3.58741e+07	3.39896e+06	7.29394e+06	1.60728e+06	7.9077e+06	5.22813e+06	5	3	5	4	5	4	5	4	5	3	5	4	3	3	3	3	Y	Y	Y	Y	Y	Y	Y	Y	Y	Y	Y	Y	MDAGVTESGLNVTLTIRLLMHGKEVGSIIGKKGESVKRIREESGARINISEGNCPERIITLTGPTNAIFKAFAMIIDKLEEDINSSMTNSTAASRPPVTLRLVVPATQCGSLIGKGGCKIKEIRESTGAQVQVAGDMLPNSTERAITIAGVPQSVTECVKQICLVMLETLSQSPQGRVMTIPYQPMPASSPVICAGGQDRCSDAAGYPHATHDLEGPPLDAYSIQGQHTISPLDLAKLNQVARQQSHFAMMHGGTGFAGIDSSSPEVKGYWASLDASTQTTHELTIPNNLIGCIIGRQGANINEIRQMSGAQIKIANPVEGSSGRQVTITGSAASISLAQYLINARLSSEKGMGCS	metabolic process;regulation of biological process	cytoplasm;cytosol;membrane;nucleus	DNA binding;protein binding;RNA binding	Pf00013, Pf13014	5093	ENSG00000169564.6	Spliceosome		2
FLNA	P21333	Filamin-A OS=Homo sapiens OX=9606 GN=FLNA PE=1 SV=4	417	0.428092	38	2982	71	71	2647	280.6	6.06	14930	136293	4140	1151.32	0	564.198		1.07849	1.37482	-2.61316	-3.33117	0.109012	0.459245	-1.3858	-1.73603	1.07849	1.37482	0.382679	0.300195	1	1	0.570833	0.297075	0.932704	0.313162	0.395529	0.257866	2.55313e+08	9.77027e+07	2.36732e+08	7.10657e+07	2.8686e+08	1.17898e+07	2.14298e+08	3.82421e+07	354.782	45.4853	63.3666	67.0894	57.0497	53.2836	291.473	50.2437	88.1754	18.1277	63.9023	47.0215	5.86111e+08	7.51432e+07	1.04684e+08	1.10834e+08	9.42479e+07	8.80262e+07	4.81523e+08	8.30042e+07	1.45669e+08	2.99475e+07	1.05569e+08	7.7681e+07	5.86111e+08	7.51432e+07	1.04684e+08	1.10834e+08	9.42479e+07	8.80262e+07	4.81523e+08	8.30042e+07	1.45669e+08	2.99475e+07	1.05569e+08	7.7681e+07	71	61	63	65	65	60	72	66	70	47	63	57	3	3	3	3	Y	Y	Y	Y	Y	Y	Y	Y	Y	Y	Y	Y	MSSSHSRAGQSAAGAAPGGGVDTRDAEMPATEKDLAEDAPWKKIQQNTFTRWCNEHLKCVSKRIANLQTDLSDGLRLIALLEVLSQKKMHRKHNQRPTFRQMQLENVSVALEFLDRESIKLVSIDSKAIVDGNLKLILGLIWTLILHYSISMPMWDEEEDEEAKKQTPKQRLLGWIQNKLPQLPITNFSRDWQSGRALGALVDSCAPGLCPDWDSWDASKPVTNAREAMQQADDWLGIPQVITPEEIVDPNVDEHSVMTYLSQFPKAKLKPGAPLRPKLNPKKARAYGPGIEPTGNMVKKRAEFTVETRSAGQGEVLVYVEDPAGHQEEAKVTANNDKNRTFSVWYVPEVTGTHKVTVLFAGQHIAKSPFEVYVDKSQGDASKVTAQGPGLEPSGNIANKTTYFEIFTAGAGTGEVEVVIQDPMGQKGTVEPQLEARGDSTYRCSYQPTMEGVHTVHVTFAGVPIPRSPYTVTVGQACNPSACRAVGRGLQPKGVRVKETADFKVYTKGAGSGELKVTVKGPKGEERVKQKDLGDGVYGFEYYPMVPGTYIVTITWGGQNIGRSPFEVKVGTECGNQKVRAWGPGLEGGVVGKSADFVVEAIGDDVGTLGFSVEGPSQAKIECDDKGDGSCDVRYWPQEAGEYAVHVLCNSEDIRLSPFMADIRDAPQDFHPDRVKARGPGLEKTGVAVNKPAEFTVDAKHGGKAPLRVQVQDNEGCPVEALVKDNGNGTYSCSYVPRKPVKHTAMVSWGGVSIPNSPFRVNVGAGSHPNKVKVYGPGVAKTGLKAHEPTYFTVDCAEAGQGDVSIGIKCAPGVVGPAEADIDFDIIRNDNDTFTVKYTPRGAGSYTIMVLFADQATPTSPIRVKVEPSHDASKVKAEGPGLSRTGVELGKPTHFTVNAKAAGKGKLDVQFSGLTKGDAVRDVDIIDHHDNTYTVKYTPVQQGPVGVNVTYGGDPIPKSPFSVAVSPSLDLSKIKVSGLGEKVDVGKDQEFTVKSKGAGGQGKVASKIVGPSGAAVPCKVEPGLGADNSVVRFLPREEGPYEVEVTYDGVPVPGSPFPLEAVAPTKPSKVKAFGPGLQGGSAGSPARFTIDTKGAGTGGLGLTVEGPCEAQLECLDNGDGTCSVSYVPTEPGDYNINILFADTHIPGSPFKAHVVPCFDASKVKCSGPGLERATAGEVGQFQVDCSSAGSAELTIEICSEAGLPAEVYIQDHGDGTHTITYIPLCPGAYTVTIKYGGQPVPNFPSKLQVEPAVDTSGVQCYGPGIEGQGVFREATTEFSVDARALTQTGGPHVKARVANPSGNLTETYVQDRGDGMYKVEYTPYEEGLHSVDVTYDGSPVPSSPFQVPVTEGCDPSRVRVHGPGIQSGTTNKPNKFTVETRGAGTGGLGLAVEGPSEAKMSCMDNKDGSCSVEYIPYEAGTYSLNVTYGGHQVPGSPFKVPVHDVTDASKVKCSGPGLSPGMVRANLPQSFQVDTSKAGVAPLQVKVQGPKGLVEPVDVVDNADGTQTVNYVPSREGPYSISVLYGDEEVPRSPFKVKVLPTHDASKVKASGPGLNTTGVPASLPVEFTIDAKDAGEGLLAVQITDPEGKPKKTHIQDNHDGTYTVAYVPDVTGRYTILIKYGGDEIPFSPYRVRAVPTGDASKCTVTVSIGGHGLGAGIGPTIQIGEETVITVDTKAAGKGKVTCTVCTPDGSEVDVDVVENEDGTFDIFYTAPQPGKYVICVRFGGEHVPNSPFQVTALAGDQPSVQPPLRSQQLAPQYTYAQGGQQTWAPERPLVGVNGLDVTSLRPFDLVIPFTIKKGEITGEVRMPSGKVAQPTITDNKDGTVTVRYAPSEAGLHEMDIRYDNMHIPGSPLQFYVDYVNCGHVTAYGPGLTHGVVNKPATFTVNTKDAGEGGLSLAIEGPSKAEISCTDNQDGTCSVSYLPVLPGDYSILVKYNEQHVPGSPFTARVTGDDSMRMSHLKVGSAADIPINISETDLSLLTATVVPPSGREEPCLLKRLRNGHVGISFVPKETGEHLVHVKKNGQHVASSPIPVVISQSEIGDASRVRVSGQGLHEGHTFEPAEFIIDTRDAGYGGLSLSIEGPSKVDINTEDLEDGTCRVTYCPTEPGNYIINIKFADQHVPGSPFSVKVTGEGRVKESITRRRRAPSVANVGSHCDLSLKIPEISIQDMTAQVTSPSGKTHEAEIVEGENHTYCIRFVPAEMGTHTVSVKYKGQHVPGSPFQFTVGPLGEGGAHKVRAGGPGLERAEAGVPAEFSIWTREAGAGGLAIAVEGPSKAEISFEDRKDGSCGVAYVVQEPGDYEVSVKFNEEHIPDSPFVVPVASPSGDARRLTVSSLQESGLKVNQPASFAVSLNGAKGAIDAKVHSPSGALEECYVTEIDQDKYAVRFIPRENGVYLIDVKFNGTHIPGSPFKIRVGEPGHGGDPGLVSAYGAGLEGGVTGNPAEFVVNTSNAGAGALSVTIDGPSKVKMDCQECPEGYRVTYTPMAPGSYLISIKYGGPYHIGGSPFKAKVTGPRLVSNHSLHETSSVFVDSLTKATCAPQHGAPGPGPADASKVVAKGLGLSKAYVGQKSSFTVDCSKAGNNMLLVGVHGPRTPCEEILVKHVGSRLYSVSYLLKDKGEYTLVVKWGDEHIPGSPYRVVVP	cell organization and biogenesis;cellular component movement;metabolic process;regulation of biological process;response to stimulus;transport	cytoplasm;cytoskeleton;cytosol;extracellular;membrane;nucleus	protein binding;RNA binding;signal transducer activity	Pf00307, Pf00630	2316	ENSG00000196924.14	Focal adhesion; Proteoglycans in cancer; MAPK signaling pathway; Salmonella infection	Androgen receptor signaling pathway; Prolactin Signaling Pathway; Focal Adhesion; Hypothesized Pathways in Pathogenesis of Cardiovascular Disease; MAPK Signaling Pathway; IL-4 Signaling Pathway	X
EIF4A2	Q14240	Eukaryotic initiation factor 4A-II OS=Homo sapiens OX=9606 GN=EIF4A2 PE=1 SV=2	418	0.426339	36	482	12	3	407	46.4	5.48	1976	24341.2	650	157.76	0	76.843		-1.0094	2.27745	-10.4072	-23.9246	-0.0134918	1.18742	-3.37951	-4.58042	0.990692	2.27745	0.0960873	0.041798	1	0.638699	0.244481	0.147838	0.994706	0.379202	0.413112	0.33858	1.07484e+06	103278	1.08494e+06	45348.1	1.84224e+06	82495.5	1.6571e+06	59278	554.856	1.8301	2.05806	19.6221	31.2496	2.81657	519.487	28.328	16.179	1.69138	2.16692	19.7155	3.20207e+06	10561.5	11877.1	113239	180341	16254.4	2.99796e+06	163481	93368.7	9760.94	12505.3	113778	3.20207e+06			113239	180341		2.99796e+06	163481	93368.7			113778	3			1	2		3	1	1			1	1	0	1	0	Y	N	N	?	?	N	Y	?	?	N	N	?	MSGGSADYNREHGGPEGMDPDGVIESNWNEIVDNFDDMNLKESLLRGIYAYGFEKPSAIQQRAIIPCIKGYDVIAQAQSGTGKTATFAISILQQLEIEFKETQALVLAPTRELAQQIQKVILALGDYMGATCHACIGGTNVRNEMQKLQAEAPHIVVGTPGRVFDMLNRRYLSPKWIKMFVLDEADEMLSRGFKDQIYEIFQKLNTSIQVVLLSATMPTDVLEVTKKFMRDPIRILVKKEELTLEGIKQFYINVEREEWKLDTLCDLYETLTITQAVIFLNTRRKVDWLTEKMHARDFTVSALHGDMDQKERDVIMREFRSGSSRVLITTDLLARGIDVQQVSLVINYDLPTNRENYIHRIGRGGRFGRKGVAINFVTEEDKRILRDIETFYNTTVEEMPMNVADLI	metabolic process;regulation of biological process	cytosol	catalytic activity;DNA binding;nucleotide binding;protein binding;RNA binding	Pf00270, Pf00271, Pf04851	1974	ENSG00000156976.16	RNA transport	Translation Factors	3
ATP6V1B2	P21281	V-type proton ATPase subunit B, brain isoform OS=Homo sapiens OX=9606 GN=ATP6V1B2 PE=1 SV=3	419	0.426223	45	484	16	16	511	56.5	5.81	2059	25167.9	679	211.86	0	97.999		1.10343	1.47234	-2.23628	-2.98395	0.141989	0.558107	-1.1611	-1.57722	1.10343	1.47234	0.44717	0.335127	1	0.741552	0.661436	0.312831	0.9018	0.206933	0.383998	0.246702	4.5503e+07	2.03476e+07	4.1238e+07	1.38199e+07	4.45821e+07	1.5038e+06	3.42483e+07	7.36369e+06	320.463	55.7082	75.44	64.3592	64.5283	73.0595	264.995	51.1591	93.1269	18.3465	53.7973	65.0172	9.68668e+07	1.6839e+07	2.28034e+07	1.94539e+07	1.95051e+07	2.20838e+07	8.01004e+07	1.54639e+07	2.81496e+07	5.54562e+06	1.62614e+07	1.96528e+07	9.68668e+07	1.6839e+07	2.28034e+07	1.94539e+07	1.95051e+07	2.20838e+07	8.01004e+07	1.54639e+07	2.81496e+07	5.54562e+06	1.62614e+07	1.96528e+07	16	13	15	15	14	15	15	14	15	12	15	15	3	3	3	3	Y	Y	Y	Y	Y	Y	Y	Y	Y	Y	Y	Y	MALRAMRGIVNGAAPELPVPTGGPAVGAREQALAVSRNYLSQPRLTYKTVSGVNGPLVILDHVKFPRYAEIVHLTLPDGTKRSGQVLEVSGSKAVVQVFEGTSGIDAKKTSCEFTGDILRTPVSEDMLGRVFNGSGKPIDRGPVVLAEDFLDIMGQPINPQCRIYPEEMIQTGISAIDGMNSIARGQKIPIFSAAGLPHNEIAAQICRQAGLVKKSKDVVDYSEENFAIVFAAMGVNMETARFFKSDFEENGSMDNVCLFLNLANDPTIERIITPRLALTTAEFLAYQCEKHVLVILTDMSSYAEALREVSAAREEVPGRRGFPGYMYTDLATIYERAGRVEGRNGSITQIPILTMPNDDITHPIPDLTGYITEGQIYVDRQLHNRQIYPPINVLPSLSRLMKSAIGEGMTRKDHADVSNQLYACYAIGKDVQAMKAVVGEEALTSDDLLYLEFLQKFERNFIAQGPYENRTVFETLDIGWQLLRIFPKEMLKRIPQSTLSEFYPRDSAKH	cellular homeostasis;metabolic process;regulation of biological process;response to stimulus;transport	cytoplasm;cytosol;membrane	catalytic activity;nucleotide binding;protein binding;transporter activity	Pf00006, Pf00306, Pf02874	526	ENSG00000147416.10	mTOR signaling pathway; Collecting duct acid secretion; Vibrio cholerae infection; Phagosome; Synaptic vesicle cycle; Metabolic pathways; Rheumatoid arthritis; Epithelial cell signaling in Helicobacter pylori infection; Oxidative phosphorylation		8
HNRNPK	P61978	Heterogeneous nuclear ribonucleoprotein K OS=Homo sapiens OX=9606 GN=HNRNPK PE=1 SV=1	420	0.42622	26	759	11	11	463	50.9	5.54	3306	38689.8	936	304.55	0	103.16		1.22616	1.14468	-4.78805	-4.46989	0.294148	0.194947	-2.25944	-2.16024	1.22616	1.14468	0.208853	0.223719	1	1	0.330941	0.299748	0.85828	0.70703	0.37387	0.323763	6.56332e+07	1.37077e+07	5.35274e+07	1.19751e+07	8.99081e+07	2.03497e+06	6.36093e+07	7.14807e+06	467.671	27.0253	49.0617	31.4938	42.1455	39.9264	349.455	27.8848	66.1245	10.3534	46.0482	42.81	1.69348e+08	9.78611e+06	1.77656e+07	1.14042e+07	1.52612e+07	1.44577e+07	1.26541e+08	1.00973e+07	2.39443e+07	3.74904e+06	1.66745e+07	1.55019e+07	1.69348e+08	9.78611e+06	1.77656e+07	1.14042e+07	1.52612e+07	1.44577e+07	1.26541e+08	1.00973e+07	2.39443e+07	3.74904e+06	1.66745e+07	1.55019e+07	11	10	10	9	9	9	10	10	10	6	9	9	3	3	3	3	Y	Y	Y	Y	Y	Y	Y	Y	Y	Y	Y	Y	METEQPEETFPNTETNGEFGKRPAEDMEEEQAFKRSRNTDEMVELRILLQSKNAGAVIGKGGKNIKALRTDYNASVSVPDSSGPERILSISADIETIGEILKKIIPTLEEGLQLPSPTATSQLPLESDAVECLNYQHYKGSDFDCELRLLIHQSLAGGIIGVKGAKIKELRENTQTTIKLFQECCPHSTDRVVLIGGKPDRVVECIKIILDLISESPIKGRAQPYDPNFYDETYDYGGFTMMFDDRRGRPVGFPMRGRGGFDRMPPGRGGRPMPPSRRDYDDMSPRRGPPPPPPGRGGRGGSRARNLPLPPPPPPRGGDLMAYDRRGRPGDRYDGMVGFSADETWDSAIDTWSPSEWQMAYEPQGGSGYDYSYAGGRGSYGDLGGPIITTQVTIPKDLAGSIIGKGGQRIKQIRHESGASIKIDEPLEGSEDRIITITGTQDQIQNAQYLLQNSVKQYSGKFF	metabolic process;regulation of biological process;response to stimulus	cytoplasm;membrane;nucleus;spliceosomal complex	DNA binding;protein binding;RNA binding	Pf00013, Pf08067, Pf13014, Pf13083	3190	ENSG00000165119.20	Spliceosome; Viral carcinogenesis; Herpes simplex infection; MicroRNAs in cancer	mRNA Processing	9
RGS19	P49795	Regulator of G-protein signaling 19 OS=Homo sapiens OX=9606 GN=RGS19 PE=1 SV=1	421	0.425945	39	237	5	5	217	24.6	5.62	1234	10247.4	253	54.23	0	27.423		1.06118	1.1542	-1.71969	-1.87044	0.0856645	0.206894	-0.782148	-0.903378	1.06118	1.1542	0.5815	0.534634	1	1	1	0.820228	0.937024	0.610246	0.48775	0.370488	3.74622e+07	2.17843e+07	3.53025e+07	1.88739e+07	3.55301e+07	1.67466e+06	2.67652e+07	8.97477e+06	275.69	44.8314	75.8237	70.7115	77.2648	82.4987	228.119	43.4184	101.958	32.6544	71.7031	95.3261	7.81739e+07	1.27123e+07	2.15003e+07	2.00507e+07	2.1909e+07	2.33931e+07	6.46849e+07	1.23116e+07	2.8911e+07	9.25938e+06	2.03319e+07	2.70304e+07	7.81739e+07	1.27123e+07	2.15003e+07	2.00507e+07	2.1909e+07	2.33931e+07	6.46849e+07	1.23116e+07	2.8911e+07	9.25938e+06	2.03319e+07	2.70304e+07	5	4	4	5	5	4	5	4	4	4	5	4	3	3	3	3	Y	Y	Y	Y	Y	Y	Y	Y	Y	Y	Y	Y	MPTPHEAEKQITGPEEADRPPSMSSHDTASPAAPSRNPCCLCWCCCCSCSWNQERRRAWQASRESKLQPLPSCEVCATPSPEEVQSWAQSFDKLMHSPAGRSVFRAFLRTEYSEENMLFWLACEELKAEANQHVVDEKARLIYEDYVSILSPKEVSLDSRVREGINKKMQEPSAHTFDDAQLQIYTLMHRDSYPRFLSSPTYRALLLQGPSQSSSEA	metabolic process;regulation of biological process;response to stimulus	cytoplasm;Golgi;membrane	enzyme regulator activity;protein binding	Pf00615	10287	ENSG00000171700.13		Myometrial Relaxation and Contraction Pathways; Calcium Regulation in the Cardiac Cell	20
MIF	P14174	Macrophage migration inhibitory factor OS=Homo sapiens OX=9606 GN=MIF PE=1 SV=4	422	0.424174	18	271	3	3	115	12.5	7.88	1276	16982.7	296	144.95	0	22.359	Met-loss [N-Term]	1.45237	1.82267	-1.25795	-1.57868	0.538406	0.866052	-0.331076	-0.658721	1.45237	1.82267	0.794943	0.633439	1	0.0163343	1	0.380585	0.665844	0.00707317	0.771604	0.12535	3.08765e+07	2.4545e+07	2.12594e+07	1.34665e+07	3.51544e+07	3.25687e+06	6.7153e+06	1.91101e+06	317.103	44.7019	49.208	98.3762	102.97	125.385	106.139	60.4404	116.415	50.0146	65.4993	63.7463	7.1465e+07	1.00744e+07	1.10899e+07	2.21709e+07	2.32063e+07	2.82579e+07	2.39205e+07	1.36214e+07	2.62363e+07	1.12717e+07	1.47615e+07	1.43664e+07	7.1465e+07	1.00744e+07	1.10899e+07	2.21709e+07	2.32063e+07	2.82579e+07	2.39205e+07	1.36214e+07	2.62363e+07	1.12717e+07	1.47615e+07	1.43664e+07	4	3	3	3	3	3	2	3	4	3	3	3	3	3	3	3	Y	Y	Y	Y	Y	Y	Y	Y	Y	Y	Y	Y	MPMFIVNTNVPRASVPDGFLSELTQQLAQATGKPPQYIAVHVVPDQLMAFGGSSEPCALCSLHSIGKIGGAQNRSYSKLLCGLLAERLRISPDRVYINYYDMNAANVGWNNSTFA	cell organization and biogenesis;cell proliferation;cellular component movement;defense response;metabolic process;regulation of biological process;response to stimulus;transport	cell surface;cytoplasm;cytosol;extracellular;organelle lumen	catalytic activity;protein binding	Pf01187	4282	ENSG00000276701.2; ENSG00000240972.1	Phenylalanine metabolism; Tyrosine metabolism	Adipogenesis; Spinal Cord Injury	22; CHR_HSCHR22_1_CTG7
HNRNPC	B4DY08	Heterogeneous nuclear ribonucleoproteins C1/C2 OS=Homo sapiens OX=9606 GN=HNRNPC PE=1 SV=1	423	0.42375	27	452	9	9	288	32	8.72	1981	23576.2	640	153.23	0	72.352		1.0315	-1.04541	-1.58467	-1.46954	0.0447487	-0.0640637	-0.664181	-0.555368	1.0315	0.956566	0.631047	0.680483	1	1	1	1	0.971732	0.872742	0.581194	0.605113	5.52045e+07	3.48366e+07	5.35185e+07	3.64184e+07	5.86216e+07	5.2266e+06	5.06273e+07	1.51748e+07	272.159	33.1573	62.7583	65.1467	78.8853	88.2406	244.493	27.2112	85.1287	43.6832	89.75	109.386	1.22457e+08	1.4919e+07	2.82378e+07	2.93124e+07	3.5494e+07	3.97034e+07	1.10009e+08	1.22436e+07	3.83033e+07	1.9655e+07	4.03826e+07	4.92177e+07	1.22457e+08	1.4919e+07	2.82378e+07	2.93124e+07	3.5494e+07	3.97034e+07	1.10009e+08	1.22436e+07	3.83033e+07	1.9655e+07	4.03826e+07	4.92177e+07	10	9	9	10	10	10	9	9	9	9	9	10	3	3	3	3	Y	Y	Y	Y	Y	Y	Y	Y	Y	Y	Y	Y	MASNVTNKTDPRSMNSRVFIGNLNTLVVKKSDVEAIFSKYGKIVGCSVHKGFAFVQYVNERNARAAVAGEDGRMIAGQVLDINLAAEPKVNRGKAGVKRSAAEMYGSSFDLDYDFQRDYYDRMYSYPARVPPPPPIARAVVPSKRQRVSGNTSRRGKSGFNSKSGQRGSSKSGKLKGDDLQAIKKELTQIKQKVDSLLENLEKIEKEQSKQAVEMKNDKSEEEQSSSSVKKDETNVKMESEGGADDSAEEGDLLDDDDNEDRGDDQVKTTGKERKRWWRGAQGHMECL	cell differentiation;cell organization and biogenesis;metabolic process;regulation of biological process	cytoskeleton;cytosol;extracellular;membrane;nucleus;spliceosomal complex	DNA binding;protein binding;RNA binding	Pf00076, Pf13893, Pf14259	3183	ENSG00000092199.17		mRNA Processing	14
LTA4H	P09960	Leukotriene A-4 hydrolase OS=Homo sapiens OX=9606 GN=LTA4H PE=1 SV=2	424	0.423044	36	718	17	17	611	69.2	6.18	2416	30021.1	770	168.17	0	116.85		-1.19321	1.19159	-2.11006	-3.00011	-0.254851	0.252882	-1.07728	-1.58502	0.838074	1.19159	0.47392	0.333321	1	1	0.422159	0.0948246	0.709915	0.544445	0.227393	0.0751493	3.86437e+07	1.8314e+07	4.61102e+07	1.53695e+07	2.44961e+07	3.29958e+06	2.1158e+07	6.96804e+06	224.648	69.3637	97.5243	53.3447	57.7454	74.4665	227.355	84.4415	155.389	24.7741	66.7576	64.1907	6.65167e+07	2.05382e+07	2.88763e+07	1.5795e+07	1.70981e+07	2.20491e+07	6.73183e+07	2.50026e+07	4.60097e+07	7.33546e+06	1.97665e+07	1.90065e+07	6.65167e+07	2.05382e+07	2.88763e+07	1.5795e+07	1.70981e+07	2.20491e+07	6.73183e+07	2.50026e+07	4.60097e+07	7.33546e+06	1.97665e+07	1.90065e+07	17	16	15	14	14	13	17	15	16	13	16	16	3	3	3	3	Y	Y	Y	Y	Y	Y	Y	Y	Y	Y	Y	Y	MPEIVDTCSLASPASVCRTKHLHLRCSVDFTRRTLTGTAALTVQSQEDNLRSLVLDTKDLTIEKVVINGQEVKYALGERQSYKGSPMEISLPIALSKNQEIVIEISFETSPKSSALQWLTPEQTSGKEHPYLFSQCQAIHCRAILPCQDTPSVKLTYTAEVSVPKELVALMSAIRDGETPDPEDPSRKIYKFIQKVPIPCYLIALVVGALESRQIGPRTLVWSEKEQVEKSAYEFSETESMLKIAEDLGGPYVWGQYDLLVLPPSFPYGGMENPCLTFVTPTLLAGDKSLSNVIAHEISHSWTGNLVTNKTWDHFWLNEGHTVYLERHICGRLFGEKFRHFNALGGWGELQNSVKTFGETHPFTKLVVDLTDIDPDVAYSSVPYEKGFALLFYLEQLLGGPEIFLGFLKAYVEKFSYKSITTDDWKDFLYSYFKDKVDVLNQVDWNAWLYSPGLPPIKPNYDMTLTNACIALSQRWITAKEDDLNSFNATDLKDLSSHQLNEFLAQTLQRAPLPLGHIKRMQEVYNFNAINNSEIRFRWLRLCIQSKWEDAIPLALKMATEQGRMKFTRPLFKDLAAFDKSHDQAVRTYQEHKASMHPVTAMLVGKDLKVD	metabolic process;transport	cytoplasm;cytosol;extracellular;nucleus	catalytic activity;metal ion binding;protein binding;RNA binding	Pf01433, Pf09127, Pf13485	4048	ENSG00000111144.9	Arachidonic acid metabolism; Metabolic pathways	Eicosanoid Synthesis	12
ANXA7	P20073	Annexin A7 OS=Homo sapiens OX=9606 GN=ANXA7 PE=1 SV=3	425	0.417111	23	885	10	10	488	52.7	5.68	5071	44356.3	1113	330.74	0	83.579		1.10095	1.51138	-1.68117	-2.30791	0.138746	0.59587	-0.749465	-1.20659	1.10095	1.51138	0.594824	0.433292	1	0.166992	1	0.265807	0.874481	0.0497529	0.428999	0.16036	7.03262e+07	4.18317e+07	6.38778e+07	2.76777e+07	5.5763e+07	6.51983e+06	3.59462e+07	5.93172e+06	259.199	46.1035	108.962	96.7037	72.6699	77.0414	191.176	50.8442	134.26	41.3413	57.8813	63.8167	1.32006e+08	2.34797e+07	5.54927e+07	4.92496e+07	3.70096e+07	3.92359e+07	9.73629e+07	2.58941e+07	6.83765e+07	2.10545e+07	2.9478e+07	3.25008e+07	1.32006e+08	2.34797e+07	5.54927e+07	4.92496e+07	3.70096e+07	3.92359e+07	9.73629e+07	2.58941e+07	6.83765e+07	2.10545e+07	2.9478e+07	3.25008e+07	11	8	11	10	9	10	11	10	11	10	10	9	3	3	3	3	Y	Y	Y	Y	Y	Y	Y	Y	Y	Y	Y	Y	MSYPGYPPTGYPPFPGYPPAGQESSFPPSGQYPYPSGFPPMGGGAYPQVPSSGYPGAGGYPAPGGYPAPGGYPGAPQPGGAPSYPGVPPGQGFGVPPGGAGFSGYPQPPSQSYGGGPAQVPLPGGFPGGQMPSQYPGGQPTYPSQINTDSFSSYPVFSPVSLDYSSEPATVTQVTQGTIRPAANFDAIRDAEILRKAMKGFGTDEQAIVDVVANRSNDQRQKIKAAFKTSYGKDLIKDLKSELSGNMEELILALFMPPTYYDAWSLRKAMQGAGTQERVLIEILCTRTNQEIREIVRCYQSEFGRDLEKDIRSDTSGHFERLLVSMCQGNRDENQSINHQMAQEDAQRLYQAGEGRLGTDESCFNMILATRSFPQLRATMEAYSRMANRDLLSSVSREFSGYVESGLKTILQCALNRPAFFAERLYYAMKGAGTDDSTLVRIVVTRSEIDLVQIKQMFAQMYQKTLGTMIAGDTSGDYRRLLLAIVGQ	cell differentiation;cell organization and biogenesis;cell proliferation;cellular homeostasis;metabolic process;regulation of biological process;response to stimulus	cytosol;membrane;nucleus	metal ion binding;protein binding;RNA binding	Pf00191	310	ENSG00000138279.15			10
PSMB5	P28074	Proteasome subunit beta type-5 OS=Homo sapiens OX=9606 GN=PSMB5 PE=1 SV=3	426	0.412015	28	387	7	7	263	28.5	6.92	2738	23268.5	645	187.55	0	61.924		-1.03923	1.45855	-1.64446	-2.49264	-0.0555209	0.544536	-0.717615	-1.31767	0.962247	1.45855	0.608102	0.401182	1	1	0.90537	0.230696	0.937601	0.288341	0.324853	0.151991	1.95298e+07	1.18761e+07	2.02961e+07	8.14242e+06	1.13685e+07	3.23756e+06	1.11571e+07	4.17897e+06	217.933	80.093	93.5857	63.9528	70.0705	104.117	221.517	87.0188	98.4413	23.0113	63.7939	76.4663	3.26052e+07	1.19828e+07	1.40015e+07	9.56805e+06	1.04833e+07	1.5577e+07	3.31413e+07	1.3019e+07	1.47279e+07	3.44276e+06	9.54428e+06	1.14402e+07	3.26052e+07	1.19828e+07	1.40015e+07	9.56805e+06	1.04833e+07	1.5577e+07	3.31413e+07	1.3019e+07	1.47279e+07	3.44276e+06	9.54428e+06	1.14402e+07	7	7	7	7	7	7	7	7	7	6	7	7	3	3	3	3	Y	Y	Y	Y	Y	Y	Y	Y	Y	Y	Y	Y	MALASVLERPLPVNQRGFFGLGGRADLLDLGPGSLSDGLSLAAPGWGVPEEPGIEMLHGTTTLAFKFRHGVIVAADSRATAGAYIASQTVKKVIEINPYLLGTMAGGAADCSFWERLLARQCRIYELRNKERISVAAASKLLANMVYQYKGMGLSMGTMICGWDKRGPGLYYVDSEGNRISGATFSVGSGSVYAYGVMDRGYSYDLEVEQAYDLARRAIYQATYRDAYSGGAVNLYHVREDGWIRVSSDNVADLHEKYSGSTP	metabolic process;regulation of biological process;response to stimulus;transport	cytoplasm;cytosol;nucleus;proteasome	catalytic activity;protein binding	Pf00227	5693	ENSG00000100804.18	Proteasome	Proteasome Degradation	14
MYO1F	O00160	Unconventional myosin-If OS=Homo sapiens OX=9606 GN=MYO1F PE=1 SV=3	427	0.407505	34	1316	28	28	1098	124.8	9.11	6517	67920	1726	516.37	0	202.796		1.07674	1.02423	-3.02172	-2.87435	0.106674	0.0345404	-1.59537	-1.52324	1.07674	1.02423	0.330937	0.347904	1	1	0.462162	0.427899	0.936936	0.949565	0.36866	0.325896	1.07899e+08	3.57079e+07	1.00209e+08	3.48632e+07	1.23385e+08	5.81383e+06	9.89776e+07	2.09454e+07	358.804	39.745	66.0682	42.9421	51.1855	59.6314	302.981	29.8069	98.7142	16.5965	58.7032	74.8218	2.49978e+08	2.76903e+07	4.60297e+07	2.99178e+07	3.56609e+07	4.15451e+07	2.11087e+08	2.07664e+07	6.87741e+07	1.15628e+07	4.08985e+07	5.21283e+07	2.49978e+08	2.76903e+07	4.60297e+07	2.99178e+07	3.56609e+07	4.15451e+07	2.11087e+08	2.07664e+07	6.87741e+07	1.15628e+07	4.08985e+07	5.21283e+07	28	24	28	26	25	26	28	24	27	18	25	26	3	3	3	3	Y	Y	Y	Y	Y	Y	Y	Y	Y	Y	Y	Y	MGSKERFHWQSHNVKQSGVDDMVLLPQITEDAIAANLRKRFMDDYIFTYIGSVLISVNPFKQMPYFTDREIDLYQGAAQYENPPHIYALTDNMYRNMLIDCENQCVIISGESGAGKTVAAKYIMGYISKVSGGGEKVQHVKDIILQSNPLLEAFGNAKTVRNNNSSRFGKYFEIQFSRGGEPDGGKISNFLLEKSRVVMQNENERNFHIYYQLLEGASQEQRQNLGLMTPDYYYYLNQSDTYQVDGTDDRSDFGETLSAMQVIGIPPSIQQLVLQLVAGILHLGNISFCEDGNYARVESVDLLAFPAYLLGIDSGRLQEKLTSRKMDSRWGGRSESINVTLNVEQAAYTRDALAKGLYARLFDFLVEAINRAMQKPQEEYSIGVLDIYGFEIFQKNGFEQFCINFVNEKLQQIFIELTLKAEQEEYVQEGIRWTPIQYFNNKVVCDLIENKLSPPGIMSVLDDVCATMHATGGGADQTLLQKLQAAVGTHEHFNSWSAGFVIHHYAGKVSYDVSGFCERNRDVLFSDLIELMQTSEQAFLRMLFPEKLDGDKKGRPSTAGSKIKKQANDLVATLMRCTPHYIRCIKPNETKRPRDWEENRVKHQVEYLGLKENIRVRRAGFAYRRQFAKFLQRYAILTPETWPRWRGDERQGVQHLLRAVNMEPDQYQMGSTKVFVKNPESLFLLEEVRERKFDGFARTIQKAWRRHVAVRKYEEMREEASNILLNKKERRRNSINRNFVGDYLGLEERPELRQFLGKRERVDFADSVTKYDRRFKPIKRDLILTPKCVYVIGREKVKKGPEKGQVCEVLKKKVDIQALRGVSLSTRQDDFFILQEDAADSFLESVFKTEFVSLLCKRFEEATRRPLPLTFSDTLQFRVKKEGWGGGGTRSVTFSRGFGDLAVLKVGGRTLTVSVGDGLPKSSKPTRKGMAKGKPRRSSQAPTRAAPAPPRGMDRNGVPPSARGGPLPLEIMSGGGTHRPPRGPPSTSLGASRRPRARPPSEHNTEFLNVPDQGMAGMQRKRSVGQRPVPGVGRPKPQPRTHGPRCRALYQYVGQDVDELSFNVNEVIEILMEDPSGWWKGRLHGQEGLFPGNYVEKI			catalytic activity;motor activity;nucleotide binding;protein binding	Pf00018, Pf00063, Pf06017, Pf07653, Pf14604	4542	ENSG00000142347.16			19
TSN	Q15631	Translin OS=Homo sapiens OX=9606 GN=TSN PE=1 SV=1	428	0.407368	27	344	7	7	228	26.2	6.44	1023	16053.5	505	147.41	0	48.743		1.03346	1.33925	-1.89432	-2.45482	0.0474864	0.421424	-0.921683	-1.29562	1.03346	1.33925	0.527893	0.407361	1	1	0.472151	0.231884	0.943189	0.454783	0.217587	0.150217	3.05073e+07	1.61046e+07	2.95195e+07	1.20251e+07	1.61429e+07	5.5321e+06	1.57595e+07	6.51299e+06	222.188	86.4058	106.677	53.6828	64.1104	101.425	213.816	75.8857	112.122	25.6059	53.4057	84.6759	4.89682e+07	1.90431e+07	2.35106e+07	1.18312e+07	1.41294e+07	2.23532e+07	4.71232e+07	1.67245e+07	2.47107e+07	5.64332e+06	1.17701e+07	1.86618e+07	4.89682e+07	1.90431e+07	2.35106e+07	1.18312e+07	1.41294e+07	2.23532e+07	4.71232e+07	1.67245e+07	2.47107e+07	5.64332e+06	1.17701e+07	1.86618e+07	7	7	7	7	7	7	7	7	7	6	7	7	3	3	3	1	Y	Y	Y	Y	Y	Y	Y	Y	Y	?	?	Y	MSVSEIFVELQGFLAAEQDIREEIRKVVQSLEQTAREILTLLQGVHQGAGFQDIPKRCLKAREHFGTVKTHLTSLKTKFPAEQYYRFHEHWRFVLQRLVFLAAFVVYLETETLVTREAVTEILGIEPDREKGFHLDVEDYLSGVLILASELSRLSVNSVTAGDYSRPLHISTFINELDSGFRLLNLKNDSLRKRYDGLKYDVKKVEEVVYDLSIRGFNKETAAACVEK	metabolic process;response to stimulus	cytoplasm;cytosol;nucleus	catalytic activity;DNA binding;protein binding;RNA binding	Pf01997	7247	ENSG00000211460.11			2
SNAP23	O00161	Synaptosomal-associated protein 23 OS=Homo sapiens OX=9606 GN=SNAP23 PE=1 SV=1	429	0.406398	35	245	5	5	211	23.3	5.01	1172	14148.7	350	133.69	0	34.279		1.02086	1.02361	-1.17265	-1.17581	0.029779	0.0336622	-0.229776	-0.233659	1.02086	1.02361	0.852767	0.850475	1	1	1	1	0.975048	0.948827	0.765303	0.783101	2.18828e+07	1.86609e+07	2.14357e+07	1.82306e+07	1.68467e+07	4.59987e+06	1.60509e+07	9.89776e+06	206.137	60.6006	60.6446	92.7163	70.2952	116.17	193.218	35.1234	92.3531	47.1481	81.1786	144.416	4.13357e+07	1.21519e+07	1.21608e+07	1.85919e+07	1.4096e+07	2.32949e+07	3.8745e+07	7.04311e+06	1.85191e+07	9.45438e+06	1.62783e+07	2.8959e+07	4.13357e+07	1.21519e+07	1.21608e+07	1.85919e+07	1.4096e+07	2.32949e+07	3.8745e+07	7.04311e+06	1.85191e+07	9.45438e+06	1.62783e+07	2.8959e+07	4	5	5	5	5	5	5	4	5	2	5	5	2	3	3	3	Y	Y	?	Y	Y	Y	Y	Y	Y	Y	Y	Y	MDNLSSEEIQQRAHQITDESLESTRRILGLAIESQDAGIKTITMLDEQKEQLNRIEEGLDQINKDMRETEKTLTELNKCCGLCVCPCNRTKNFESGKAYKTTWGDGGENSPCNVVSKQPGPVTNGQLQQPTTGAASGGYIKRITNDAREDEMEENLTQVGSILGNLKDMALNIGNEIDAQNPQIKRITDKADTNRDRIDIANARAKKLIDS	cell organization and biogenesis;metabolic process;transport	cytoplasm;extracellular;membrane;vacuole	catalytic activity;metal ion binding;protein binding	Pf00835, Pf05739	8773	ENSG00000092531.9	Platelet activation; SNARE interactions in vesicular transport	Insulin Signaling	15
SRSF1	J3KTL2	Serine/arginine-rich splicing factor 1 OS=Homo sapiens OX=9606 GN=SRSF1 PE=1 SV=1	430	0.404032	38	269	12	11	253	28.3	10.08	787	12189.1	349	98.62	0	51.106		-1.18503	-1.29386	-3.68267	-3.3729	-0.244919	-0.371683	-1.88075	-1.75399	0.843863	0.772881	0.271542	0.296481	1	1	0.181877	0.15131	0.776891	0.543824	0.171032	0.132698	1.88852e+07	5.12812e+06	2.23794e+07	6.63508e+06	1.4294e+07	478616	1.3938e+07	3.9101e+06	255.396	40.6076	131.362	35.0021	42.2184	38.8271	233.917	47.5196	225.002	16.0018	66.3749	67.7727	3.38577e+07	5.38332e+06	1.74145e+07	4.64021e+06	5.59687e+06	5.14728e+06	3.10102e+07	6.29965e+06	2.98284e+07	2.12135e+06	8.79929e+06	8.98459e+06	3.38577e+07	5.38332e+06	1.74145e+07	4.64021e+06	5.59687e+06	5.14728e+06	3.10102e+07	6.29965e+06	2.98284e+07	2.12135e+06	8.79929e+06	8.98459e+06	10	5	10	6	10	8	11	10	11	5	10	7	3	3	3	3	Y	Y	Y	Y	Y	Y	Y	Y	Y	Y	Y	Y	MSGGGVIRGPAGNNDCRIYVGNLPPDIRTKDIEDVFYKYGAIRDIDLKNRRGGPPFAFVEFEDPRDAEDAVYGRDGYDYDGYRLRVEFPRSGRGTGRGGGGGGGGGAPRGRYGPPSRRSENRVVVSGLPPSGSWQDLKDHMREAGDVCYADVYRDGTGVVEFVRKEDMTYAVRKLDNTKFRSHEGETAYIRVKVDGPRSPSYGRSRSRSRSRSRSRSRSNSRSRSYSPRRSRGSPRYSPRHSRSRSHISEEMD	cell differentiation;cell organization and biogenesis;metabolic process;regulation of biological process;transport	cytoplasm;nucleus;spliceosomal complex	protein binding;RNA binding	Pf00076, Pf13893, Pf14259	6426	ENSG00000136450.12		mRNA Processing	17
LSM6	P62312	U6 snRNA-associated Sm-like protein LSm6 OS=Homo sapiens OX=9606 GN=LSM6 PE=1 SV=1	431	0.4025	46	70	4	4	80	9.1	9.58	92	2336.92	66	14.45	0	10.946		1.06784	1.23335	-1.84563	-2.13169	0.0946964	0.302581	-0.884116	-1.092	1.06784	1.23335	0.54182	0.469111	1	1	0.929462	0.461038	0.922238	0.429819	0.410876	0.251727	8.06781e+06	4.3713e+06	7.55526e+06	3.54425e+06	6.95496e+06	585518	4.96124e+06	1.52409e+06	273.234	60.7319	77.3315	69.1516	67.9464	85.7511	220.873	55.8232	108.472	34.6268	59.6437	86.4156	1.60789e+07	3.57386e+06	4.55069e+06	4.06933e+06	3.99841e+06	5.04615e+06	1.29976e+07	3.285e+06	6.38318e+06	2.03767e+06	3.50983e+06	5.08526e+06	1.60789e+07	3.57386e+06	4.55069e+06	4.06933e+06	3.99841e+06	5.04615e+06	1.29976e+07	3.285e+06	6.38318e+06	2.03767e+06	3.50983e+06	5.08526e+06	4	4	4	4	4	4	4	4	4	4	4	4	1	1	2	2	Y	?	?	?	Y	?	Y	?	Y	?	Y	Y	MSLRKQTPSDFLKQIIGRPVVVKLNSGVDYRGVLACLDGYMNIALEQTEEYVNGQLKNKYGDAFIRGNNVLYISTQKRRM	metabolic process	cytoplasm;cytosol;nucleus;spliceosomal complex	protein binding;RNA binding	Pf01423	11157	ENSG00000164167.10	RNA degradation; Spliceosome		4
RPN1	P04843	Dolichyl-diphosphooligosaccharide--protein glycosyltransferase subunit 1 OS=Homo sapiens OX=9606 GN=RPN1 PE=1 SV=1	432	0.401318	42	580	19	19	607	68.5	6.38	3270	31240.8	787	236.2	0	129.176		1.18534	1.30961	-4.59919	-5.08135	0.245303	0.389134	-2.20138	-2.34521	1.18534	1.30961	0.21743	0.196798	1	1	0.357544	0.294503	0.886818	0.628633	0.393545	0.345335	9.67249e+07	2.10309e+07	8.16009e+07	1.60589e+07	1.36697e+08	1.22775e+07	1.05637e+08	1.09742e+07	472.578	25.6723	40.5687	19.0428	34.2417	63.8706	376.007	13.1596	65.402	6.41616	39.408	43.6341	2.54501e+08	1.38255e+07	2.18478e+07	1.02553e+07	1.84405e+07	3.43968e+07	2.02494e+08	7.08694e+06	3.52215e+07	3.45535e+06	2.12227e+07	2.34986e+07	2.54501e+08	1.38255e+07	2.18478e+07	1.02553e+07	1.84405e+07	3.43968e+07	2.02494e+08	7.08694e+06	3.52215e+07	3.45535e+06	2.12227e+07	2.34986e+07	19	13	16	12	15	14	19	14	16	8	14	13	3	2	3	2	Y	Y	Y	?	Y	Y	Y	Y	Y	?	Y	Y	MEAPAAGLFLLLLLGTWAPAPGSASSEAPPLINEDVKRTVDLSSHLAKVTAEVVLAHLGGGSTSRATSFLLALEPELEARLAHLGVQVKGEDEEENNLEVRETKIKGKSGRFFTVKLPVALDPGAKISVIVETVYTHVLHPYPTQITQSEKQFVVFEGNHYFYSPYPTKTQTMRVKLASRNVESYTKLGNPTRSEDLLDYGPFRDVPAYSQDTFKVHYENNSPFLTITSMTRVIEVSHWGNIAVEENVDLKHTGAVLKGPFSRYDYQRQPDSGISSIRSFKTILPAAAQDVYYRDEIGNVSTSHLLILDDSVEMEIRPRFPLFGGWKTHYIVGYNLPSYEYLYNLGDQYALKMRFVDHVFDEQVIDSLTVKIILPEGAKNIEIDSPYEISRAPDELHYTYLDTFGRPVIVAYKKNLVEQHIQDIVVHYTFNKVLMLQEPLLVVAAFYILFFTVIIYVRLDFSITKDPAAEARMKVACITEQVLTLVNKRIGLYRHFDETVNRYKQSRDISTLNSGKKSLETEHKALTSEIALLQSRLKTEGSDLCDRVSEMQKLDAQVKELVLKSAVEAERLVAGKLKKDTYIENEKLISGKRQELVTKIDHILDAL	metabolic process	cytosol;endoplasmic reticulum;membrane	catalytic activity;protein binding;RNA binding	Pf04597	6184	ENSG00000163902.11	Protein processing in endoplasmic reticulum; Metabolic pathways; N-Glycan biosynthesis	Proteasome Degradation	3
HSPA4	P34932	Heat shock 70 kDa protein 4 OS=Homo sapiens OX=9606 GN=HSPA4 PE=1 SV=4	433	0.400476	40	841	23	22	840	94.3	5.19	5634	42552.3	1107	320.92	0	167.202		-1.18083	1.02246	-2.50647	-3.02618	-0.239802	0.0320403	-1.32566	-1.5975	0.846861	1.02246	0.398967	0.330449	1	1	0.41632	0.236347	0.802167	0.954376	0.275949	0.188782	5.43603e+07	2.1688e+07	6.41903e+07	2.12116e+07	4.4276e+07	7.39096e+06	4.56593e+07	1.13599e+07	261.133	65.1054	77.8012	35.0168	54.5711	71.6109	284.803	65.597	126.703	22.2946	57.4125	77.9512	1.054e+08	2.62782e+07	3.14026e+07	1.41337e+07	2.20263e+07	2.8904e+07	1.14954e+08	2.64766e+07	5.11406e+07	8.99868e+06	2.31731e+07	3.14631e+07	1.054e+08	2.62782e+07	3.14026e+07	1.41337e+07	2.20263e+07	2.8904e+07	1.14954e+08	2.64766e+07	5.11406e+07	8.99868e+06	2.31731e+07	3.14631e+07	21	17	19	12	16	17	21	16	20	13	15	16	3	3	3	3	Y	Y	Y	Y	Y	Y	Y	Y	Y	Y	Y	Y	MSVVGIDLGFQSCYVAVARAGGIETIANEYSDRCTPACISFGPKNRSIGAAAKSQVISNAKNTVQGFKRFHGRAFSDPFVEAEKSNLAYDIVQLPTGLTGIKVTYMEEERNFTTEQVTAMLLSKLKETAESVLKKPVVDCVVSVPCFYTDAERRSVMDATQIAGLNCLRLMNETTAVALAYGIYKQDLPALEEKPRNVVFVDMGHSAYQVSVCAFNRGKLKVLATAFDTTLGGRKFDEVLVNHFCEEFGKKYKLDIKSKIRALLRLSQECEKLKKLMSANASDLPLSIECFMNDVDVSGTMNRGKFLEMCNDLLARVEPPLRSVLEQTKLKKEDIYAVEIVGGATRIPAVKEKISKFFGKELSTTLNADEAVTRGCALQCAILSPAFKVREFSITDVVPYPISLRWNSPAEEGSSDCEVFSKNHAAPFSKVLTFYRKEPFTLEAYYSSPQDLPYPDPAIAQFSVQKVTPQSDGSSSKVKVKVRVNVHGIFSVSSASLVEVHKSEENEEPMETDQNAKEEEKMQVDQEEPHVEEQQQQTPAENKAESEEMETSQAGSKDKKMDQPPQAKKAKVKTSTVDLPIENQLLWQIDREMLNLYIENEGKMIMQDKLEKERNDAKNAVEEYVYEMRDKLSGEYEKFVSEDDRNSFTLKLEDTENWLYEDGEDQPKQVYVDKLAELKNLGQPIKIRFQESEERPKLFEELGKQIQQYMKIISSFKNKEDQYDHLDAADMTKVEKSTNEAMEWMNNKLNLQNKQSLTMDPVVKSKEIEAKIKELTSTCSPIISKPKPKVEPPKEEQKNAEQNGPVDGQGDNPGPQAAEQGTDTAVPSDSDKKLPEMDID	cell organization and biogenesis;response to stimulus;transport	cytoplasm;cytosol	nucleotide binding;protein binding	Pf00012, Pf06723	3308	ENSG00000170606.14	Antigen processing and presentation	Parkin-Ubiquitin Proteasomal System pathway	5
VDAC1	P21796	Voltage-dependent anion-selective channel protein 1 OS=Homo sapiens OX=9606 GN=VDAC1 PE=1 SV=2	434	0.398587	47	240	12	11	283	30.8	8.54	1306	11930.7	359	102.6	0	75.501	Met-loss+Acetyl [N-Term]	1.28344	1.63465	-6.51722	-8.30066	0.360012	0.708981	-2.70426	-3.05323	1.28344	1.63465	0.15344	0.120472	1	1	0.278849	0.230566	0.846654	0.445135	0.37704	0.351986	4.74115e+07	7.2748e+06	3.69411e+07	4.45037e+06	6.98557e+07	4.92337e+06	5.3387e+07	3.03135e+06	532.817	15.6169	43.7301	9.69882	30.4702	50.6925	409.398	5.91644	46.0754	4.06746	24.1968	27.3204	1.2798e+08	3.7511e+06	1.05037e+07	2.3296e+06	7.31876e+06	1.2176e+07	9.8335e+07	1.42109e+06	1.1067e+07	976981	5.81194e+06	6.5622e+06	1.2798e+08	3.7511e+06	1.05037e+07	2.3296e+06	7.31876e+06	1.2176e+07	9.8335e+07	1.42109e+06	1.1067e+07	976981	5.81194e+06	6.5622e+06	10	8	10	5	8	10	10	5	10	3	8	8	2	2	2	2	Y	?	Y	?	Y	Y	Y	?	Y	?	Y	Y	MAVPPTYADLGKSARDVFTKGYGFGLIKLDLKTKSENGLEFTSSGSANTETTKVTGSLETKYRWTEYGLTFTEKWNTDNTLGTEITVEDQLARGLKLTFDSSFSPNTGKKNAKIKTGYKREHINLGCDMDFDIAGPSIRGALVLGYEGWLAGYQMNFETAKSRVTQSNFAVGYKTDEFQLHTNVNDGTEFGGSIYQKVNKKLETAVNLAWTAGNSNTRFGIAAKYQIDPDACFSAKVNNSSLIGLGYTQTLKPGIKLTLSALLDGKNVNAGGHKLGLGLEFQA	cell communication;cell death;cell differentiation;defense response;metabolic process;regulation of biological process;response to stimulus;transport	membrane;mitochondrion;nucleus	protein binding;transporter activity	Pf01459	7416	ENSG00000213585.10	NOD-like receptor signaling pathway; Huntington's disease; Influenza A; HTLV-I infection; cGMP-PKG signaling pathway; Calcium signaling pathway; Parkinson's disease		5
GLUD1	P00367	Glutamate dehydrogenase 1, mitochondrial OS=Homo sapiens OX=9606 GN=GLUD1 PE=1 SV=2	435	0.397043	35	633	16	16	558	61.4	7.8	3029	31871.5	927	268.23	0	139.884		1.19101	1.77135	-3.34628	-4.97681	0.252186	0.824851	-1.74256	-2.31522	1.19101	1.77135	0.298839	0.200932	1	0.0892367	0.321675	0.175155	0.833085	0.0368035	0.280269	0.202761	5.57464e+07	1.66592e+07	4.6806e+07	9.40481e+06	5.4237e+07	1.89683e+06	4.24212e+07	3.60641e+06	366.976	58.1175	95.0239	47.3269	49.6114	58.4934	296.541	52.4417	87.7207	16.3104	35.2277	36.2094	1.17998e+08	1.86872e+07	3.05541e+07	1.52175e+07	1.59521e+07	1.8808e+07	9.535e+07	1.68621e+07	2.82058e+07	5.24447e+06	1.13272e+07	1.16428e+07	1.17998e+08	1.86872e+07	3.05541e+07	1.52175e+07	1.59521e+07	1.8808e+07	9.535e+07	1.68621e+07	2.82058e+07	5.24447e+06	1.13272e+07	1.16428e+07	17	16	16	15	16	15	17	15	17	11	14	15	3	3	3	2	Y	Y	Y	Y	Y	Y	Y	Y	Y	?	Y	Y	MYRYLGEALLLSRAGPAALGSASADSAALLGWARGQPAAAPQPGLALAARRHYSEAVADREDDPNFFKMVEGFFDRGASIVEDKLVEDLRTRESEEQKRNRVRGILRIIKPCNHVLSLSFPIRRDDGSWEVIEGYRAQHSQHRTPCKGGIRYSTDVSVDEVKALASLMTYKCAVVDVPFGGAKAGVKINPKNYTDNELEKITRRFTMELAKKGFIGPGIDVPAPDMSTGEREMSWIADTYASTIGHYDINAHACVTGKPISQGGIHGRISATGRGVFHGIENFINEASYMSILGMTPGFGDKTFVVQGFGNVGLHSMRYLHRFGAKCIAVGESDGSIWNPDGIDPKELEDFKLQHGSILGFPKAKPYEGSILEADCDILIPAASEKQLTKSNAPRVKAKIIAEGANGPTTPEADKIFLERNIMVIPDLYLNAGGVTVSYFEWLKNLNHVSYGRLTFKYERDSNYHLLMSVQESLERKFGKHGGTIPIVPTAEFQDRISGASEKDIVHSGLAYTMERSARQIMRTAMKYNLGLDLRTAAYVNAIEKVFKVYNEAGVTFT	cell organization and biogenesis;metabolic process;regulation of biological process	cytoplasm;mitochondrion;organelle lumen	catalytic activity;nucleotide binding;protein binding	Pf00208, Pf02812	2746	ENSG00000148672.8	Nitrogen metabolism; Carbon metabolism; Metabolic pathways; Proximal tubule bicarbonate reclamation; D-Glutamine and D-glutamate metabolism; Alanine, aspartate and glutamate metabolism; Arginine biosynthesis	Amino Acid metabolism; Urea cycle and metabolism of amino groups	10
NCL	P19338	Nucleolin OS=Homo sapiens OX=9606 GN=NCL PE=1 SV=3	436	0.396831	25	1127	15	15	710	76.6	4.7	6638	57439.2	1411	466.3	0	115.88		-1.00795	1.36656	-1.17697	-1.62119	-0.0114285	0.450546	-0.235078	-0.697053	0.99211	1.36656	0.849639	0.616831	1	1	1	1	0.991964	0.386482	0.817591	0.468647	7.61015e+07	6.46588e+07	7.67068e+07	4.73151e+07	7.48878e+07	2.94668e+07	6.29535e+07	9.41277e+06	244.805	37.6059	62.4828	148.322	64.7403	79.9734	221.009	35.8333	90.7947	55.2457	77.452	81.7356	1.6205e+08	2.48934e+07	4.13608e+07	9.81824e+07	4.28552e+07	5.29389e+07	1.46298e+08	2.372e+07	6.0102e+07	3.65702e+07	5.12698e+07	5.41054e+07	1.6205e+08	2.48934e+07	4.13608e+07	9.81824e+07	4.28552e+07	5.29389e+07	1.46298e+08	2.372e+07	6.0102e+07	3.65702e+07	5.12698e+07	5.41054e+07	15	15	15	15	15	15	15	15	15	15	15	15	3	3	3	3	Y	Y	Y	Y	Y	Y	Y	Y	Y	Y	Y	Y	MVKLAKAGKNQGDPKKMAPPPKEVEEDSEDEEMSEDEEDDSSGEEVVIPQKKGKKAAATSAKKVVVSPTKKVAVATPAKKAAVTPGKKAAATPAKKTVTPAKAVTTPGKKGATPGKALVATPGKKGAAIPAKGAKNGKNAKKEDSDEEEDDDSEEDEEDDEDEDEDEDEIEPAAMKAAAAAPASEDEDDEDDEDDEDDDDDEEDDSEEEAMETTPAKGKKAAKVVPVKAKNVAEDEDEEEDDEDEDDDDDEDDEDDDDEDDEEEEEEEEEEPVKEAPGKRKKEMAKQKAAPEAKKQKVEGTEPTTAFNLFVGNLNFNKSAPELKTGISDVFAKNDLAVVDVRIGMTRKFGYVDFESAEDLEKALELTGLKVFGNEIKLEKPKGKDSKKERDARTLLAKNLPYKVTQDELKEVFEDAAEIRLVSKDGKSKGIAYIEFKTEADAEKTFEEKQGTEIDGRSISLYYTGEKGQNQDYRGGKNSTWSGESKTLVLSNLSYSATEETLQEVFEKATFIKVPQNQNGKSKGYAFIEFASFEDAKEALNSCNKREIEGRAIRLELQGPRGSPNARSQPSKTLFVKGLSEDTTEETLKESFDGSVRARIVTDRETGSSKGFGFVDFNSEEDAKAAKEAMEDGEIDGNKVTLDWAKPKGEGGFGGRGGGRGGFGGRGGGRGGRGGFGGRGRGGFGGRGGFRGGRGGGGDHKPQGKKTKFE	regulation of biological process;response to stimulus	cytoplasm;membrane;nucleus	DNA binding;protein binding;RNA binding	Pf00076, Pf13893, Pf14259	4691	ENSG00000115053.15	Pathogenic Escherichia coli infection	Pathogenic Escherichia coli infection; VEGFA-VEGFR2 Signaling Pathway	2
CYFIP2	E7EVJ5	Cytoplasmic FMR1-interacting protein OS=Homo sapiens OX=9606 GN=CYFIP2 PE=1 SV=1	437	0.394556	26	1862	28	15	1227	142.5	7.17	10970	91808.9	2489	739	0	202.621		1.01602	1.37229	-1.31672	-1.77842	0.0229355	0.456581	-0.39695	-0.830595	1.01602	1.37229	0.759462	0.562297	1	0.836076	1	1	0.982873	0.190868	0.661139	0.424419	3.87483e+07	2.94279e+07	3.81372e+07	2.14444e+07	3.39365e+07	3.89902e+06	3.15682e+07	7.87986e+06	242.808	45.7493	75.3966	98.661	78.0531	99.6954	230.652	41.714	85.8482	39.1833	76.3815	85.8579	7.75516e+07	1.46121e+07	2.40812e+07	3.15118e+07	2.49297e+07	3.18421e+07	7.36688e+07	1.33232e+07	2.74194e+07	1.25149e+07	2.43958e+07	2.74225e+07	7.75516e+07	1.46121e+07	2.40812e+07	3.15118e+07	2.49297e+07	3.18421e+07	7.36688e+07	1.33232e+07	2.74194e+07	1.25149e+07	2.43958e+07	2.74225e+07	15	13	14	15	15	15	15	15	14	15	15	15	3	3	3	3	Y	Y	Y	Y	Y	Y	Y	Y	Y	Y	Y	Y	MTTHVTLEDALSNVDLLEELPLPDQQPCIEPPPSSIMYQANFDTNFEDRNAFVTGIARYIEQATVHSSMVKCNEQPNRVEIYEKTVEVLEPEVTKLMKFMYFQRKAIERFCSEVKRLCHAERRKDFVSEAYLLTLGKFINMFAVLDELKNMKCSVKNDHSAYKRAAQFLRKMADPQSIQESQNLSMFLANHNRITQCLHQQLEVIPGYEELLADIVNICVDYYENKMYLTPSEKHMLLKVMGFGLYLMDGNVSNIYKLDAKKRINLSKIDKFFKQLQVVPLFGDMQIELARYIKTSAHYEENKSKWTCTQSSISPQYNICEQMVQIRDDHIRFISELARYSNSEVVTGSGLDSQKSDEEYRELFDLALRGLQLLSKWSAHVMEVYSWKLVHPTDKFCNKDCPGTAEEYERATRYNYTSEEKFAFVEVIAMIKGLQVLMGRMESVFNQAIRNTIYAALQDFAQVTLREPLRQAVRKKKNVLISVLQAIRKTICDWEGGREPPNDPCLRGEKDPKGGFDIKVPRRAVGPSSTQLYMVRTMLESLIADKSGSKKTLRSSLDGPIVLAIEDFHKQSFFFTHLLNISEALQQCCDLSQLWFREFFLELTMGRRIQFPIEMSMPWILTDHILETKEPSMMEYVLYPLDLYNDSAYYALTKFKKQFLYDEIEAEVNLCFDQFVYKLADQIFAYYKAMAGSVLLDKRFRAECKNYGVIIPYPPSNRYETLLKQRHVQLLGRSIDLNRLITQRISAAMYKSLDQAISRFESEDLTSIVELEWLLEINRLTHRLLCKHMTLDSFDAMFREANHNVSAPYGRITLHVFWELNFDFLPNYCYNGSTNRFVRTAIPFTQEPQRDKPANVQPYYLYGSKPLNIAYSHIYSSYRNFVGPPHFKTICRLLGYQGIAVVMEELLKIVKSLLQGTILQYVKTLIEVMPKICRLPRHEYGSPGILEFFHHQLKDIIEYAELKTDVFQSLREVGNAILFCLLIEQALSQEEVCDLLHAAPFQNILPRVYIKEGERLEVRMKRLEAKYAPLHLVPLIERLGTPQQIAIAREGDLLTKERLCCGLSMFEVILTRIRSYLQDPIWRGPPPTNGVMHVDECVEFHRLWSAMQFVYCIPVGTNEFTAEQCFGDGLNWAGCSIIVLLGQQRRFDLFDFCYHLLKVQRQDGKDEIIKNVPLKKMADRIRKYQILNNEVFAILNKYMKSVETDSSTVEHVRCFQPPIHQSLATTC	cell death;cell growth;metabolic process;regulation of biological process;response to stimulus	cytoplasm;cytosol;membrane;nucleus	protein binding	Pf05994	26999	ENSG00000055163.19		Regulation of Actin Cytoskeleton	5
SNRPD3	P62318	Small nuclear ribonucleoprotein Sm D3 OS=Homo sapiens OX=9606 GN=SNRPD3 PE=1 SV=1	438	0.393651	32	155	3	3	126	13.9	10.32	1273	8735.44	245	101.04	0	28.618		1.04639	1.12734	-3.73266	-4.0214	0.0654209	0.172917	-1.9002	-2.0077	1.04639	1.12734	0.267906	0.248669	1	1	0.406324	0.259038	0.964082	0.78712	0.386049	0.260035	1.27392e+07	3.4129e+06	1.21744e+07	3.0274e+06	1.66128e+07	386385	1.18671e+07	2.27988e+06	407.156	34.4078	45.9998	42.1529	39.4535	49.0148	328.626	48.8284	88.4933	5.31452	51.5446	59.0079	3.19148e+07	2.69705e+06	3.60568e+06	3.30414e+06	3.09255e+06	3.84201e+06	2.57593e+07	3.8274e+06	6.93652e+06	416577	4.04031e+06	4.62532e+06	3.19148e+07	2.69705e+06	3.60568e+06	3.30414e+06	3.09255e+06	3.84201e+06	2.57593e+07	3.8274e+06	6.93652e+06	416577	4.04031e+06	4.62532e+06	3	2	2	2	2	1	3	2	3	1	1	3	3	3	3	2	Y	Y	Y	Y	Y	Y	Y	Y	Y	?	Y	Y	MSIGVPIKVLHEAEGHIVTCETNTGEVYRGKLIEAEDNMNCQMSNITVTYRDGRVAQLEQVYIRGSKIRFLILPDMLKNAPMLKSMKNKNQGSGAGRGKAAILKAQVAARGRGRGMGRGNIFQKRR	cell organization and biogenesis;metabolic process;transport	cytoplasm;cytosol;nucleus;spliceosomal complex	protein binding;RNA binding	Pf01423	6634	ENSG00000100028.11	Spliceosome; Systemic lupus erythematosus	mRNA Processing	22
HP	P00738	Haptoglobin OS=Homo sapiens OX=9606 GN=HP PE=1 SV=1	439	0.392365	30	531	12	3	406	45.2	6.58	1535	21030.6	594	117.03	0	61.642		2.43483	2.12964	2.12931	2.43445	1.28382	1.09061	1.09039	1.2836	2.43483	2.12964	2.12931	2.43445	0.382245	0.0979113	0.207544	0.0885392	0.245367	0.0533915	0.113152	0.0568244	1.17456e+07	2.501e+07	4.82398e+06	1.17438e+07	8.23094e+06	7.82737e+06	3.15133e+06	3.23789e+06	149.914	87.9842	26.4267	252.252	137.579	173	61.0719	14.0298	33.4583	61.2583	94.4566	108.57	1.99848e+07	1.1729e+07	3.5229e+06	3.36273e+07	1.83403e+07	2.30623e+07	8.14138e+06	1.87029e+06	4.46027e+06	8.16622e+06	1.25918e+07	1.44732e+07	1.99848e+07	1.1729e+07	3.5229e+06	3.36273e+07	1.83403e+07	2.30623e+07	8.14138e+06	1.87029e+06	4.46027e+06	8.16622e+06	1.25918e+07	1.44732e+07	2	3	2	3	3	3	2	2	3	3	3	3	3	3	1	2	Y	Y	Y	Y	Y	Y	Y	?	?	?	Y	Y	MSALGAVIALLLWGQLFAVDSGNDVTDIADDGCPKPPEIAHGYVEHSVRYQCKNYYKLRTEGDGVYTLNDKKQWINKAVGDKLPECEADDGCPKPPEIAHGYVEHSVRYQCKNYYKLRTEGDGVYTLNNEKQWINKAVGDKLPECEAVCGKPKNPANPVQRILGGHLDAKGSFPWQAKMVSHHNLTTGATLINEQWLLTTAKNLFLNHSENATAKDIAPTLTLYVGKKQLVEIEKVVLHPNYSQVDIGLIKLKQKVSVNERVMPICLPSKDYAEVGRVGYVSGWGRNANFKFTDHLKYVMLPVADQDQCIRHYEGSTVPEKKTPKSPVGVQPILNEHTFCAGMSKYQEDTCYGDAGSAFAVHDLEEDTWYATGILSFDKSCAVAEYGVYVKVTSIQDWVQKTIAEN	defense response;metabolic process;regulation of biological process;response to stimulus;transport	extracellular;organelle lumen	antioxidant activity;catalytic activity;protein binding	Pf00089	3240	ENSG00000257017.8			16
LMNB1	P20700	Lamin-B1 OS=Homo sapiens OX=9606 GN=LMNB1 PE=1 SV=2	440	0.392218	34	676	20	19	586	66.4	5.16	3422	37189.8	944	266.8	0	142.467		-1.14289	1.09376	-2.28687	-2.85869	-0.19269	0.12929	-1.19337	-1.51535	0.874973	1.09376	0.437279	0.349811	1	1	0.721493	0.375327	0.877382	0.800532	0.430505	0.284376	4.19796e+07	1.83568e+07	4.79782e+07	1.67833e+07	4.63372e+07	5.88833e+06	4.29705e+07	8.19967e+06	305.153	42.3545	55.1809	41.6062	55.6024	78.8789	307.346	43.1842	109.7	24.4062	61.5579	75.0294	9.54351e+07	1.32461e+07	1.72575e+07	1.30121e+07	1.73894e+07	2.46689e+07	9.61207e+07	1.35056e+07	3.43082e+07	7.6329e+06	1.92519e+07	2.3465e+07	9.54351e+07	1.32461e+07	1.72575e+07	1.30121e+07	1.73894e+07	2.46689e+07	9.61207e+07	1.35056e+07	3.43082e+07	7.6329e+06	1.92519e+07	2.3465e+07	21	15	18	11	15	17	20	15	20	12	15	17	3	3	3	3	Y	Y	Y	Y	Y	Y	Y	Y	Y	Y	Y	Y	MATATPVPPRMGSRAGGPTTPLSPTRLSRLQEKEELRELNDRLAVYIDKVRSLETENSALQLQVTEREEVRGRELTGLKALYETELADARRALDDTARERAKLQIELGKCKAEHDQLLLNYAKKESDLNGAQIKLREYEAALNSKDAALATALGDKKSLEGDLEDLKDQIAQLEASLAAAKKQLADETLLKVDLENRCQSLTEDLEFRKSMYEEEINETRRKHETRLVEVDSGRQIEYEYKLAQALHEMREQHDAQVRLYKEELEQTYHAKLENARLSSEMNTSTVNSAREELMESRMRIESLSSQLSNLQKESRACLERIQELEDLLAKEKDNSRRMLTDKEREMAEIRDQMQQQLNDYEQLLDVKLALDMEISAYRKLLEGEEERLKLSPSPSSRVTVSRASSSRSVRTTRGKRKRVDVEESEASSSVSISHSASATGNVCIEEIDVDGKFIRLKNTSEQDQPMGGWEMIRKIGDTSVSYKYTSRYVLKAGQTVTIWAANAGVTASPPTDLIWKNQNSWGTGEDVKVILKNSQGEEVAQRSTVFKTTIPEEEEEEEEAAGVVVEEELFHQQGTPRASNRSCAIM	regulation of biological process;response to stimulus	membrane;nucleus	catalytic activity;motor activity;protein binding;structural molecule activity	Pf00038, Pf00932, Pf01576, Pf07888, Pf09726, Pf09731, Pf10186, Pf12128	4001	ENSG00000113368.11	Apoptosis	Fas Ligand (FasL) pathway and Stress induction of Heat Shock Proteins (HSP) regulation	5
RPS5	M0R0F0	40S ribosomal protein S5 (Fragment) OS=Homo sapiens OX=9606 GN=RPS5 PE=1 SV=1	441	0.3906	42	186	8	8	200	22.4	9.55	803	9430.88	249	61.65	0	62.404	Met-loss+Acetyl [N-Term]	1.20889	1.82974	1.48508	-1.01918	0.273679	0.871636	0.570541	-0.0274157	1.20889	1.82974	1.48508	0.981176	1	0.693002	1	1	0.844413	0.302023	0.610799	0.975687	4.5842e+07	6.80791e+07	3.79209e+07	3.7207e+07	5.37733e+07	4.46097e+07	3.7467e+07	7.08238e+06	228.038	23.362	39.5846	253.033	89.0319	90.071	170.131	20.3352	50.239	61.82	90.3759	83.9781	1.07776e+08	1.10414e+07	1.87086e+07	1.19589e+08	4.20785e+07	4.25696e+07	8.04076e+07	9.61088e+06	2.37441e+07	2.92175e+07	4.27137e+07	3.969e+07	1.07776e+08	1.10414e+07	1.87086e+07	1.19589e+08	4.20785e+07	4.25696e+07	8.04076e+07	9.61088e+06	2.37441e+07	2.92175e+07	4.27137e+07	3.969e+07	7	6	7	8	7	7	7	6	7	6	6	6	3	3	2	3	Y	Y	Y	Y	Y	Y	Y	?	Y	Y	Y	Y	MTEWETAAPAVAETPDIKLFGKWSTDDVQINDISLQDYIAVKEKYAKYLPHSAGRYAAKRFRKAQCPIVERLTNSMMMHGRNNGKKLMTVRIVKHAFEIIHLLTGENPLQVLVNAIINSGPREDSTRIGRAGTVRRQAVDVSPLRRVNQAIWLLCTGAREAAFRNIKTIAECLADELINAAKGSSNSYAIKKKDELERVA	metabolic process	ribosome	RNA binding;structural molecule activity	Pf00177		ENSG00000083845.8			19
CD101	Q93033	Immunoglobulin superfamily member 2 OS=Homo sapiens OX=9606 GN=CD101 PE=1 SV=2	442	0.388844	29	1369	26	26	1021	115	6.96	6714	69399.2	1737	526.01	0	161.026		1.1588	1.39054	-1.05029	-1.26032	0.212637	0.475642	-0.0707871	-0.333792	1.1588	1.39054	0.952118	0.793448	1	0.641557	1	1	0.844462	0.152576	0.931927	0.691546	9.68171e+07	9.21814e+07	8.35491e+07	6.62919e+07	8.68416e+07	1.60478e+07	6.72126e+07	1.97223e+07	231.215	39.8157	71.8471	123.269	87.3718	115.82	186.768	32.8976	76.2237	52.0198	86.3029	96.4501	1.95862e+08	3.37279e+07	6.08616e+07	1.04421e+08	7.40126e+07	9.81108e+07	1.58211e+08	2.78675e+07	6.4569e+07	4.40659e+07	7.31071e+07	8.17028e+07	1.95862e+08	3.37279e+07	6.08616e+07	1.04421e+08	7.40126e+07	9.81108e+07	1.58211e+08	2.78675e+07	6.4569e+07	4.40659e+07	7.31071e+07	8.17028e+07	27	21	25	25	26	26	26	24	24	25	25	25	3	3	3	3	Y	Y	Y	Y	Y	Y	Y	Y	Y	Y	Y	Y	MAGISYVASFFLLLTKLSIGQREVTVQKGPLFRAEGYPVSIGCNVTGHQGPSEQHFQWSVYLPTNPTQEVQIISTKDAAFSYAVYTQRVRSGDVYVERVQGNSVLLHISKLQMKDAGEYECHTPNTDEKYYGSYSAKTNLIVIPDTLSATMSSQTLGKEEGEPLALTCEASKATAQHTHLSVTWYLTQDGGGSQATEIISLSKDFILVPGPLYTERFAASDVQLNKLGPTTFRLSIERLQSSDQGQLFCEATEWIQDPDETWMFITKKQTDQTTLRIQPAVKDFQVNITADSLFAEGKPLELVCLVVSSGRDPQLQGIWFFNGTEIAHIDAGGVLGLKNDYKERASQGELQVSKLGPKAFSLKIFSLGPEDEGAYRCVVAEVMKTRTGSWQVLQRKQSPDSHVHLRKPAARSVVMSTKNKQQVVWEGETLAFLCKAGGAESPLSVSWWHIPRDQTQPEFVAGMGQDGIVQLGASYGVPSYHGNTRLEKMDWATFQLEITFTAITDSGTYECRVSEKSRNQARDLSWTQKISVTVKSLESSLQVSLMSRQPQVMLTNTFDLSCVVRAGYSDLKVPLTVTWQFQPASSHIFHQLIRITHNGTIEWGNFLSRFQKKTKVSQSLFRSQLLVHDATEEETGVYQCEVEVYDRNSLYNNRPPRASAISHPLRIAVTLPESKLKVNSRSQVQELSINSNTDIECSILSRSNGNLQLAIIWYFSPVSTNASWLKILEMDQTNVIKTGDEFHTPQRKQKFHTEKVSQDLFQLHILNVEDSDRGKYHCAVEEWLLSTNGTWHKLGEKKSGLTELKLKPTGSKVRVSKVYWTENVTEHREVAIRCSLESVGSSATLYSVMWYWNRENSGSKLLVHLQHDGLLEYGEEGLRRHLHCYRSSSTDFVLKLHQVEMEDAGMYWCRVAEWQLHGHPSKWINQASDESQRMVLTVLPSEPTLPSRICSSAPLLYFLFICPFVLLLLLLISLLCLYWKARKLSTLRSNTRKEKALWVDLKEAGGVTTNRREDEEEDEGN	regulation of biological process;response to stimulus	membrane	catalytic activity		9398	ENSG00000134256.12			1
ABI1	Q8IZP0	Abl interactor 1 OS=Homo sapiens OX=9606 GN=ABI1 PE=1 SV=4	443	0.387441	26	757	11	11	508	55	7.06	2963	40144.8	1107	289.68	0	100.762	Met-loss+Acetyl [N-Term]	1.04241	1.21216	-1.40902	-1.63846	0.0599278	0.277577	-0.494693	-0.712342	1.04241	1.21216	0.709713	0.610329	1	1	1	1	0.953249	0.392357	0.595671	0.43714	4.20821e+07	2.98662e+07	4.03699e+07	2.46389e+07	3.66286e+07	3.03667e+06	3.03027e+07	8.95077e+06	245.85	51.0485	71.8189	94.2263	77.2537	90.2037	216.097	44.2829	93.336	43.0737	78.8189	93.9901	8.41774e+07	1.74786e+07	2.45902e+07	3.22624e+07	2.64511e+07	3.08851e+07	7.39899e+07	1.51621e+07	3.19575e+07	1.47481e+07	2.6987e+07	3.21815e+07	8.41774e+07	1.74786e+07	2.45902e+07	3.22624e+07	2.64511e+07	3.08851e+07	7.39899e+07	1.51621e+07	3.19575e+07	1.47481e+07	2.6987e+07	3.21815e+07	13	13	13	12	12	11	13	12	12	11	11	11	3	3	3	3	Y	Y	Y	Y	Y	Y	Y	Y	Y	Y	Y	Y	MAELQMLLEEEIPSGKRALIESYQNLTRVADYCENNYIQATDKRKALEETKAYTTQSLASVAYQINALANNVLQLLDIQASQLRRMESSINHISQTVDIHKEKVARREIGILTTNKNTSRTHKIIAPANMERPVRYIRKPIDYTVLDDVGHGVKWLKAKHGNNQPARTGTLSRTNPPTQKPPSPPMSGRGTLGRNTPYKTLEPVKPPTVPNDYMTSPARLGSQHSPGRTASLNQRPRTHSGSSGGSGSRENSGSSSIGIPIAVPTPSPPTIGPENISVPPPSGAPPAPPLAPLLPVSTVIAAPGSAPGSQYGTMTRQISRHNSTTSSTSSGGYRRTPSVTAQFSAQPHVNGGPLYSQNSISIAPPPPPMPQLTPQIPLTGFVARVQENIADSPTPPPPPPPDDIPMFDDSPPPPPPPPVDYEDEEAAVVQYNDPYADGDPAWAPKNYIEKVVAIYDYTKDKDDELSFMEGAIIYVIKKNDDGWYEGVCNRVTGLFPGNYVESIMHYTD	cell organization and biogenesis;cellular component movement;metabolic process;regulation of biological process;response to stimulus	cytoplasm;cytoskeleton;cytosol;endoplasmic reticulum;membrane;nucleus	enzyme regulator activity;protein binding	Pf00018, Pf07653, Pf07815, Pf14604	10006	ENSG00000136754.16		EGF/EGFR Signaling Pathway	10
ACAT2	Q9BWD1	Acetyl-CoA acetyltransferase, cytosolic OS=Homo sapiens OX=9606 GN=ACAT2 PE=1 SV=2	444	0.386524	33	465	9	9	397	41.3	6.92	1767	17549.5	621	135.27	0	68.809		1.15076	1.41565	-1.71214	-2.10626	0.202582	0.501467	-0.775798	-1.07468	1.15076	1.41565	0.584065	0.474775	1	0.983073	1	0.302836	0.810376	0.246489	0.411229	0.162727	3.5049e+07	2.04709e+07	3.04574e+07	1.44604e+07	2.70387e+07	5.27456e+06	1.52288e+07	5.57574e+06	262.718	63.0374	92.9996	62.9241	77.3479	104.308	185.056	64.327	114.513	31.9544	70.8798	69.9345	6.5967e+07	1.58283e+07	2.33517e+07	1.57999e+07	1.94216e+07	2.61913e+07	4.64665e+07	1.61521e+07	2.87534e+07	8.02356e+06	1.77975e+07	1.75602e+07	6.5967e+07	1.58283e+07	2.33517e+07	1.57999e+07	1.94216e+07	2.61913e+07	4.64665e+07	1.61521e+07	2.87534e+07	8.02356e+06	1.77975e+07	1.75602e+07	9	9	9	9	9	9	9	9	9	8	9	9	3	3	3	3	Y	Y	Y	Y	Y	Y	Y	Y	Y	Y	Y	Y	MNAGSDPVVIVSAARTIIGSFNGALAAVPVQDLGSTVIKEVLKRATVAPEDVSEVIFGHVLAAGCGQNPVRQASVGAGIPYSVPAWSCQMICGSGLKAVCLAVQSIGIGDSSIVVAGGMENMSKAPHLAYLRTGVKIGEMPLTDSILCDGLTDAFHNCHMGITAENVAKKWQVSREDQDKVAVLSQNRTENAQKAGHFDKEIVPVLVSTRKGLIEVKTDEFPRHGSNIEAMSKLKPYFLTDGTGTVTPANASGINDGAAAVVLMKKSEADKRGLTPLARIVSWSQVGVEPSIMGIGPIPAIKQAVTKAGWSLEDVDIFEINEAFAAVSAAIVKELGLNPEKVNIEGGAIALGHPLGASGCRILVTLLHTLERMGRSRGVAALCIGGGMGIAMCVQRE	metabolic process	cytoplasm;cytosol;mitochondrion;nucleus	catalytic activity;protein binding	Pf00108, Pf00109, Pf02803	39	ENSG00000120437.8	Butanoate metabolism; Valine, leucine and isoleucine degradation; Synthesis and degradation of ketone bodies; Propanoate metabolism; Glyoxylate and dicarboxylate metabolism; Lysine degradation; Fat digestion and absorption; Terpenoid backbone biosynthesis; Pyruvate metabolism; Fatty acid metabolism; Carbon metabolism; Tryptophan metabolism; Fatty acid degradation; Metabolic pathways		6
PHB2	Q99623	Prohibitin-2 OS=Homo sapiens OX=9606 GN=PHB2 PE=1 SV=2	445	0.381104	53	215	13	13	299	33.3	9.83	1093	11574.9	299	98.72	0	81.664		1.35777	2.02101	-21.9864	-32.7262	0.441238	1.01508	-4.45854	-5.03238	1.35777	2.02101	0.0454827	0.0305565	1	0.568233	0.156969	0.141063	0.82734	0.2884	0.349925	0.354941	4.42785e+07	2.01391e+06	3.26112e+07	996486	6.92132e+07	1.28578e+06	5.23875e+07	649943	621.485	8.6687	34.8538	4.3496	8.85111	17.0457	465.953	3.82393	20.0027	1.80614	4.85054	8.3093	1.24142e+08	1.73158e+06	6.96207e+06	868834	1.76801e+06	3.40488e+06	9.30743e+07	763831	3.99555e+06	360778	968896	1.65979e+06	1.24142e+08	1.73158e+06	6.96207e+06	868834	1.76801e+06	3.40488e+06	9.30743e+07	763831	3.99555e+06	360778	968896	1.65979e+06	13	5	11	2	8	8	13	5	10	1	4	6	2	2	2	0	Y	?	Y	?	Y	Y	Y	?	Y	?	?	?	MAQNLKDLAGRLPAGPRGMGTALKLLLGAGAVAYGVRESVFTVEGGHRAIFFNRIGGVQQDTILAEGLHFRIPWFQYPIIYDIRARPRKISSPTGSKDLQMVNISLRVLSRPNAQELPSMYQRLGLDYEERVLPSIVNEVLKSVVAKFNASQLITQRAQVSLLIRRELTERAKDFSLILDDVAITELSFSREYTAAVEAKQVAQQEAQRAQFLVEKAKQEQRQKIVQAEGEAEAAKMLGEALSKNPGYIKLRKIRAAQNISKTIATSQNRIYLTADNLVLNLQDESFTRGSDSLIKGKK	cell organization and biogenesis;metabolic process;regulation of biological process;response to stimulus;transport	cell surface;cytoplasm;membrane;mitochondrion;nucleus	protein binding	Pf01145	11331	ENSG00000215021.8			12
PACSIN2	Q9UNF0	Protein kinase C and casein kinase substrate in neurons protein 2 OS=Homo sapiens OX=9606 GN=PACSIN2 PE=1 SV=2	446	0.38	19	972	8	8	486	55.7	5.2	5278	53108.9	1344	446.29	0	72.123		1.06282	1.28887	-1.31443	-1.59401	0.0878925	0.366112	-0.394439	-0.672659	1.06282	1.28887	0.760785	0.627349	1	1	1	0.654955	0.899442	0.195456	0.565956	0.220281	7.02602e+07	5.34529e+07	66107595	4.14726e+07	4.5896e+07	8.01293e+06	2.73825e+07	1.06958e+07	212.501	66.5098	85.5144	87.9609	81.3791	107.985	168.003	78.4493	96.5287	51.1058	77.1985	86.8643	1.22875e+08	3.84582e+07	4.94473e+07	5.08619e+07	4.70561e+07	6.24408e+07	9.71447e+07	4.5362e+07	5.58161e+07	2.95511e+07	4.46387e+07	5.02278e+07	1.22875e+08	3.84582e+07	4.94473e+07	5.08619e+07	4.70561e+07	6.24408e+07	9.71447e+07	4.5362e+07	5.58161e+07	2.95511e+07	4.46387e+07	5.02278e+07	8	7	8	7	8	8	8	8	8	7	8	8	3	3	3	3	Y	Y	Y	Y	Y	Y	Y	Y	Y	Y	Y	Y	MSVTYDDSVGVEVSSDSFWEVGNYKRTVKRIDDGHRLCSDLMNCLHERARIEKAYAQQLTEWARRWRQLVEKGPQYGTVEKAWMAFMSEAERVSELHLEVKASLMNDDFEKIKNWQKEAFHKQMMGGFKETKEAEDGFRKAQKPWAKKLKEVEAAKKAHHAACKEEKLAISREANSKADPSLNPEQLKKLQDKIEKCKQDVLKTKEKYEKSLKELDQGTPQYMENMEQVFEQCQQFEEKRLRFFREVLLEVQKHLDLSNVAGYKAIYHDLEQSIRAADAVEDLRWFRANHGPGMAMNWPQFEEWSADLNRTLSRREKKKATDGVTLTGINQTGDQSLPSKPSSTLNVPSNPAQSAQSQSSYNPFEDEDDTGSTVSEKDDTKAKNVSSYEKTQSYPTDWSDDESNNPFSSTDANGDSNPFDDDATSGTEVRVRALYDYEGQEHDELSFKAGDELTKMEDEDEQGWCKGRLDNGQVGLYPANYVEAIQ	cell organization and biogenesis;regulation of biological process;transport	cytoplasm;cytoskeleton;cytosol;endosome;membrane	protein binding;transporter activity	Pf00018, Pf00611, Pf07653, Pf14604	11252	ENSG00000100266.18			22
PYCARD	Q9ULZ3	Apoptosis-associated speck-like protein containing a CARD OS=Homo sapiens OX=9606 GN=PYCARD PE=1 SV=2	447	0.375795	32	229	6	6	195	21.6	6.34	1158	11914.9	245	93.55	0	29.752		-1.02309	1.27934	-1.67775	-2.19598	-0.032937	0.355403	-0.746528	-1.13487	0.977428	1.27934	0.596036	0.455377	1	1	1	0.541193	0.976517	0.293656	0.519751	0.307091	8.84326e+06	5.2709e+06	9.04748e+06	4.12001e+06	8.72917e+06	923003	7.16747e+06	1.36824e+06	276.828	44.4012	67.7469	67.4959	92.725	71.623	252.665	57.1074	88.1869	37.9039	66.8994	76.4179	1.88808e+07	3.02835e+06	4.62062e+06	4.6035e+06	6.32423e+06	4.88498e+06	1.72328e+07	3.89496e+06	6.01471e+06	2.5852e+06	4.56281e+06	5.21202e+06	1.88808e+07	3.02835e+06	4.62062e+06	4.6035e+06	6.32423e+06	4.88498e+06	1.72328e+07	3.89496e+06	6.01471e+06	2.5852e+06	4.56281e+06	5.21202e+06	6	5	5	6	6	5	6	6	5	6	5	5	3	3	3	3	Y	Y	Y	Y	Y	Y	Y	Y	Y	Y	Y	Y	MGRARDAILDALENLTAEELKKFKLKLLSVPLREGYGRIPRGALLSMDALDLTDKLVSFYLETYGAELTANVLRDMGLQEMAGQLQAATHQGSGAAPAGIQAPPQSAAKPGLHFIDQHRAALIARVTNVEWLLDALYGKVLTDEQYQAVRAEPTNPSKMRKLFSFTPAWNWTCKDLLLQALRESQSYLVEDLERS	cell death;cell organization and biogenesis;defense response;metabolic process;regulation of biological process;response to stimulus;transport	cytoplasm;cytosol;endoplasmic reticulum;extracellular;mitochondrion;nucleus;organelle lumen	catalytic activity;enzyme regulator activity;protein binding	Pf00619, Pf02758	29108	ENSG00000103490.13	Pertussis; Salmonella infection; Influenza A; Cytosolic DNA-sensing pathway; NOD-like receptor signaling pathway; Legionellosis	Nucleotide-binding Oligomerization Domain (NOD) pathway; TYROBP Causal Network	16
SNRPG	Q49AN9	Small nuclear ribonucleoprotein G OS=Homo sapiens OX=9606 GN=SNRPG PE=1 SV=1	448	0.372969	31	77	3	3	64	7.1	7.18	202	3356.08	137	39.16	0	11.654		1.14472	1.14978	-1.93916	-1.94773	0.195	0.201357	-0.955434	-0.961792	1.14472	1.14978	0.515687	0.513419	1	1	1	0.856397	0.879317	0.624946	0.492076	0.411838	1.35581e+07	6.99173e+06	1.1844e+07	6.08093e+06	1.50299e+07	901886	1.05288e+07	2.84385e+06	321.004	40.7674	61.0966	67.6687	66.8917	83.5066	247.266	40.444	81.6954	29.9298	73.31	86.42	3.08763e+07	3.92129e+06	5.87669e+06	6.50884e+06	6.43411e+06	8.03224e+06	2.37838e+07	3.89018e+06	7858025	2.87886e+06	7.05146e+06	8.31247e+06	3.08763e+07	3.92129e+06	5.87669e+06	6.50884e+06	6.43411e+06	8.03224e+06	2.37838e+07	3.89018e+06	7858025	2.87886e+06	7.05146e+06	8.31247e+06	3	3	2	1	2	2	2	3	3	2	2	2	2	3	3	3	Y	?	Y	Y	Y	Y	Y	Y	Y	Y	Y	Y	MDKKLSLKLNGGRHVQGILRGFDPFMNLVIDECVEMATSGQQNNIGMVVIRGNSIIMLEALERV	cell organization and biogenesis;metabolic process;transport	cytosol;spliceosomal complex	protein binding;RNA binding;structural molecule activity	Pf01423, Pf03122	6637	ENSG00000143977.13		mRNA Processing	2
HPR	P00739	Haptoglobin-related protein OS=Homo sapiens OX=9606 GN=HPR PE=2 SV=2	449	0.372414	32	405	11	2	348	39	7.09	885	15092	466	79.96	0	50.141		1.07084	258.532	5.59326	-43.1643	0.0987427	8.0142	2.48369	-5.43177	1.07084	258.532	5.59326	0.0231673	1	0.0890769	0.359406	0.00823328	0.950852	0.35694	0.446326	0.0223606	479651	2.68282e+06	447921	10377.1	811348	4.44942e+06	209352	1896.69	156.488	1.16677	1.3121	863.83	23.5174	1.79569	61.6169	64.0199	22.8138	1.07833	1.3815	0.979363	1.41652e+06	10561.5	11877.1	7.81931e+06	212878	16254.4	557751	579503	206509	9760.94	12505.3	8865.1	1.41652e+06			7.81931e+06	212878		557751	579503	206509				2			2	1		1	1	1				0	1	0	0	?	N	N	Y	?	N	?	?	?	N	N	N	MSDLGAVISLLLWGRQLFALYSGNDVTDISDDRFPKPPEIANGYVEHLFRYQCKNYYRLRTEGDGVYTLNDKKQWINKAVGDKLPECEAVCGKPKNPANPVQRILGGHLDAKGSFPWQAKMVSHHNLTTGATLINEQWLLTTAKNLFLNHSENATAKDIAPTLTLYVGKKQLVEIEKVVLHPNYHQVDIGLIKLKQKVLVNERVMPICLPSKNYAEVGRVGYVSGWGQSDNFKLTDHLKYVMLPVADQYDCITHYEGSTCPKWKAPKSPVGVQPILNEHTFCVGMSKYQEDTCYGDAGSAFAVHDLEEDTWYAAGILSFDKSCAVAEYGVYVKVTSIQHWVQKTIAEN	metabolic process;transport	extracellular	catalytic activity;protein binding	Pf00089	3250	ENSG00000261701.6	African trypanosomiasis		16
RPS25	P62851	40S ribosomal protein S25 OS=Homo sapiens OX=9606 GN=RPS25 PE=1 SV=1	450	0.37128	21	221	3	3	125	13.7	10.11	1079	10951.8	264	104.26	0	12.349		1.08714	1.16334	-1.9092	-2.04304	0.120532	0.218275	-0.932972	-1.03071	1.08714	1.16334	0.523778	0.489468	1	1	0.84704	0.569525	0.904326	0.489353	0.395132	0.293509	8.09813e+07	42416246	7.44905e+07	3.64607e+07	7.0166e+07	1.63938e+06	5.28291e+07	1.34657e+07	276.413	64.5538	73.7034	71.9967	69.8229	75.3759	230.249	63.0183	88.167	36.9676	81.9015	67.8306	161942847	3.78203e+07	4.31808e+07	42180842	4.09073e+07	4.41606e+07	134896299	3.69207e+07	5.16546e+07	2.16583e+07	4.79838e+07	39740063	161942847	3.78203e+07	4.31808e+07	42180842	4.09073e+07	4.41606e+07	134896299	3.69207e+07	5.16546e+07	2.16583e+07	4.79838e+07	39740063	3	3	3	3	3	3	3	3	3	3	3	3	3	3	3	3	Y	Y	Y	Y	Y	Y	Y	Y	Y	Y	Y	Y	MPPKDDKKKKDAGKSAKKDKDPVNKSGGKAKKKKWSKGKVRDKLNNLVLFDKATYDKLCKEVPNYKLITPAVVSERLKIRGSLARAALQELLSKGLIKLVSKHRAQVIYTRNTKGGDAPAAGEDA	cell organization and biogenesis;metabolic process;transport	cytosol;nucleus;ribosome	catalytic activity;nucleotide binding;protein binding;RNA binding;structural molecule activity	Pf03297	6230	ENSG00000280831.2; ENSG00000118181.10	Ribosome	Cytoplasmic Ribosomal Proteins	11; CHR_HG2217_PATCH
C4BPA	P04003	C4b-binding protein alpha chain OS=Homo sapiens OX=9606 GN=C4BPA PE=1 SV=2	451	0.371189	40	554	18	18	597	67	7.3	1678	25422.7	707	166.26	0	155.36		10.4367	16.059	-1.0799	-1.66163	3.3836	4.00531	-0.110892	-0.732602	10.4367	16.059	0.926015	0.601817	0.217201	0.119716	1	1	0.36746	0.23975	0.949085	0.576901	9.48434e+07	8.78264e+07	9.08747e+06	5.469e+06	1.45974e+08	1.03356e+08	1.0081e+07	2.26862e+06	534	11.1978	31.8656	414.998	16.5852	102.786	42.004	5.53014	7.75743	5.79108	13.4319	14.0525	2.63297e+08	5.52126e+06	1.57118e+07	2.04621e+08	8.17761e+06	5.06805e+07	2.07108e+07	2.72672e+06	3.82492e+06	2.85539e+06	6.62281e+06	6.92879e+06	2.63297e+08	5.52126e+06	1.57118e+07	2.04621e+08	8.17761e+06	5.06805e+07	2.07108e+07	2.72672e+06	3.82492e+06	2.85539e+06	6.62281e+06	6.92879e+06	21	4	10	20	4	15	3	3	4	2	3	2	2	3	1	3	Y	?	Y	Y	Y	Y	Y	?	?	Y	Y	Y	MHPPKTPSGALHRKRKMAAWPFSRLWKVSDPILFQMTLIAALLPAVLGNCGPPPTLSFAAPMDITLTETRFKTGTTLKYTCLPGYVRSHSTQTLTCNSDGEWVYNTFCIYKRCRHPGELRNGQVEIKTDLSFGSQIEFSCSEGFFLIGSTTSRCEVQDRGVGWSHPLPQCEIVKCKPPPDIRNGRHSGEENFYAYGFSVTYSCDPRFSLLGHASISCTVENETIGVWRPSPPTCEKITCRKPDVSHGEMVSGFGPIYNYKDTIVFKCQKGFVLRGSSVIHCDADSKWNPSPPACEPNSCINLPDIPHASWETYPRPTKEDVYVVGTVLRYRCHPGYKPTTDEPTTVICQKNLRWTPYQGCEALCCPEPKLNNGEITQHRKSRPANHCVYFYGDEISFSCHETSRFSAICQGDGTWSPRTPSCGDICNFPPKIAHGHYKQSSSYSFFKEEIIYECDKGYILVGQAKLSCSYSHWSAPAPQCKALCRKPELVNGRLSVDKDQYVEPENVTIQCDSGYGVVGPQSITCSGNRTWYPEVPKCEWETPEGCEQVLTGKRLMQCLPNPEDVKMALEVYKLSLEIEQLELQRDSARQSTLDKEL	defense response;metabolic process;regulation of biological process;response to stimulus	extracellular;membrane	protein binding;RNA binding	Pf00084	722	ENSG00000123838.10	Complement and coagulation cascades; Pertussis		1
DARS1	P14868	Aspartate--tRNA ligase, cytoplasmic OS=Homo sapiens OX=9606 GN=DARS1 PE=1 SV=2	452	0.370719	41	453	17	17	501	57.1	6.55	2036	23977.6	626	195.69	0	113.959		1.23426	1.20217	-4.14977	-4.04188	0.303649	0.265647	-2.05303	-2.01503	1.23426	1.20217	0.240977	0.247409	1	1	0.371038	0.338468	0.851985	0.564531	0.380877	0.341011	1.07992e+08	2.60237e+07	8.74955e+07	2.16472e+07	1.44257e+08	3.51879e+06	1.04994e+08	1.15618e+07	451.648	37.977	43.323	43.4165	36.7414	48.2705	342.06	25.1247	64.6097	13.692	47.7675	45.3704	2.74555e+08	2.30861e+07	2.63359e+07	2.63928e+07	2.2335e+07	2.93435e+07	2.07937e+08	1.52732e+07	3.92761e+07	8.32335e+06	2.90378e+07	2.75806e+07	2.74555e+08	2.30861e+07	2.63359e+07	2.63928e+07	2.2335e+07	2.93435e+07	2.07937e+08	1.52732e+07	3.92761e+07	8.32335e+06	2.90378e+07	2.75806e+07	19	12	16	17	14	14	19	14	18	8	16	15	3	3	3	2	Y	Y	Y	Y	Y	Y	Y	Y	Y	?	Y	Y	MPSASASRKSQEKPREIMDAAEDYAKERYGISSMIQSQEKPDRVLVRVRDLTIQKADEVVWVRARVHTSRAKGKQCFLVLRQQQFNVQALVAVGDHASKQMVKFAANINKESIVDVEGVVRKVNQKIGSCTQQDVELHVQKIYVISLAEPRLPLQLDDAVRPEAEGEEEGRATVNQDTRLDNRVIDLRTSTSQAVFRLQSGICHLFRETLINKGFVEIQTPKIISAASEGGANVFTVSYFKNNAYLAQSPQLYKQMCICADFEKVFSIGPVFRAEDSNTHRHLTEFVGLDIEMAFNYHYHEVMEEIADTMVQIFKGLQERFQTEIQTVNKQFPCEPFKFLEPTLRLEYCEALAMLREAGVEMGDEDDLSTPNEKLLGHLVKEKYDTDFYILDKYPLAVRPFYTMPDPRNPKQSNSYDMFMRGEEILSGAQRIHDPQLLTERALHHGIDLEKIKAYIDSFRFGAPPHAGGGIGLERVTMLFLGLHNVRQTSMFPRDPKRLTP	cell organization and biogenesis;metabolic process	cytoplasm;cytosol;membrane	catalytic activity;nucleotide binding;protein binding;RNA binding	Pf00152, Pf01336	1615	ENSG00000115866.10	Aminoacyl-tRNA biosynthesis	Alanine and aspartate metabolism	2
RPL22	P35268	60S ribosomal protein L22 OS=Homo sapiens OX=9606 GN=RPL22 PE=1 SV=2	453	0.370312	30	158	2	2	128	14.8	9.19	1008	8661.35	211	68.79	0	17.421		-1.02252	1.33716	-2.81349	-3.84683	-0.0321341	0.419175	-1.49236	-1.94367	0.977973	1.33716	0.355431	0.259955	1	1	0.557857	0.262285	0.981351	0.436409	0.416262	0.254898	1.04438e+07	3.71206e+06	1.06791e+07	2.77607e+06	1.27634e+07	1.66922e+06	1.0272e+07	857854	364.649	37.5074	51.7419	79.9099	32.1922	49.2273	322.444	38.5482	103.129	25.9118	46.383	48.3557	2.51708e+07	2.58905e+06	3.57162e+06	5.51598e+06	2.22215e+06	3.39804e+06	2.22575e+07	2.66089e+06	7.11875e+06	1.78863e+06	3.20171e+06	3.33787e+06	2.51708e+07	2.58905e+06	3.57162e+06	5.51598e+06	2.22215e+06	3.39804e+06	2.22575e+07	2.66089e+06	7.11875e+06	1.78863e+06	3.20171e+06	3.33787e+06	2	1	1	2	1	1	2	1	1	1	1	1	3	3	3	3	Y	Y	Y	Y	Y	Y	Y	Y	Y	Y	Y	Y	MAPVKKLVVKGGKKKKQVLKFTLDCTHPVEDGIMDAANFEQFLQERIKVNGKAGNLGGGVVTIERSKSKITVTSEVPFSKRYLKYLTKKYLKKNNLRDWLRVVANSKESYELRYFQINQDEEEEEDED	cell organization and biogenesis;metabolic process;transport	cytoplasm;cytosol;nucleus;ribosome	protein binding;RNA binding;structural molecule activity	Pf01776	6146	ENSG00000116251.9	Ribosome	Cytoplasmic Ribosomal Proteins	1
STK10	O94804	Serine/threonine-protein kinase 10 OS=Homo sapiens OX=9606 GN=STK10 PE=1 SV=1	454	0.369236	23	1554	23	22	968	112.1	6.95	7589	84588	1971	679.37	0	178.008		1.16259	1.30707	-1.5259	-1.71554	0.217336	0.386339	-0.609658	-0.778661	1.16259	1.30707	0.655352	0.582908	1	1	1	1	0.837092	0.241313	0.532654	0.425155	1.23754e+08	8.11025e+07	1.06447e+08	6.2049e+07	1.07934e+08	9.04397e+06	8.3787e+07	2.22447e+07	265.06	51.849	80.8515	97.642	84.1984	78.8326	215.336	44.3405	82.4581	40.0398	73.0808	86.312	2.47402e+08	4.8395e+07	7.54654e+07	9.11373e+07	7.85893e+07	7.3581e+07	2.00991e+08	4.13866e+07	7.6965e+07	3.73724e+07	6.82124e+07	8.05621e+07	2.47402e+08	4.8395e+07	7.54654e+07	9.11373e+07	7.85893e+07	7.3581e+07	2.00991e+08	4.13866e+07	7.6965e+07	3.73724e+07	6.82124e+07	8.05621e+07	21	20	21	22	21	21	20	21	20	20	20	20	3	3	3	3	Y	Y	Y	Y	Y	Y	Y	Y	Y	Y	Y	Y	MAFANFRRILRLSTFEKRKSREYEHVRRDLDPNEVWEIVGELGDGAFGKVYKAKNKETGALAAAKVIETKSEEELEDYIVEIEILATCDHPYIVKLLGAYYHDGKLWIMIEFCPGGAVDAIMLELDRGLTEPQIQVVCRQMLEALNFLHSKRIIHRDLKAGNVLMTLEGDIRLADFGVSAKNLKTLQKRDSFIGTPYWMAPEVVMCETMKDTPYDYKADIWSLGITLIEMAQIEPPHHELNPMRVLLKIAKSDPPTLLTPSKWSVEFRDFLKIALDKNPETRPSAAQLLEHPFVSSITSNKALRELVAEAKAEVMEEIEDGRDEGEEEDAVDAASTLENHTQNSSEVSPPSLNADKPLEESPSTPLAPSQSQDSVNEPCSQPSGDRSLQTTSPPVVAPGNENGLAVPVPLRKSRPVSMDARIQVAQEKQVAEQGGDLSPAANRSQKASQSRPNSSALETLGGEKLANGSLEPPAQAAPGPSKRDSDCSSLCTSESMDYGTNLSTDLSLNKEMGSLSIKDPKLYKKTLKRTRKFVVDGVEVSITTSKIISEDEKKDEEMRFLRRQELRELRLLQKEEHRNQTQLSNKHELQLEQMHKRFEQEINAKKKFFDTELENLERQQKQQVEKMEQDHAVRRREEARRIRLEQDRDYTRFQEQLKLMKKEVKNEVEKLPRQQRKESMKQKMEEHTQKKQLLDRDFVAKQKEDLELAMKRLTTDNRREICDKERECLMKKQELLRDREAALWEMEEHQLQERHQLVKQQLKDQYFLQRHELLRKHEKEREQMQRYNQRMIEQLKVRQQQEKARLPKIQRSEGKTRMAMYKKSLHINGGGSAAEQREKIKQFSQQEEKRQKSERLQQQQKHENQMRDMLAQCESNMSELQQLQNEKCHLLVEHETQKLKALDESHNQNLKEWRDKLRPRKKALEEDLNQKKREQEMFFKLSEEAECPNPSTPSKAAKFFPYSSADAS	metabolic process;regulation of biological process;response to stimulus;transport	cytoplasm;membrane	catalytic activity;nucleotide binding;protein binding	Pf00069, Pf02463, Pf04111, Pf07714, Pf12128, Pf12474, Pf13868, Pf13904	6793	ENSG00000072786.12			5
ATP5PD	O75947	ATP synthase subunit d, mitochondrial OS=Homo sapiens OX=9606 GN=ATP5PD PE=1 SV=3	455	0.368944	60	99	8	8	161	18.5	5.3	694	4995.61	130	39.53	0	40.755		1.26349	1.76724	-13.4106	-18.7573	0.337415	0.8215	-3.7453	-4.22938	1.26349	1.76724	0.074568	0.0533124	1	0.783876	0.207077	0.167734	0.869857	0.321977	0.387783	0.354706	1.07623e+07	802525	8.51792e+06	454111	1.78158e+07	274735	1.3348e+07	458442	610.163	0.205708	18.4891	18.0084	9.50307	19.3812	465.569	0.526917	31.6194	1.5103	6.2364	18.7877	3.13271e+07	10561.5	949272	924593	487908	995073	2.39033e+07	27053.1	1.62341e+06	77542.2	320190	964601	3.13271e+07		949272	924593	487908	995073	2.39033e+07	27053.1	1.62341e+06	77542.2	320190	964601	8		4	3	3	2	8	1	4	1	2	4	1	0	1	0	Y	N	?	?	?	?	Y	?	?	?	?	?	MAGRKLALKTIDWVAFAEIIPQNQKAIASSLKSWNETLTSRLAALPENPPAIDWAYYKANVAKAGLVDDFEKKFNALKVPVPEDKYTAQVDAEEKEDVKSCAEWVSLSKARIVEYEKEMEKMKNLIPFDQMTIEDLNEAFPETKLDKKKYPYWPHQPIENL	cell organization and biogenesis;metabolic process;transport	cytosol;membrane;mitochondrion	catalytic activity;transporter activity	Pf05873	10476	ENSG00000167863.11	Oxidative phosphorylation; Parkinson's disease; Metabolic pathways; Alzheimer's disease; Huntington's disease	Electron Transport Chain; Oxidative phosphorylation	17
SLC16A3	O15427	Monocarboxylate transporter 4 OS=Homo sapiens OX=9606 GN=SLC16A3 PE=1 SV=1	456	0.366688	17	1003	9	9	465	49.4	7.96	5709	55171	1480	481.07	0	71.103	Met-loss [N-Term]	1.04819	-1.00065	-1.42949	-1.36288	0.0679066	-0.000930873	-0.5155	-0.446663	1.04819	0.999355	0.69955	0.733738	1	1	1	1	0.952355	0.998248	0.60615	0.6512	2.74101e+08	1.91747e+08	2.61498e+08	1.91871e+08	2.55082e+08	1.04889e+07	2.2979e+08	9.11593e+07	247	46.1464	64.6812	86.9903	78.2911	85.0367	225.554	32.7994	83.0212	38.0892	100.959	111.432	5.67616e+08	1.06046e+08	1.4864e+08	1.99907e+08	1.79916e+08	1.95418e+08	5.18333e+08	7.53744e+07	1.90786e+08	8.75305e+07	2.32007e+08	2.56075e+08	5.67616e+08	1.06046e+08	1.4864e+08	1.99907e+08	1.79916e+08	1.95418e+08	5.18333e+08	7.53744e+07	1.90786e+08	8.75305e+07	2.32007e+08	2.56075e+08	9	9	9	9	9	9	9	9	9	8	9	9	3	3	3	3	Y	Y	Y	Y	Y	Y	Y	Y	Y	Y	Y	Y	MGGAVVDEGPTGVKAPDGGWGWAVLFGCFVITGFSYAFPKAVSVFFKELIQEFGIGYSDTAWISSILLAMLYGTGPLCSVCVNRFGCRPVMLVGGLFASLGMVAASFCRSIIQVYLTTGVITGLGLALNFQPSLIMLNRYFSKRRPMANGLAAAGSPVFLCALSPLGQLLQDRYGWRGGFLILGGLLLNCCVCAALMRPLVVTAQPGSGPPRPSRRLLDLSVFRDRGFVLYAVAASVMVLGLFVPPVFVVSYAKDLGVPDTKAAFLLTILGFIDIFARPAAGFVAGLGKVRPYSVYLFSFSMFFNGLADLAGSTAGDYGGLVVFCIFFGISYGMVGALQFEVLMAIVGTHKFSSAIGLVLLMEAVAVLVGPPSGGKLLDATHVYMYVFILAGAEVLTSSLILLLGNFFCIRKKPKEPQPEVAAAEEEKLHKPPADSGVDLREVEHFLKAEPEKNGEVVHTPETSV	cellular component movement;metabolic process;transport	membrane	protein binding;RNA binding;transporter activity	Pf07690	9123	ENSG00000141526.16	Central carbon metabolism in cancer		17
CD48	P09326	CD48 antigen OS=Homo sapiens OX=9606 GN=CD48 PE=1 SV=2	457	0.36358	19	465	6	6	243	27.7	8.07	2066	22936.9	545	187.83	0	36.608		-1.0181	1.17719	-1.19701	-1.43462	-0.0258834	0.235346	-0.259436	-0.520665	0.982219	1.17719	0.835414	0.69705	1	1	1	1	0.979868	0.575895	0.767613	0.552372	3.63709e+07	3.03848e+07	3.70293e+07	2.58113e+07	3.22401e+07	5.94066e+06	2.766e+07	1.15907e+07	226.813	47.2304	62.7334	74.0211	97.0827	110.245	208.776	42.698	91.3996	38.7956	94.9071	105.298	7.34854e+07	1.53022e+07	2.0325e+07	2.39821e+07	3.14539e+07	3.57183e+07	6.76415e+07	1.38337e+07	2.96126e+07	1.25694e+07	3.0749e+07	3.41154e+07	7.34854e+07	1.53022e+07	2.0325e+07	2.39821e+07	3.14539e+07	3.57183e+07	6.76415e+07	1.38337e+07	2.96126e+07	1.25694e+07	3.0749e+07	3.41154e+07	7	5	6	6	7	6	7	6	7	6	7	6	3	3	3	3	Y	Y	Y	Y	Y	Y	Y	Y	Y	Y	Y	Y	MCSRGWDSCLALELLLLPLSLLVTSIQGHLVHMTVVSGSNVTLNISESLPENYKQLTWFYTFDQKIVEWDSRKSKYFESKFKGRVRLDPQSGALYISKVQKEDNSTYIMRVLKKTGNEQEWKIKLQVLDPVPKPVIKIEKIEDMDDNCYLKLSCVIPGESVNYTWYGDKRPFPKELQNSVLETTLMPHNYSRCYTCQVSNSVSSKNGTVCLSPPCTLARSFGVEWIASWLVVTVPTILGLLLT	cellular component movement;defense response;regulation of biological process;response to stimulus	membrane	protein binding;receptor activity	Pf13895, Pf13927	962	ENSG00000117091.9	Natural killer cell mediated cytotoxicity	Gastric cancer network 2	1
CAPZA2	P47755	F-actin-capping protein subunit alpha-2 OS=Homo sapiens OX=9606 GN=CAPZA2 PE=1 SV=3	458	0.359161	48	214	9	7	286	32.9	5.85	813	11187.1	321	100.94	0	74.361	Acetyl [N-Term]; Met-loss+Acetyl [N-Term]	-1.01429	1.44672	-2.1803	-3.19936	-0.0204661	0.532786	-1.12453	-1.67778	0.985914	1.44672	0.458652	0.312563	1	1	0.791114	0.348135	0.987415	0.305361	0.444815	0.292047	4.33719e+06	1.98926e+06	4.39915e+06	1.37501e+06	4.76478e+06	602151	4.26675e+06	676776	324.778	41.4198	63.9144	51.6293	88.5217	57.121	307.733	52.6972	75.8276	19.6458	59.353	57.3591	9.82504e+06	1.25301e+06	1.93351e+06	1.56186e+06	2.67791e+06	1.728e+06	9.30938e+06	1.59417e+06	2.2939e+06	594315	1.79552e+06	1.7352e+06	9.82504e+06	1.25301e+06	1.93351e+06	1.56186e+06	2.67791e+06	1.728e+06	9.30938e+06	1.59417e+06	2.2939e+06	594315	1.79552e+06	1.7352e+06	6	4	6	4	6	4	6	6	4	3	4	4	1	0	1	0	Y	?	?	?	?	?	Y	?	?	?	?	?	MADLEEQLSDEEKVRIAAKFIIHAPPGEFNEVFNDVRLLLNNDNLLREGAAHAFAQYNLDQFTPVKIEGYEDQVLITEHGDLGNGKFLDPKNRICFKFDHLRKEATDPRPCEVENAVESWRTSVETALRAYVKEHYPNGVCTVYGKKIDGQQTIIACIESHQFQAKNFWNGRWRSEWKFTITPSTTQVVGILKIQVHYYEDGNVQLVSHKDIQDSLTVSNEVQTAKEFIKIVEAAENEYQTAISENYQTMSDTTFKALRRQLPVTRTKIDWNKILSYKIGKEMQNA	cell organization and biogenesis;cellular component movement;coagulation;defense response;regulation of biological process;response to stimulus;transport	cytoskeleton;cytosol;extracellular;membrane	protein binding	Pf01267	830	ENSG00000198898.13	Endocytosis		7
CYBB	P04839	Cytochrome b-245 heavy chain OS=Homo sapiens OX=9606 GN=CYBB PE=1 SV=2	459	0.358947	22	930	14	14	570	65.3	8.63	3036	43582.6	990	325.8	0	99.881		-1.0244	1.06355	-2.25925	-2.46147	-0.034777	0.0888945	-1.17585	-1.29952	0.976183	1.06355	0.442624	0.406262	1	1	0.726954	0.535794	0.978206	0.867983	0.427393	0.348137	1.20776e+08	5.34584e+07	1.23723e+08	5.02639e+07	1.32001e+08	5.96062e+06	1.15829e+08	3.06558e+07	312.676	34.4561	69.0726	53.9336	62.911	67.3776	290.777	34.1978	101.384	18.7075	67.3786	87.1276	2.72201e+08	2.99959e+07	6.01314e+07	4.69521e+07	5.47674e+07	5.86558e+07	2.53137e+08	2.9771e+07	8.82604e+07	1.62859e+07	5.86567e+07	7.58492e+07	2.72201e+08	2.99959e+07	6.01314e+07	4.69521e+07	5.47674e+07	5.86558e+07	2.53137e+08	2.9771e+07	8.82604e+07	1.62859e+07	5.86567e+07	7.58492e+07	15	10	13	13	13	13	15	11	14	11	13	11	3	3	3	3	Y	Y	Y	Y	Y	Y	Y	Y	Y	Y	Y	Y	MGNWAVNEGLSIFVILVWLGLNVFLFVWYYRVYDIPPKFFYTRKLLGSALALARAPAACLNFNCMLILLPVCRNLLSFLRGSSACCSTRVRRQLDRNLTFHKMVAWMIALHSAIHTIAHLFNVEWCVNARVNNSDPYSVALSELGDRQNESYLNFARKRIKNPEGGLYLAVTLLAGITGVVITLCLILIITSSTKTIRRSYFEVFWYTHHLFVIFFIGLAIHGAERIVRGQTAESLAVHNITVCEQKISEWGKIKECPIPQFAGNPPMTWKWIVGPMFLYLCERLVRFWRSQQKVVITKVVTHPFKTIELQMKKKGFKMEVGQYIFVKCPKVSKLEWHPFTLTSAPEEDFFSIHIRIVGDWTEGLFNACGCDKQEFQDAWKLPKIAVDGPFGTASEDVFSYEVVMLVGAGIGVTPFASILKSVWYKYCNNATNLKLKKIYFYWLCRDTHAFEWFADLLQLLESQMQERNNAGFLSYNIYLTGWDESQANHFAVHHDEEKDVITGLKQKTLYGRPNWDNEFKTIASQHPNTRIGVFLCGPEALAETLSKQSISNSESGPRGVHFIFNKENF	cellular homeostasis;defense response;metabolic process;regulation of biological process;response to stimulus;transport	cytoplasm;endoplasmic reticulum;Golgi;membrane;mitochondrion	catalytic activity;metal ion binding;nucleotide binding;protein binding;transporter activity	Pf00175, Pf00970, Pf01794, Pf08022, Pf08030	1536	ENSG00000165168.7	Leukocyte transendothelial migration; HIF-1 signaling pathway; AGE-RAGE signaling pathway in diabetic complications; NOD-like receptor signaling pathway; Phagosome; Osteoclast differentiation	Microglia Pathogen Phagocytosis Pathway; Type II interferon signaling (IFNG)	X
VCL	P18206	Vinculin OS=Homo sapiens OX=9606 GN=VCL PE=1 SV=4	460	0.355238	36	1119	31	31	1134	123.7	5.66	6020	53949.7	1589	444.36	0	195.172		1.08329	1.19882	-2.19029	-2.42388	0.115424	0.26162	-1.13112	-1.27732	1.08329	1.19882	0.45656	0.412561	1	1	0.406848	0.334394	0.89044	0.436312	0.230098	0.213564	8.92877e+07	4.07652e+07	8.24224e+07	3.40043e+07	5.92305e+07	4.64127e+06	5.53067e+07	1.27337e+07	250.592	62.7041	121.406	63.047	60.6758	74.7447	231.43	54.9033	114.945	31.4333	65.0675	69.051	1.54415e+08	3.86382e+07	7.48101e+07	3.88495e+07	3.73884e+07	4.60576e+07	1.42607e+08	3.38314e+07	7.08291e+07	1.93692e+07	4.00945e+07	4.25492e+07	1.54415e+08	3.86382e+07	7.48101e+07	3.88495e+07	3.73884e+07	4.60576e+07	1.42607e+08	3.38314e+07	7.08291e+07	1.93692e+07	4.00945e+07	4.25492e+07	31	30	30	27	28	28	31	29	29	26	27	28	3	3	3	3	Y	Y	Y	Y	Y	Y	Y	Y	Y	Y	Y	Y	MPVFHTRTIESILEPVAQQISHLVIMHEEGEVDGKAIPDLTAPVAAVQAAVSNLVRVGKETVQTTEDQILKRDMPPAFIKVENACTKLVQAAQMLQSDPYSVPARDYLIDGSRGILSGTSDLLLTFDEAEVRKIIRVCKGILEYLTVAEVVETMEDLVTYTKNLGPGMTKMAKMIDERQQELTHQEHRVMLVNSMNTVKELLPVLISAMKIFVTTKNSKNQGIEEALKNRNFTVEKMSAEINEIIRVLQLTSWDEDAWASKDTEAMKRALASIDSKLNQAKGWLRDPSASPGDAGEQAIRQILDEAGKVGELCAGKERREILGTCKMLGQMTDQVADLRARGQGSSPVAMQKAQQVSQGLDVLTAKVENAARKLEAMTNSKQSIAKKIDAAQNWLADPNGGPEGEEQIRGALAEARKIAELCDDPKERDDILRSLGEISALTSKLADLRRQGKGDSPEARALAKQVATALQNLQTKTNRAVANSRPAKAAVHLEGKIEQAQRWIDNPTVDDRGVGQAAIRGLVAEGHRLANVMMGPYRQDLLAKCDRVDQLTAQLADLAARGEGESPQARALASQLQDSLKDLKARMQEAMTQEVSDVFSDTTTPIKLLAVAATAPPDAPNREEVFDERAANFENHSGKLGATAEKAAAVGTANKSTVEGIQASVKTARELTPQVVSAARILLRNPGNQAAYEHFETMKNQWIDNVEKMTGLVDEAIDTKSLLDASEEAIKKDLDKCKVAMANIQPQMLVAGATSIARRANRILLVAKREVENSEDPKFREAVKAASDELSKTISPMVMDAKAVAGNISDPGLQKSFLDSGYRILGAVAKVREAFQPQEPDFPPPPPDLEQLRLTDELAPPKPPLPEGEVPPPRPPPPEEKDEEFPEQKAGEVINQPMMMAARQLHDEARKWSSKPGIPAAEVGIGVVAEADAADAAGFPVPPDMEDDYEPELLLMPSNQPVNQPILAAAQSLHREATKWSSKGNDIIAAAKRMALLMAEMSRLVRGGSGTKRALIQCAKDIAKASDEVTRLAKEVAKQCTDKRIRTNLLQVCERIPTISTQLKILSTVKATMLGRTNISDEESEQATEMLVHNAQNLMQSVKETVREAEAASIKIRTDAGFTLRWVRKTPWYQ	cell growth;cell organization and biogenesis;cellular component movement;regulation of biological process;transport	cytoplasm;cytoskeleton;cytosol;extracellular;membrane;organelle lumen	protein binding;structural molecule activity	Pf01044	7414	ENSG00000035403.17	Bacterial invasion of epithelial cells; Adherens junction; Leukocyte transendothelial migration; Focal adhesion; Shigellosis; Regulation of actin cytoskeleton; Amoebiasis	Integrin-mediated Cell Adhesion; Primary Focal Segmental Glomerulosclerosis FSGS; Focal Adhesion; VEGFA-VEGFR2 Signaling Pathway; Regulation of Actin Cytoskeleton	10
RPL19	A0A7I2YQG2	60S ribosomal protein L19 OS=Homo sapiens OX=9606 GN=RPL19 PE=4 SV=1	461	0.35338	17	449	5	5	216	25.7	11.27	2851	26234.8	563	206.43	0	44.494		-1.01886	1.5144	1.1293	-1.36631	-0.0269623	0.598746	0.175424	-0.450284	0.981485	1.5144	1.1293	0.731899	1	1	1	1	0.984909	0.453858	0.879593	0.705151	3.40976e+07	3.85063e+07	3.47409e+07	2.54268e+07	3.93185e+07	2.63076e+07	3.89791e+07	7.43205e+06	239.045	24.855	44.2773	207.43	73.916	66.6771	238.572	19.2245	56.1941	53.4742	98.1737	78.1614	7.93459e+07	8.25008e+06	1.46969e+07	68852069	2.45349e+07	2.21321e+07	7.91889e+07	6.38117e+06	1.86525e+07	1.77496e+07	32586711	2.5944e+07	7.93459e+07	8.25008e+06	1.46969e+07	68852069	2.45349e+07	2.21321e+07	7.91889e+07	6.38117e+06	1.86525e+07	1.77496e+07	32586711	2.5944e+07	6	6	6	6	6	6	6	6	6	6	6	6	3	3	3	3	Y	Y	Y	Y	Y	Y	Y	Y	Y	Y	Y	Y	MGTFILAQDWLSESNHVFCVSSMLRLQKRLASSVLRCGKKKVWLDPNETNEIANANSRQQIRKLIKDGLIIRKPVTVHSRARCRKNTLARRKGRHMGIGKRKGTANARMPEKVTWMRRMRILRRLLRRYRESKKIDRHMYHSLYLKVKGNVFKNKRILMEHIHKLKADKARKKLLADQAEARRSKTKEARKRREERLQAKKEEIIKTLSKEEETKK
TNFAIP8	O95379-3	Isoform 3 of Tumor necrosis factor alpha-induced protein 8 OS=Homo sapiens OX=9606 GN=TNFAIP8	462	0.351489	28	236	6	6	188	21.9	8.75	333	7961.69	201	40.94	0	30.228	Acetyl [N-Term]; Met-loss+Acetyl [N-Term]	-1.06119	1.0965	-1.4603	-1.69919	-0.0856774	0.132901	-0.546267	-0.764845	0.942342	1.0965	0.68479	0.588517	1	1	1	1	0.933047	0.672588	0.553076	0.43021	1.76507e+07	1.2087e+07	1.87307e+07	1.10233e+07	1.48049e+07	1.69548e+06	1.47792e+07	3.67537e+06	233.219	53.1069	69.7046	93.1882	80.1458	70.4719	238.814	51.6505	87.35	45.5826	88.2088	88.5584	3.46865e+07	7.89856e+06	1.03671e+07	1.38598e+07	1.192e+07	1.04812e+07	3.55186e+07	7.68195e+06	1.29915e+07	6.77948e+06	1.31193e+07	1.31712e+07	3.46865e+07	7.89856e+06	1.03671e+07	1.38598e+07	1.192e+07	1.04812e+07	3.55186e+07	7.68195e+06	1.29915e+07	6.77948e+06	1.31193e+07	1.31712e+07	6	5	6	5	5	5	6	5	5	5	5	5	3	3	3	3	Y	Y	Y	Y	Y	Y	Y	Y	Y	Y	Y	Y	MATDVFNSKNLAVQAQKKILGKMVSKSIATTLIDDTSSEVLDELYRVTREYTQNKKEAEKIIKNLIKTVIKLAILYRNNQFNQDELALMEKFKKKVHQLAMTVVSFHQVDYTFDRNVLSRLLNECREMLHQIIQRHLTAKSHGRVNNVFDHFSDCEFLAALYNPFGNFKPHLQKLCDGINKMLDEENI	cell death;regulation of biological process	cytoplasm	enzyme regulator activity;protein binding	Pf05527	25816	ENSG00000145779.7			5
STK26	Q8NBY1	Serine/threonine-protein kinase 26 OS=Homo sapiens OX=9606 GN=STK26 PE=1 SV=1	463	0.350332	31	443	12	12	392	43.8	5.41	1679	21726.9	627	155.02	0	90.409		1.22596	1.42359	-1.54237	-1.79101	0.29391	0.509535	-0.625147	-0.840772	1.22596	1.42359	0.648354	0.558345	1	0.359699	1	0.95803	0.804985	0.0916397	0.582893	0.402742	3.26711e+07	2.11824e+07	2.66494e+07	1.48796e+07	3.33526e+07	223481	2.12384e+07	4.93499e+06	298.433	51.7666	60.8331	88.1806	88.4081	89.9057	213.836	49.8605	71.5779	38.813	77.5192	70.8665	7.11631e+07	1.23441e+07	1.4506e+07	2.10272e+07	2.10815e+07	2.14386e+07	5.09905e+07	1.18895e+07	1.70682e+07	9.25521e+06	1.84849e+07	1.68986e+07	7.11631e+07	1.23441e+07	1.4506e+07	2.10272e+07	2.10815e+07	2.14386e+07	5.09905e+07	1.18895e+07	1.70682e+07	9.25521e+06	1.84849e+07	1.68986e+07	11	9	11	11	11	10	11	10	10	8	11	9	3	3	3	3	Y	Y	Y	Y	Y	Y	Y	Y	Y	Y	Y	Y	MAHSPVAVQVPGMQNNIADPEELFTKLERIGKGSFGEVFKGIDNRTQQVVAIKIIDLEEAEDEIEDIQQEITVLSQCDSSYVTKYYGSYLKGSKLWIIMEYLGGGSALDLLRAGPFDEFQIATMLKEILKGLDYLHSEKKIHRDIKAANVLLSEQGDVKLADFGVAGQLTDTQIKRNTFVGTPFWMAPEVIQQSAYDSKADIWSLGITAIELAKGEPPNSDMHPMRVLFLIPKNNPPTLVGDFTKSFKEFIDACLNKDPSFRPTAKELLKHKFIVKNSKKTSYLTELIDRFKRWKAEGHSDDESDSEGSDSESTSRENNTHPEWSFTTVRKKPDPKKVQNGAQDENNASRNQAIEELEKSIAVAEAACPGITDKMVKKLIEKFQKCSADESP	cell communication;cell organization and biogenesis;metabolic process;regulation of biological process;response to stimulus	cytoplasm;cytosol;Golgi;membrane	catalytic activity;metal ion binding;nucleotide binding;protein binding;signal transducer activity	Pf00069, Pf07714	51765	ENSG00000134602.15			X
FKBP4	Q02790	Peptidyl-prolyl cis-trans isomerase FKBP4 OS=Homo sapiens OX=9606 GN=FKBP4 PE=1 SV=3	464	0.349542	42	382	15	15	459	51.8	5.43	1589	18568.8	525	166.07	0	95.87		1.03195	1.34843	-2.19025	-2.86198	0.0453673	0.431284	-1.1311	-1.51702	1.03195	1.34843	0.456568	0.349408	1	1	0.799917	0.416101	0.972607	0.334065	0.452392	0.315615	3.43857e+07	1.56994e+07	3.33212e+07	1.16427e+07	3.89192e+07	67560.8	3.21269e+07	6.40202e+06	333.554	41.422	59.1459	66.3644	66.0443	65.7973	294.161	40.7269	85.7946	18.1965	68.1895	60.6038	7.92599e+07	9.8428e+06	1.40544e+07	1.57697e+07	1.56936e+07	1.56349e+07	6.98993e+07	9.67762e+06	2.03867e+07	4.3239e+06	1.62034e+07	1.44008e+07	7.92599e+07	9.8428e+06	1.40544e+07	1.57697e+07	1.56936e+07	1.56349e+07	6.98993e+07	9.67762e+06	2.03867e+07	4.3239e+06	1.62034e+07	1.44008e+07	15	12	12	9	11	10	14	12	14	6	12	10	3	2	3	3	Y	Y	Y	Y	?	Y	Y	Y	Y	Y	Y	Y	MTAEEMKATESGAQSAPLPMEGVDISPKQDEGVLKVIKREGTGTEMPMIGDRVFVHYTGWLLDGTKFDSSLDRKDKFSFDLGKGEVIKAWDIAIATMKVGEVCHITCKPEYAYGSAGSPPKIPPNATLVFEVELFEFKGEDLTEEEDGGIIRRIQTRGEGYAKPNEGAIVEVALEGYYKDKLFDQRELRFEIGEGENLDLPYGLERAIQRMEKGEHSIVYLKPSYAFGSVGKEKFQIPPNAELKYELHLKSFEKAKESWEMNSEEKLEQSTIVKERGTVYFKEGKYKQALLQYKKIVSWLEYESSFSNEEAQKAQALRLASHLNLAMCHLKLQAFSAAIESCNKALELDSNNEKGLFRRGEAHLAVNDFELARADFQKVLQLYPNNKAAKTQLAVCQQRIRRQLAREKKLYANMFERLAEEENKAKAEASSGDHPTDTEMKEEQKSNTAGSQSQVETEA	cell organization and biogenesis;metabolic process;regulation of biological process;response to stimulus;transport	cytoplasm;cytoskeleton;cytosol;mitochondrion;nucleus	catalytic activity;nucleotide binding;protein binding;RNA binding	Pf00254, Pf00515, Pf07719, Pf13174, Pf13371, Pf13414, Pf13424, Pf13432, Pf14559	2288	ENSG00000004478.7	Estrogen signaling pathway	Androgen receptor signaling pathway	12
HPRT1	P00492	Hypoxanthine-guanine phosphoribosyltransferase OS=Homo sapiens OX=9606 GN=HPRT1 PE=1 SV=2	465	0.344174	41	183	6	6	218	24.6	6.68	767	7509.55	173	34.41	0	31.443		-1.01322	1.30521	-2.12027	-2.80398	-0.0189538	0.384278	-1.08425	-1.48748	0.986948	1.30521	0.471639	0.356636	1	1	0.692598	0.241501	0.984786	0.449036	0.375473	0.179614	6.97155e+06	3.28805e+06	7.06374e+06	2.51918e+06	6.39224e+06	378108	4.59351e+06	1.54295e+06	289.167	60.1592	72.2867	59.872	74.7107	64.2662	245.287	65.7579	116.143	14.8751	68.1053	69.3701	1.43445e+07	2.98428e+06	3.58588e+06	2.97003e+06	3.70612e+06	3.18801e+06	1.21678e+07	3.26201e+06	5.76142e+06	737901	3.37845e+06	3.4412e+06	1.43445e+07	2.98428e+06	3.58588e+06	2.97003e+06	3.70612e+06	3.18801e+06	1.21678e+07	3.26201e+06	5.76142e+06	737901	3.37845e+06	3.4412e+06	6	5	6	5	5	5	5	5	6	4	5	5	3	2	3	1	Y	Y	Y	Y	Y	?	Y	Y	Y	?	?	Y	MATRSPGVVISDDEPGYDLDLFCIPNHYAEDLERVFIPHGLIMDRTERLARDVMKEMGGHHIVALCVLKGGYKFFADLLDYIKALNRNSDRSIPMTVDFIRLKSYCNDQSTGDIKVIGGDDLSTLTGKNVLIVEDIIDTGKTMQTLLSLVRQYNPKMVKVASLLVKRTPRSVGYKPDFVGFEIPDKFVVGYALDYNEYFRDLNHVCVISETGKAKYKA	cell differentiation;cell organization and biogenesis;cell proliferation;metabolic process;regulation of biological process;response to stimulus	cytoplasm;cytosol	catalytic activity;metal ion binding;nucleotide binding;protein binding	Pf00156, Pf15610	3251	ENSG00000165704.14	Drug metabolism - other enzymes; Purine metabolism; Metabolic pathways	Mesodermal Commitment Pathway; Nucleotide Metabolism	X
RP2	O75695	Protein XRP2 OS=Homo sapiens OX=9606 GN=RP2 PE=1 SV=4	466	0.340114	16	744	9	9	350	39.6	5.12	2526	34328	902	246.98	0	58.373		1.04055	-1.62545	-1.5833	1.06825	0.0573435	-0.700835	-0.662934	0.0952451	1.04055	0.615216	0.631593	1.06825	1	0.269693	0.80956	1	0.923128	0.094505	0.268342	0.841406	2.02457e+08	1.27871e+08	1.94568e+08	2.07847e+08	9.70776e+07	2.63199e+07	9.09526e+07	5.77628e+07	122.835	156.273	52.4532	69.2627	55.7141	84.4346	153.843	54.7628	110.035	89.8338	101.286	149.267	2.25016e+08	2.8627e+08	9.60868e+07	1.26879e+08	1.0206e+08	1.54672e+08	2.81818e+08	1.00318e+08	2.01568e+08	1.64563e+08	1.85541e+08	2.73437e+08	2.25016e+08	2.8627e+08	9.60868e+07	1.26879e+08	1.0206e+08	1.54672e+08	2.81818e+08	1.00318e+08	2.01568e+08	1.64563e+08	1.85541e+08	2.73437e+08	9	9	9	9	9	9	9	9	9	9	9	9	3	3	3	3	Y	Y	Y	Y	Y	Y	Y	Y	Y	Y	Y	Y	MGCFFSKRRKADKESRPENEEERPKQYSWDQREKVDPKDYMFSGLKDETVGRLPGTVAGQQFLIQDCENCNIYIFDHSATVTIDDCTNCIIFLGPVKGSVFFRNCRDCKCTLACQQFRVRDCRKLEVFLCCATQPIIESSSNIKFGCFQWYYPELAFQFKDAGLSIFNNTWSNIHDFTPVSGELNWSLLPEDAVVQDYVPIPTTEELKAVRVSTEANRSIVPISRGQRQKSSDESCLVVLFAGDYTIANARKLIDEMVGKGFFLVQTKEVSMKAEDAQRVFREKAPDFLPLLNKGPVIALEFNGDGAVEVCQLIVNEIFNGTKMFVSESKETASGDVDSFYNFADIQMGI	cell organization and biogenesis;metabolic process;regulation of biological process;transport	cytoplasm;Golgi;membrane	catalytic activity;enzyme regulator activity;nucleotide binding;protein binding	Pf00334, Pf07986	6102	ENSG00000102218.5			X
BOLA2	Q9H3K6	BolA-like protein 2 OS=Homo sapiens OX=9606 GN=BOLA2 PE=1 SV=1	467	0.339535	40	73	3	3	86	10.1	6.52	194	2774.37	73	18.68	0	15.685		-1.11359	1.07858	-2.45637	-2.95035	-0.155222	0.109135	-1.29653	-1.56089	0.897994	1.07858	0.407104	0.338943	1	1	0.617647	0.372105	0.902128	0.792849	0.400399	0.290407	2.19249e+06	892571	2.44154e+06	827541	2.3882e+06	180507	2.26844e+06	358343	311.616	50.7821	51.6602	48.4722	69.2369	50.8559	316.418	49.2355	95.4393	26.5069	69.1095	60.6676	4.95013e+06	806691	820640	769997	1.09985e+06	807863	5.02641e+06	782123	1.51609e+06	421071	1.09783e+06	963725	4.95013e+06	806691	820640	769997	1.09985e+06	807863	5.02641e+06	782123	1.51609e+06	421071	1.09783e+06	963725	3	3	3	2	3	2	3	3	3	1	3	2	1	1	2	2	Y	?	?	Y	?	?	Y	?	Y	?	Y	Y	MELSAEYLREKLQRDLEAEHVEVEDTTLNRCSCSFRVLVVSAKFEGKPLLQRHRLVNACLAEELPHIHAFEQKTLTPDQWARERQK	cell organization and biogenesis;metabolic process;regulation of biological process;response to stimulus	cytoplasm;cytosol;nucleus	protein binding	Pf01722	654483; 552900; 107984053				16
ANP32A	P39687	Acidic leucine-rich nuclear phosphoprotein 32 family member A OS=Homo sapiens OX=9606 GN=ANP32A PE=1 SV=1	468	0.335341	25	334	8	4	249	28.6	4.09	892	16681.4	351	87.22	0	30.547		-1.093	1.29204	-1.67043	-2.35899	-0.128297	0.369651	-0.740218	-1.23817	0.914911	1.29204	0.598649	0.423911	1	1	0.729557	0.0843248	0.800294	0.498352	0.270016	0.052204	2.08029e+07	1.24536e+07	2.27376e+07	9.63871e+06	9.91002e+06	5.44134e+06	7.44819e+06	3.65604e+06	195.061	80.341	104.948	45.7154	70.5828	111.398	177.536	88.7287	149.459	34.6823	62.8819	78.6657	3.2006e+07	1.31825e+07	1.722e+07	7.50107e+06	1.15814e+07	1.82784e+07	2.91304e+07	1.45588e+07	2.45235e+07	5.69074e+06	1.03178e+07	1.29076e+07	3.2006e+07	1.31825e+07	1.722e+07	7.50107e+06	1.15814e+07	1.82784e+07	2.91304e+07	1.45588e+07	2.45235e+07	5.69074e+06	1.03178e+07	1.29076e+07	4	3	4	3	4	4	4	4	4	3	3	2	3	2	3	3	Y	Y	Y	?	Y	Y	Y	Y	Y	Y	Y	Y	MEMGRRIHLELRNRTPSDVKELVLDNSRSNEGKLEGLTDEFEELEFLSTINVGLTSIANLPKLNKLKKLELSDNRVSGGLEVLAEKCPNLTHLNLSGNKIKDLSTIEPLKKLENLKSLDLFNCEVTNLNDYRENVFKLLPQLTYLDGYDRDDKEAPDSDAEGYVEGLDDEEEDEDEEEYDEDAQVVEDEEDEDEEEEGEEEDVSGEEEEDEEGYNDGEVDDEEDEEELGEEERGQKRKREPEDEGEDDD	cell organization and biogenesis;metabolic process;regulation of biological process;response to stimulus;transport	cytoplasm;endoplasmic reticulum;nucleus	protein binding;RNA binding	Pf12799, Pf13855, Pf14580	8125	ENSG00000140350.15			15
FASN	P49327	Fatty acid synthase OS=Homo sapiens OX=9606 GN=FASN PE=1 SV=3	469	0.335054	36	2337	64	64	2511	273.3	6.44	11417	108715	3171	942.9	0	483.654	Acetyl [N-Term]	1.12764	1.37187	-2.58978	-3.1507	0.173302	0.456145	-1.37283	-1.65567	1.12764	1.37187	0.386134	0.31739	1	1	0.576607	0.355681	0.896131	0.274498	0.395791	0.294445	2.5675e+08	9.91399e+07	2.27689e+08	7.22662e+07	2.87037e+08	1.17982e+07	2.20574e+08	3.48482e+07	358.383	45.329	66.0635	52.1604	64.399	64.837	291.931	39.391	85.2801	19.5361	56.6673	56.0222	587609883	7.4322e+07	1.08319e+08	8.55228e+07	1.05589e+08	1.06308e+08	4.78654e+08	6.4586e+07	1.39826e+08	3.20316e+07	9.29124e+07	9.18546e+07	587609883	7.4322e+07	1.08319e+08	8.55228e+07	1.05589e+08	1.06308e+08	4.78654e+08	6.4586e+07	1.39826e+08	3.20316e+07	9.29124e+07	9.18546e+07	65	52	58	57	57	51	65	52	57	42	54	52	3	3	3	3	Y	Y	Y	Y	Y	Y	Y	Y	Y	Y	Y	Y	MEEVVIAGMSGKLPESENLQEFWDNLIGGVDMVTDDDRRWKAGLYGLPRRSGKLKDLSRFDASFFGVHPKQAHTMDPQLRLLLEVTYEAIVDGGINPDSLRGTHTGVWVGVSGSETSEALSRDPETLVGYSMVGCQRAMMANRLSFFFDFRGPSIALDTACSSSLMALQNAYQAIHSGQCPAAIVGGINVLLKPNTSVQFLRLGMLSPEGTCKAFDTAGNGYCRSEGVVAVLLTKKSLARRVYATILNAGTNTDGFKEQGVTFPSGDIQEQLIRSLYQSAGVAPESFEYIEAHGTGTKVGDPQELNGITRALCATRQEPLLIGSTKSNMGHPEPASGLAALAKVLLSLEHGLWAPNLHFHSPNPEIPALLDGRLQVVDQPLPVRGGNVGINSFGFGGSNVHIILRPNTQPPPAPAPHATLPRLLRASGRTPEAVQKLLEQGLRHSQDLAFLSMLNDIAAVPATAMPFRGYAVLGGERGGPEVQQVPAGERPLWFICSGMGTQWRGMGLSLMRLDRFRDSILRSDEAVKPFGLKVSQLLLSTDESTFDDIVHSFVSLTAIQIGLIDLLSCMGLRPDGIVGHSLGEVACGYADGCLSQEEAVLAAYWRGQCIKEAHLPPGAMAAVGLSWEECKQRCPPGVVPACHNSKDTVTISGPQAPVFEFVEQLRKEGVFAKEVRTGGMAFHSYFMEAIAPPLLQELKKVIREPKPRSARWLSTSIPEAQWHSSLARTSSAEYNVNNLVSPVLFQEALWHVPEHAVVLEIAPHALLQAVLKRGLKPSCTIIPLMKKDHRDNLEFFLAGIGRLHLSGIDANPNALFPPVEFPAPRGTPLISPLIKWDHSLAWDVPAAEDFPNGSGSPSAAIYNIDTSSESPDHYLVDHTLDGRVLFPATGYLSIVWKTLARALGLGVEQLPVVFEDVVLHQATILPKTGTVSLEVRLLEASRAFEVSENGNLVVSGKVYQWDDPDPRLFDHPESPTPNPTEPLFLAQAEVYKELRLRGYDYGPHFQGILEASLEGDSGRLLWKDNWVSFMDTMLQMSILGSAKHGLYLPTRVTAIHIDPATHRQKLYTLQDKAQVADVVVSRWLRVTVAGGVHISGLHTESAPRRQQEQQVPILEKFCFTPHTEEGCLSERAALQEELQLCKGLVQALQTKVTQQGLKMVVPGLDGAQIPRDPSQQELPRLLSAACRLQLNGNLQLELAQVLAQERPKLPEDPLLSGLLDSPALKACLDTAVENMPSLKMKVVEVLAGHGHLYSRIPGLLSPHPLLQLSYTATDRHPQALEAAQAELQQHDVAQGQWDPADPAPSALGSADLLVCNCAVAALGDPASALSNMVAALREGGFLLLHTLLRGHPLGDIVAFLTSTEPQYGQGILSQDAWESLFSRVSLRLVGLKKSFYGSTLFLCRRPTPQDSPIFLPVDDTSFRWVESLKGILADEDSSRPVWLKAINCATSGVVGLVNCLRREPGGNRLRCVLLSNLSSTSHVPEVDPGSAELQKVLQGDLVMNVYRDGAWGAFRHFLLEEDKPEEPTAHAFVSTLTRGDLSSIRWVCSSLRHAQPTCPGAQLCTVYYASLNFRDIMLATGKLSPDAIPGKWTSQDSLLGMEFSGRDASGKRVMGLVPAKGLATSVLLSPDFLWDVPSNWTLEEAASVPVVYSTAYYALVVRGRVRPGETLLIHSGSGGVGQAAIAIALSLGCRVFTTVGSAEKRAYLQARFPQLDSTSFANSRDTSFEQHVLWHTGGKGVDLVLNSLAEEKLQASVRCLATHGRFLEIGKFDLSQNHPLGMAIFLKNVTFHGVLLDAFFNESSADWREVWALVQAGIRDGVVRPLKCTVFHGAQVEDAFRYMAQGKHIGKVVVQVLAEEPEAVLKGAKPKLMSAISKTFCPAHKSYIIAGGLGGFGLELAQWLIQRGVQKLVLTSRSGIRTGYQAKQVRRWRRQGVQVQVSTSNISSLEGARGLIAEAAQLGPVGGVFNLAVVLRDGLLENQTPEFFQDVCKPKYSGTLNLDRVTREACPELDYFVVFSSVSCGRGNAGQSNYGFANSAMERICEKRRHEGLPGLAVQWGAIGDVGILVETMSTNDTIVSGTLPQRMASCLEVLDLFLNQPHMVLSSFVLAEKAAAYRDRDSQRDLVEAVAHILGIRDLAAVNLDSSLADLGLDSLMSVEVRQTLERELNLVLSVREVRQLTLRKLQELSSKADEASELACPTPKEDGLAQQQTQLNLRSLLVNPEGPTLMRLNSVQSSERPLFLVHPIEGSTTVFHSLASRLSIPTYGLQCTRAAPLDSIHSLAAYYIDCIRQVQPEGPYRVAGYSYGACVAFEMCSQLQAQQSPAPTHNSLFLFDGSPTYVLAYTQSYRAKLTPGCEAEAETEAICFFVQQFTDMEHNRVLEALLPLKGLEERVAAAVDLIIKSHQGLDRQELSFAARSFYYKLRAAEQYTPKAKYHGNVMLLRAKTGGAYGEDLGADYNLSQVCDGKVSVHVIEGDHRTLLEGSGLESIISIIHSSLAEPRVSVREG	cell differentiation;metabolic process;regulation of biological process;response to stimulus	cytoplasm;cytosol;Golgi;membrane;mitochondrion	catalytic activity;nucleotide binding;protein binding;RNA binding	Pf00106, Pf00107, Pf00108, Pf00109, Pf00698, Pf00975, Pf02801, Pf08242, Pf08659, Pf13602, Pf14765	2194	ENSG00000169710.8	Fatty acid metabolism; AMPK signaling pathway; Insulin signaling pathway; Metabolic pathways; Fatty acid biosynthesis	AMP-activated Protein Kinase (AMPK) Signaling; Sterol Regulatory Element-Binding Proteins (SREBP) signalling; SREBF and miR33 in cholesterol and lipid homeostasis; Liver X Receptor Pathway; Fatty Acid Biosynthesis; Angiopoietin Like Protein 8 Regulatory Pathway	17
ATP2B4	P23634	Plasma membrane calcium-transporting ATPase 4 OS=Homo sapiens OX=9606 GN=ATP2B4 PE=1 SV=2	470	0.333924	28	1480	28	15	1241	137.8	6.6	10879	92188.7	2709	779.5	0	285.511		1.13416	1.31251	-1.95388	-2.26113	0.181618	0.392323	-0.96634	-1.17705	1.13416	1.31251	0.511803	0.442256	1	1	1	0.680753	0.89322	0.374906	0.495763	0.400639	7.83388e+07	4.0094e+07	6.90724e+07	3.05477e+07	8.84397e+07	3.21367e+06	6.91329e+07	1.62589e+07	330.374	36.7139	64.03	72.9574	79.7179	67.9721	271.339	34.5364	74.2473	22.2523	67.1416	78.7178	1.80098e+08	2.00139e+07	3.49048e+07	3.97714e+07	4.34568e+07	3.70538e+07	1.47916e+08	1.88269e+07	4.04746e+07	1.21304e+07	3.6601e+07	4.29116e+07	1.80098e+08	2.00139e+07	3.49048e+07	3.97714e+07	4.34568e+07	3.70538e+07	1.47916e+08	1.88269e+07	4.04746e+07	1.21304e+07	3.6601e+07	4.29116e+07	17	15	16	15	15	16	17	13	16	12	16	16	3	3	3	3	Y	Y	Y	Y	Y	Y	Y	Y	Y	Y	Y	Y	MTNPSDRVLPANSMAESREGDFGCTVMELRKLMELRSRDALTQINVHYGGVQNLCSRLKTSPVEGLSGNPADLEKRRQVFGHNVIPPKKPKTFLELVWEALQDVTLIILEIAAIISLVLSFYRPAGEENELCGQVATTPEDENEAQAGWIEGAAILFSVIIVVLVTAFNDWSKEKQFRGLQCRIEQEQKFSIIRNGQLIQLPVAEIVVGDIAQVKYGDLLPADGILIQGNDLKIDESSLTGESDHVKKSLDKDPMLLSGTHVMEGSGRMVVTAVGVNSQTGIILTLLGVNEDDEGEKKKKGKKQGVPENRNKAKTQDGVALEIQPLNSQEGIDNEEKDKKAVKVPKKEKSVLQGKLTRLAVQIGKAGLLMSALTVFILILYFVIDNFVINRRPWLPECTPIYIQYFVKFFIIGITVLVVAVPEGLPLAVTISLAYSVKKMMKDNNLVRHLDACETMGNATAICSDKTGTLTMNRMTVVQAYIGGIHYRQIPSPDVFLPKVLDLIVNGISINSAYTSKILPPEKEGGLPRQVGNKTECALLGFVTDLKQDYQAVRNEVPEEKLYKVYTFNSVRKSMSTVIRNPNGGFRMYSKGASEIILRKCNRILDRKGEAVPFKNKDRDDMVRTVIEPMACDGLRTICIAYRDFDDTEPSWDNENEILTELTCIAVVGIEDPVRPEVPDAIAKCKQAGITVRMVTGDNINTARAIATKCGILTPGDDFLCLEGKEFNRLIRNEKGEVEQEKLDKIWPKLRVLARSSPTDKHTLVKGIIDSTVGEHRQVVAVTGDGTNDGPALKKADVGFAMGIAGTDVAKEASDIILTDDNFTSIVKAVMWGRNVYDSISKFLQFQLTVNVVAVIVAFTGACITQDSPLKAVQMLWVNLIMDTFASLALATEPPTESLLKRRPYGRNKPLISRTMMKNILGHAFYQLIVIFILVFAGEKFFDIDSGRKAPLHSPPSQHYTIVFNTFVLMQLFNEINSRKIHGEKNVFSGIYRNIIFCSVVLGTFICQIFIVEFGGKPFSCTSLSLSQWLWCLFIGIGELLWGQFISAIPTRSLKFLKEAGHGTTKEEITKDAEGLDEIDHAEMELRRGQILWFRGLNRIQTQIDVINTFQTGASFKGVLRRQNMGQHLDVKLVPSSSYIKVVKAFHSSLHESIQKPYNQKSIHSFMTHPEFAIEEELPRTPLLDEEEEENPDKASKFGTRVLLLDGEVTPYANTNNNAVDCNQVQLPQSDSSLQSLETSV	cellular component movement;cellular homeostasis;regulation of biological process;response to stimulus;transport	membrane	catalytic activity;enzyme regulator activity;metal ion binding;nucleotide binding;protein binding;transporter activity	Pf00122, Pf00689, Pf00690, Pf00702, Pf08282, Pf12424, Pf12710, Pf13246	493		cAMP signaling pathway; cGMP-PKG signaling pathway; Calcium signaling pathway; Adrenergic signaling in cardiomyocytes; Pancreatic secretion; Salivary secretion		1
ARL6IP5	O75915	PRA1 family protein 3 OS=Homo sapiens OX=9606 GN=ARL6IP5 PE=1 SV=1	471	0.332447	25	250	5	5	188	21.6	9.77	931	10084.3	268	76.03	0	32.457	Acetyl [N-Term]	1.07332	1.01055	-2.73098	-2.57126	0.102078	0.0151361	-1.44942	-1.36248	1.07332	1.01055	0.366169	0.388914	1	1	0.627618	0.621307	0.9484	0.974001	0.45484	0.423258	1.64555e+07	6.02549e+06	1.53314e+07	5.9626e+06	2.18378e+07	752337	1.79542e+07	3.04985e+06	380.56	26.5521	43.9803	62.5819	49.1037	53.4907	327.271	21.2319	71.7755	22.9546	64.6752	75.8226	4.16476e+07	2.90579e+06	4.81309e+06	6.84881e+06	5.37378e+06	5.85389e+06	3.58157e+07	2.32356e+06	7.85493e+06	2.51209e+06	7.07789e+06	8.29783e+06	4.16476e+07	2.90579e+06	4.81309e+06	6.84881e+06	5.37378e+06	5.85389e+06	3.58157e+07	2.32356e+06	7.85493e+06	2.51209e+06	7.07789e+06	8.29783e+06	5	4	5	4	5	4	5	4	5	4	5	5	3	3	2	3	Y	Y	Y	Y	Y	Y	Y	?	Y	Y	Y	Y	MDVNIAPLRAWDDFFPGSDRFARPDFRDISKWNNRVVSNLLYYQTNYLVVAAMMISIVGFLSPFNMILGGIVVVLVFTGFVWAAHNKDVLRRMKKRYPTTFVMVVMLASYFLISMFGGVMVFVFGITFPLLLMFIHASLRLRNLKNKLENKMEGIGLKRTPMGIVLDALEQQEEGINRLTDYISKVKE	regulation of biological process;response to stimulus;transport	cytoplasm;cytoskeleton;endoplasmic reticulum;membrane	protein binding	Pf02990, Pf03208	10550	ENSG00000144746.6			3
RPS26	P62854	40S ribosomal protein S26 OS=Homo sapiens OX=9606 GN=RPS26 PE=1 SV=3	472	0.332348	26	147	2	2	115	13	11	666	8091.14	197	46.63	0	28.392		1.26289	1.2063	-1.2478	-1.19188	0.336729	0.270588	-0.319384	-0.253243	1.26289	1.2063	0.801412	0.839008	1	1	1	1	0.832253	0.456343	0.800782	0.836063	1.985e+07	1.5908e+07	1.57179e+07	1.31874e+07	2.50337e+07	3.8124e+06	1.93868e+07	4.26441e+06	301.186	23.0332	44.1504	125.375	81.6613	88.1788	235.262	18.6179	37.8072	51.1338	97.6992	95.8951	48689095	3.72351e+06	7.13726e+06	2.02679e+07	1.32012e+07	1.42548e+07	3.80321e+07	3.00973e+06	6.11183e+06	8.26619e+06	1.57939e+07	1.55022e+07	48689095	3.72351e+06	7.13726e+06	2.02679e+07	1.32012e+07	1.42548e+07	3.80321e+07	3.00973e+06	6.11183e+06	8.26619e+06	1.57939e+07	1.55022e+07	3	3	3	3	3	3	3	3	3	3	3	3	1	2	2	3	Y	?	?	Y	Y	?	Y	?	Y	Y	Y	Y	MTKKRRNNGRAKKGRGHVQPIRCTNCARCVPKDKAIKKFVIRNIVEAAAVRDISEASVFDAYVLPKLYVKLHYCVSCAIHSKVVRNRSREARKDRTPPPRFRPAGAAPRPPPKPM	cell organization and biogenesis;metabolic process;regulation of biological process;transport	cytosol;membrane;ribosome	protein binding;RNA binding;structural molecule activity	Pf01283	6231; 101929876; 728937	ENSG00000197728.9	Ribosome	Cytoplasmic Ribosomal Proteins	12; 20; 4
PSMB7	Q99436	Proteasome subunit beta type-7 OS=Homo sapiens OX=9606 GN=PSMB7 PE=1 SV=1	473	0.32852	26	350	6	6	277	29.9	7.68	1156	16319.7	385	155	0	35.408		-1.18605	1.0621	-1.8301	-2.30539	-0.246165	0.0869224	-0.871921	-1.20501	0.843135	1.0621	0.546419	0.433767	1	1	0.550464	0.248389	0.710595	0.868093	0.239981	0.149656	3.03903e+07	1.66059e+07	3.60445e+07	1.56349e+07	1.66849e+07	4.62265e+06	1.80403e+07	8.29975e+06	201.147	88.3355	80.0969	51.7976	62.0142	88.1331	229.504	92.9096	115.926	27.7979	67.6623	94.6768	4.96206e+07	2.17914e+07	1.9759e+07	1.27779e+07	1.52982e+07	2.17415e+07	5.66161e+07	2.29198e+07	2.85976e+07	6.85742e+06	1.66915e+07	2.33557e+07	4.96206e+07	2.17914e+07	1.9759e+07	1.27779e+07	1.52982e+07	2.17415e+07	5.66161e+07	2.29198e+07	2.85976e+07	6.85742e+06	1.66915e+07	2.33557e+07	6	6	6	6	6	5	6	6	6	5	6	6	3	3	3	2	Y	Y	Y	Y	Y	Y	Y	Y	Y	?	Y	Y	MAAVSVYAPPVGGFSFDNCRRNAVLEADFAKRGYKLPKVRKTGTTIAGVVYKDGIVLGADTRATEGMVVADKNCSKIHFISPNIYCCGAGTAADTDMTTQLISSNLELHSLSTGRLPRVVTANRMLKQMLFRYQGYIGAALVLGGVDVTGPHLYSIYPHGSTDKLPYVTMGSGSLAAMAVFEDKFRPDMEEEEAKNLVSEAIAAGIFNDLGSGSNIDLCVISKNKLDFLRPYTVPNKKGTRLGRYRCEKGTTAVLTEKITPLEIEVLEETVQTMDTS	metabolic process;regulation of biological process;response to stimulus;transport	cytoplasm;cytosol;extracellular;nucleus;organelle lumen;proteasome	catalytic activity;nucleotide binding;protein binding	Pf00227, Pf12465	5695	ENSG00000136930.12	Proteasome	Proteasome Degradation	9
DCXR	J3KS22	L-xylulose reductase (Fragment) OS=Homo sapiens OX=9606 GN=DCXR PE=1 SV=8	474	0.327803	43	170	8	8	223	23.8	8.21	866	8103.25	225	60.57	0	54.392		1.12168	1.28649	-3.08817	-3.54192	0.165656	0.363438	-1.62675	-1.82453	1.12168	1.28649	0.323817	0.282333	1	1	0.452999	0.326441	0.905064	0.225792	0.368458	0.297801	1.80613e+07	5.84856e+06	1.61021e+07	4.54614e+06	2.08814e+07	467795	1.66697e+07	1.50591e+06	378.068	41.161	67.1832	56.7399	52.4263	48.3421	315.337	36.4153	81.8951	26.2987	53.047	43.0871	4.21149e+07	4.58514e+06	7.48389e+06	6.32055e+06	5.84004e+06	5.38508e+06	3.5127e+07	4.05649e+06	9.12272e+06	2.92955e+06	5.90918e+06	4.7997e+06	4.21149e+07	4.58514e+06	7.48389e+06	6.32055e+06	5.84004e+06	5.38508e+06	3.5127e+07	4.05649e+06	9.12272e+06	2.92955e+06	5.90918e+06	4.7997e+06	8	7	8	8	8	7	8	7	8	8	8	7	2	2	2	1	Y	?	Y	?	Y	Y	Y	?	Y	?	Y	?	MELFLAGRRVLVTGAGKGRGTVQALHATGARVVAVSRTQADLDSLVRECPGIEPVCVDLGDWEATERALGSVGPVDLLVNNAAVALLQPFLEVTKEAFDRSFEVNLRAVIQVSQIVARGLIARGVPGAIVNVSSQCSQRAVTNHSVYCSTKGALDMLTKVMALELGPHKIRVNAVNPTVVMTSMGQATWSDPHKAKTMLNRIPLGKFAEVEHVVNAILFLLSD	metabolic process		catalytic activity	Pf00106, Pf00148, Pf01488, Pf13561		ENSG00000169738.7			17
PHGDH	O43175	D-3-phosphoglycerate dehydrogenase OS=Homo sapiens OX=9606 GN=PHGDH PE=1 SV=4	475	0.323959	31	557	12	12	533	56.6	6.71	3051	26756.8	711	175.09	0	89.913		1.05439	1.26295	-3.32901	-3.98748	0.076408	0.336793	-1.73509	-1.99548	1.05439	1.26295	0.30039	0.250785	1	1	0.440741	0.297286	0.958145	0.494288	0.382363	0.296613	3.96988e+07	1.19251e+07	3.7651e+07	9.44231e+06	4.90386e+07	1.55257e+06	4.0367e+07	5.50975e+06	390.155	39.1248	53.2959	42.3432	54.8841	47.7336	339.547	36.0239	82.1117	12.7011	53.951	48.1279	9.62877e+07	9.65572e+06	1.31531e+07	1.045e+07	1.3545e+07	1.17803e+07	8.37979e+07	8.89046e+06	2.02646e+07	3.13453e+06	1.33147e+07	1.18776e+07	9.62877e+07	9.65572e+06	1.31531e+07	1.045e+07	1.3545e+07	1.17803e+07	8.37979e+07	8.89046e+06	2.02646e+07	3.13453e+06	1.33147e+07	1.18776e+07	12	10	11	10	10	10	12	11	11	5	10	10	3	3	3	2	Y	Y	Y	Y	Y	Y	Y	Y	Y	?	Y	Y	MAFANLRKVLISDSLDPCCRKILQDGGLQVVEKQNLSKEELIAELQDCEGLIVRSATKVTADVINAAEKLQVVGRAGTGVDNVDLEAATRKGILVMNTPNGNSLSAAELTCGMIMCLARQIPQATASMKDGKWERKKFMGTELNGKTLGILGLGRIGREVATRMQSFGMKTIGYDPIISPEVSASFGVQQLPLEEIWPLCDFITVHTPLLPSTTGLLNDNTFAQCKKGVRVVNCARGGIVDEGALLRALQSGQCAGAALDVFTEEPPRDRALVDHENVISCPHLGASTKEAQSRCGEEIAVQFVDMVKGKSLTGVVNAQALTSAFSPHTKPWIGLAEALGTLMRAWAGSPKGTIQVITQGTSLKNAGNCLSPAVIVGLLKEASKQADVNLVNAKLLVKEAGLNVTTSHSPAAPGEQGFGECLLAVALAGAPYQAVGLVQGTTPVLQGLNGAVFRPEVPLRRDLPLLLFRTQTSDPAMLPTMIGLLAEAGVRLLSYQTSLVSDGETWHVMGISSLLPSLEAWKQHVTEAFQFHF	metabolic process	cytosol	catalytic activity;nucleotide binding	Pf00389, Pf02826	26227	ENSG00000092621.11	Biosynthesis of amino acids; Carbon metabolism; Metabolic pathways; Glycine, serine and threonine metabolism	Trans-sulfuration and one carbon metabolism	1
DNAJC5	Q9H3Z4	DnaJ homolog subfamily C member 5 OS=Homo sapiens OX=9606 GN=DNAJC5 PE=1 SV=1	476	0.322424	16	399	3	3	198	22.1	5.07	1867	17508.9	523	114.67	0	38.222		-1.16172	1.05179	-1.46789	-1.79359	-0.216263	0.0728424	-0.553747	-0.842852	0.860792	1.05179	0.681249	0.55754	1	1	1	1	0.860932	0.893495	0.603134	0.501506	2.12714e+07	1.44911e+07	2.47115e+07	1.37776e+07	2.05097e+07	3.68297e+06	2.44353e+07	7.84433e+06	241.893	43.6504	58.2295	65.9987	67.2325	100.964	278.34	21.6313	99.3974	26.4616	89.4406	106.762	4.49024e+07	8.10278e+06	1.08091e+07	1.22513e+07	12480311	1.87418e+07	5.16679e+07	4.01539e+06	1.84511e+07	4.91204e+06	1.66028e+07	1.98181e+07	4.49024e+07	8.10278e+06	1.08091e+07	1.22513e+07	12480311	1.87418e+07	5.16679e+07	4.01539e+06	1.84511e+07	4.91204e+06	1.66028e+07	1.98181e+07	3	3	3	3	3	3	3	2	3	3	3	3	3	3	3	3	Y	Y	Y	Y	Y	Y	Y	Y	Y	Y	Y	Y	MADQRQRSLSTSGESLYHVLGLDKNATSDDIKKSYRKLALKYHPDKNPDNPEAADKFKEINNAHAILTDATKRNIYDKYGSLGLYVAEQFGEENVNTYFVLSSWWAKALFVFCGLLTCCYCCCCLCCCFNCCCGKCKPKAPEGEETEFYVSPEDLEAQLQSDEREATDTPIVIQPASATETTQLTADSHPSYHTDGFN	regulation of biological process;transport	membrane;mitochondrion	protein binding	Pf00226	80331	ENSG00000101152.10	Protein processing in endoplasmic reticulum		20
GGH	Q92820	Gamma-glutamyl hydrolase OS=Homo sapiens OX=9606 GN=GGH PE=1 SV=2	477	0.32239	22	466	7	7	318	35.9	7.11	1822	23852.3	668	130.17	0	45.358		1.08873	1.35674	-1.55445	-1.93711	0.122645	0.440148	-0.6364	-0.953904	1.08873	1.35674	0.643316	0.516234	1	1	1	0.55353	0.867836	0.242901	0.341237	0.264007	2.52068e+07	1.6216e+07	2.31525e+07	1.19521e+07	1.42038e+07	2.54493e+06	1.41658e+07	4.75755e+06	213.533	68.5949	113.131	69.6901	94.8705	89.7162	201.503	55.7978	105.746	34.481	82.0124	70.9235	4.08529e+07	1.31235e+07	2.16441e+07	1.3333e+07	1.81505e+07	1.71644e+07	3.85513e+07	1.06752e+07	2.02312e+07	6.59686e+06	1.56905e+07	1.3569e+07	4.08529e+07	1.31235e+07	2.16441e+07	1.3333e+07	1.81505e+07	1.71644e+07	3.85513e+07	1.06752e+07	2.02312e+07	6.59686e+06	1.56905e+07	1.3569e+07	7	6	6	6	7	6	7	7	7	4	6	6	3	3	3	3	Y	Y	Y	Y	Y	Y	Y	Y	Y	Y	Y	Y	MASPGCLLCVLGLLLCGAASLELSRPHGDTAKKPIIGILMQKCRNKVMKNYGRYYIAASYVKYLESAGARVVPVRLDLTEKDYEILFKSINGILFPGGSVDLRRSDYAKVAKIFYNLSIQSFDDGDYFPVWGTCLGFEELSLLISGECLLTATDTVDVAMPLNFTGGQLHSRMFQNFPTELLLSLAVEPLTANFHKWSLSVKNFTMNEKLKKFFNVLTTNTDGKIEFISTMEGYKYPVYGVQWHPEKAPYEWKNLDGISHAPNAVKTAFYLAEFFVNEARKNNHHFKSESEEEKALIYQFSPIYTGNISSFQQCYIFD	metabolic process;response to stimulus;transport	cytosol;extracellular;nucleus;organelle lumen;vacuole	catalytic activity	Pf00117, Pf07722	8836	ENSG00000137563.11	Antifolate resistance; Folate biosynthesis	Fluoropyrimidine Activity	8
ETFA	H0YL12	Electron transfer flavoprotein subunit alpha, mitochondrial (Fragment) OS=Homo sapiens OX=9606 GN=ETFA PE=1 SV=8	478	0.322218	51	151	8	8	239	24.9	6.54	880	9279.72	246	71.27	0	59.748		1.56748	3.7672	-20.0135	-48.0993	0.648451	1.91349	-4.3229	-5.58795	1.56748	3.7672	0.0499662	0.0207903	1	0.0578308	0.0906306	0.0979505	0.669046	0.0553294	0.195894	0.273671	1.10869e+07	553972	7.07307e+06	147051	1.17621e+07	219318	9.46175e+06	145440	506.497	15.8159	183.074	15.2006	6.45925	13.5857	379.803	9.41684	60.7926	0.207008	6.35086	2.79802	2.38826e+07	745762	8.63242e+06	716745	304570	640600	1.79087e+07	444028	2.86653e+06	9760.94	299459	131934	2.38826e+07	745762	8.63242e+06	716745	304570	640600	1.79087e+07	444028	2.86653e+06		299459	131934	8	4	7	5	3	3	8	5	8		3	2	1	0	1	0	Y	?	?	?	?	?	Y	?	?	N	?	?	XAQDLCKVAGIAKVLVAQHDVYKGLLPEELTPLILATQKQFNYTHICAGASAFGKNLLPRVAAKLEVAPISDIIAIKSPDTFVRTIYAGNALCTVKCDEKVKVFSVRGTSFDAAATSGGSASSEKASSTSPVEISEWLDQKLTKSDRPELTGAKVVVSGVETEVLHVGQAGLEILTSGDPPTSASQSVGITGRGLKSGENFKLLYDLADQLHAAVGASRAAVDAGFVPNDMQVGQTGKI				Pf00766, Pf01012		ENSG00000140374.15			15
GMFB	G3V4P8	Glia maturation factor beta (Fragment) OS=Homo sapiens OX=9606 GN=GMFB PE=1 SV=1	479	0.318267	31	154	3	1	150	17.5	5.31	350	6848.67	206	56.87	0	13.252		-1.17366	1.12364	-2.16355	-2.85322	-0.231015	0.168175	-1.1134	-1.51259	0.852035	1.12364	0.462203	0.350481	1	1	0.795858	0.55182	0.874834	0.815439	0.443055	0.417339	304580	140778	357473	125287	333617	5206.41	431915	107513	296.876	38.2806	58.6461	58.9327	59.8791	63.205	362.053	3.10227	97.0352	4.20677	95.8544	61.928	688840	88822.2	136076	136741	138937	146654	840070	7198.17	225150	9760.94	222410	143691	688840	88822.2	136076	136741	138937	146654	840070		225150		222410	143691	1	1	1	1	1	1	1		1		1	1	0	0	1	0	?	?	?	?	?	?	Y	N	?	N	?	?	MNKFVGLSNVDPKSESLVVCDVAEDLVEKLRKFRFRKETNNAAIIMKIDKDKRLVVLDEELEGISPDELKDELPERQPRTFIVYSYKYQHDDGRVSYPLCFIFSSPVGCKPEQQMMYAGSKNKLVQTAELTKVFEIRNTEDLTEEWLREK	regulation of biological process		protein binding	Pf00241		ENSG00000197045.12			14
HNRNPF	P52597	Heterogeneous nuclear ribonucleoprotein F OS=Homo sapiens OX=9606 GN=HNRNPF PE=1 SV=3	480	0.317277	33	399	11	9	415	45.6	5.58	2516	22425.3	544	164.82	0	108.427	Acetyl [N-Term]; Met-loss+Acetyl [N-Term]	1.07289	1.10115	-3.75285	-3.85169	0.101505	0.13901	-1.90799	-1.94549	1.07289	1.10115	0.266464	0.259626	1	1	0.395393	0.328511	0.946631	0.76873	0.377202	0.319557	2.09511e+07	5.58271e+06	1.95277e+07	5.06989e+06	2.68117e+07	821587	2.18858e+07	2.70034e+06	405.588	29.4855	56.6266	36.5554	49.0518	45.4132	346.581	22.0899	89.6235	15.3192	53.1878	50.4781	5.18457e+07	3.76908e+06	7.23849e+06	4.67282e+06	6.27021e+06	5.80509e+06	4.43029e+07	2.82371e+06	1.14564e+07	1.95823e+06	6.79891e+06	6.45253e+06	5.18457e+07	3.76908e+06	7.23849e+06	4.67282e+06	6.27021e+06	5.80509e+06	4.43029e+07	2.82371e+06	1.14564e+07	1.95823e+06	6.79891e+06	6.45253e+06	9	7	8	6	8	8	9	8	8	6	6	7	3	0	2	1	Y	Y	Y	?	?	?	Y	?	Y	?	Y	?	MMLGPEGGEGFVVKLRGLPWSCSVEDVQNFLSDCTIHDGAAGVHFIYTREGRQSGEAFVELGSEDDVKMALKKDRESMGHRYIEVFKSHRTEMDWVLKHSGPNSADSANDGFVRLRGLPFGCTKEEIVQFFSGLEIVPNGITLPVDPEGKITGEAFVQFASQELAEKALGKHKERIGHRYIEVFKSSQEEVRSYSDPPLKFMSVQRPGPYDRPGTARRYIGIVKQAGLERMRPGAYSTGYGGYEEYSGLSDGYGFTTDLFGRDLSYCLSGMYDHRYGDSEFTVQSTTGHCVHMRGLPYKATENDIYNFFSPLNPVRVHIEIGPDGRVTGEADVEFATHEEAVAAMSKDRANMQHRYIELFLNSTTGASNGAYSSQVMQGMGVSAAQATYSGLESQSVSGCYGAGYSGQNSMGGYD	metabolic process;regulation of biological process;response to stimulus	cytosol;membrane;nucleus;spliceosomal complex	protein binding;RNA binding	Pf00076, Pf08080, Pf14259	3185	ENSG00000169813.16		Mecp2 and Associated Rett Syndrome	10
RUVBL2	Q9Y230	RuvB-like 2 OS=Homo sapiens OX=9606 GN=RUVBL2 PE=1 SV=3	481	0.316803	38	386	15	15	463	51.1	5.64	1899	20494.4	552	199.86	0	101.861		1.16705	1.09144	-3.79705	-3.55103	0.222872	0.126232	-1.92488	-1.82824	1.16705	1.09144	0.263362	0.281608	1	1	0.426681	0.393809	0.892711	0.799257	0.410655	0.359988	3.15589e+07	8.31142e+06	2.70415e+07	7.6151e+06	4.38684e+07	552890	3.22753e+07	4.40342e+06	441.175	27.715	39.2574	45.2339	47.2142	41.3788	343.836	25.8711	65.7028	13.5909	55.1305	53.8938	8.21986e+07	5.16379e+06	7.31433e+06	8.42786e+06	8.79682e+06	7.70959e+06	6.40627e+07	4.82023e+06	1.22416e+07	2.53222e+06	1.02718e+07	1.00413e+07	8.21986e+07	5.16379e+06	7.31433e+06	8.42786e+06	8.79682e+06	7.70959e+06	6.40627e+07	4.82023e+06	1.22416e+07	2.53222e+06	1.02718e+07	1.00413e+07	14	9	11	8	11	7	14	9	11	7	11	12	3	3	3	2	Y	Y	Y	Y	Y	Y	Y	Y	Y	?	Y	Y	MATVTATTKVPEIRDVTRIERIGAHSHIRGLGLDDALEPRQASQGMVGQLAARRAAGVVLEMIREGKIAGRAVLIAGQPGTGKTAIAMGMAQALGPDTPFTAIAGSEIFSLEMSKTEALTQAFRRSIGVRIKEETEIIEGEVVEIQIDRPATGTGSKVGKLTLKTTEMETIYDLGTKMIESLTKDKVQAGDVITIDKATGKISKLGRSFTRARDYDAMGSQTKFVQCPDGELQKRKEVVHTVSLHEIDVINSRTQGFLALFSGDTGEIKSEVREQINAKVAEWREEGKAEIIPGVLFIDEVHMLDIESFSFLNRALESDMAPVLIMATNRGITRIRGTSYQSPHGIPIDLLDRLLIVSTTPYSEKDTKQILRIRCEEEDVEMSEDAYTVLTRIGLETSLRYAIQLITAASLVCRKRKGTEVQVDDIKRVYSLFLDESRSTQYMKEYQDAFLFNELKGETMDTS	cell organization and biogenesis;metabolic process;regulation of biological process;response to stimulus	cytoplasm;cytosol;membrane;nucleus	catalytic activity;DNA binding;nucleotide binding;protein binding	Pf00004, Pf03796, Pf06068, Pf13481	10856	ENSG00000183207.13			19
TWF2	A0A7I2V2U8	Twinfilin-2 OS=Homo sapiens OX=9606 GN=TWF2 PE=4 SV=1	482	0.31598	47	199	13	13	296	33.7	6.7	1175	12738.6	332	94.18	0	148.89	Acetyl [N-Term]; Met-loss+Acetyl [N-Term]	1.18092	1.34051	-3.21456	-3.64899	0.23991	0.422784	-1.68462	-1.8675	1.18092	1.34051	0.311085	0.274049	1	1	0.427196	0.32966	0.865379	0.221749	0.359831	0.307819	2.63743e+07	8.20463e+06	2.23337e+07	6.12052e+06	3.04461e+07	769251	2.39335e+07	2.3752e+06	390.455	54.097	57.5511	49.6704	57.6821	48.8441	315.609	35.0147	74.5565	21.8796	43.9373	50.7032	6.1529e+07	8.52475e+06	9.06906e+06	7.8272e+06	9.0897e+06	7.69699e+06	4.97345e+07	5.51771e+06	1.17488e+07	3.44785e+06	6.92376e+06	7.98995e+06	6.1529e+07	8.52475e+06	9.06906e+06	7.8272e+06	9.0897e+06	7.69699e+06	4.97345e+07	5.51771e+06	1.17488e+07	3.44785e+06	6.92376e+06	7.98995e+06	13	9	11	12	12	11	13	11	12	11	11	10	3	0	2	2	Y	Y	Y	?	?	?	Y	?	Y	?	Y	Y	MAHQTGIHATEELKEFFAKARAGSVRLIKVVIEDEQLVLGASQEPVGRWDQDYDRAVLPLLDAQQPCYLLYRLDSQNAQGFEWLFLAWSPDNSPVRLKMLYAATRATVKKEFGGGHIKDELFGTVKDDLSFAGYQKHLSSCAAPAPLTSAERELQQIRINEVKTEISVESKHQTLQGLAFPLQPEAQRALQQLKQKMVNYIQMKLDLERETIELVHTEPTDVAQLPSRVPRDAARYHFFLYKHTHEGDPLESVVFIYSMPGYKCSIKERMLYSSCKSRLLDSVEQDFHLEIAKKGI
PPIH	O43447	Peptidyl-prolyl cis-trans isomerase H OS=Homo sapiens OX=9606 GN=PPIH PE=1 SV=1	483	0.312712	41	135	6	5	177	19.2	8.07	139	3517.6	258	13.57	0	20.622		1.18627	-1.04943	-3.34766	-2.68907	0.246437	-0.0696121	-1.74315	-1.4271	1.18627	0.952894	0.298716	0.371876	1	1	0.163136	0.187809	0.755967	0.844073	0.142186	0.134012	2.05076e+07	6.12596e+06	1.72874e+07	6.42879e+06	1.3603e+07	1.19429e+06	9.78589e+06	2.19635e+06	287.707	101.002	100.055	39.4611	48.1264	58.4139	209.391	54.9403	147.685	31.061	59.0543	63.1036	3.62149e+07	1.27136e+07	1.25943e+07	4.96715e+06	6.05789e+06	7.35282e+06	2.63569e+07	6.91558e+06	1.85898e+07	3.90979e+06	7.43344e+06	7.94314e+06	3.62149e+07	1.27136e+07	1.25943e+07	4.96715e+06	6.05789e+06	7.35282e+06	2.63569e+07	6.91558e+06	1.85898e+07	3.90979e+06	7.43344e+06	7.94314e+06	5	4	4	4	4	4	5	4	4	4	4	4	2	1	2	1	Y	Y	?	?	Y	?	Y	Y	?	Y	?	?	MAVANSSPVNPVVFFDVSIGGQEVGRMKIELFADVVPKTAENFRQFCTGEFRKDGVPIGYKGSTFHRVIKDFMIQGGDFVNGDGTGVASIYRGPFADENFKLRHSAPGLLSMANSGPSTNGCQFFITCSKCDWLDGKHVVFGKIIDGLLVMRKIENVPTGPNNKPKLPVVISQCGEM	cell organization and biogenesis;metabolic process;regulation of biological process	cytoplasm;nucleus;spliceosomal complex	catalytic activity;protein binding	Pf00160	10465	ENSG00000171960.10	Spliceosome		1
STX4	Q12846	Syntaxin-4 OS=Homo sapiens OX=9606 GN=STX4 PE=1 SV=2	484	0.309933	35	263	8	8	297	34.2	6.28	785	10981.7	290	78.93	0	46.653		1.11895	1.20013	-1.63966	-1.75861	0.162144	0.263186	-0.713395	-0.814438	1.11895	1.20013	0.609883	0.56863	1	1	1	1	0.899101	0.507861	0.567181	0.481129	4.22655e+07	2.5777e+07	3.77725e+07	2.14786e+07	4.57763e+07	2.7316e+06	3.50057e+07	9.87966e+06	298.003	35.207	65.2275	87.5885	71.2932	84.1189	243.043	34.0941	78.9448	34.625	71.5345	96.3197	9.48348e+07	1.1204e+07	2.07576e+07	2.78736e+07	2.26879e+07	2.67695e+07	7.73447e+07	1.08499e+07	2.51229e+07	1.10188e+07	2.27647e+07	3.06522e+07	9.48348e+07	1.1204e+07	2.07576e+07	2.78736e+07	2.26879e+07	2.67695e+07	7.73447e+07	1.08499e+07	2.51229e+07	1.10188e+07	2.27647e+07	3.06522e+07	8	7	8	6	6	6	8	6	7	7	7	8	3	3	3	3	Y	Y	Y	Y	Y	Y	Y	Y	Y	Y	Y	Y	MRDRTHELRQGDDSSDEEDKERVALVVHPGTARLGSPDEEFFHKVRTIRQTIVKLGNKVQELEKQQVTILATPLPEESMKQELQNLRDEIKQLGREIRLQLKAIEPQKEEADENYNSVNTRMRKTQHGVLSQQFVELINKCNSMQSEYREKNVERIRRQLKITNAGMVSDEELEQMLDSGQSEVFVSNILKDTQVTRQALNEISARHSEIQQLERSIRELHDIFTFLATEVEMQGEMINRIEKNILSSADYVERGQEHVKTALENQKKARKKKVLIAICVSITVVLLAVIIGVTVVG	cell organization and biogenesis;regulation of biological process;response to stimulus;transport	cell surface;cytoplasm;cytosol;endosome;membrane;vacuole	enzyme regulator activity;protein binding	Pf00804, Pf05739	6810	ENSG00000103496.14	SNARE interactions in vesicular transport; Vasopressin-regulated water reabsorption	Insulin Signaling	16
KIF23	Q02241-2	Isoform 2 of Kinesin-like protein KIF23 OS=Homo sapiens OX=9606 GN=KIF23	485	0.308785	32	826	20	1	856	98	8.47	5413	45103.2	1252	346.8	0	219.66		1.3654	1.13127	-5.33574	-4.4208	0.449324	0.177945	-2.41569	-2.14431	1.3654	1.13127	0.187416	0.226203	1	1	0.220599	0.114394	0.716089	0.846546	0.26645	0.122648	1.63312e+06	306072	1.19607e+06	270556	1.77536e+06	144584	778704	260595	431.956	56.8655	86.5887	28.3116	55.405	24.1241	242.397	65.5765	113.449	1.14638	62.3579	31.8227	3.67791e+06	484184	737265	241061	471749	205406	2.0639e+06	558355	965968	9760.94	530950	270957	3.67791e+06	484184	737265	241061	471749	205406	2.0639e+06	558355	965968		530950	270957	1	1	1	1	1	1	1	1	1		1	1	1	0	1	0	Y	?	?	?	?	?	Y	?	?	N	?	?	MKSARAKTPRKPTVKKGSQTNLKDPVGVYCRVRPLGFPDQECCIEVINNTTVQLHTPEGYRLNRNGDYKETQYSFKQVFGTHTTQKELFDVVANPLVNDLIHGKNGLLFTYGVTGSGKTHTMTGSPGEGGLLPRCLDMIFNSIGSFQAKRYVFKSNDRNSMDIQCEVDALLERQKREAMPNPKTSSSKRQVDPEFADMITVQEFCKAEEVDEDSVYGVFVSYIEIYNNYIYDLLEEVPFDPIKPKPPQSKLLREDKNHNMYVAGCTEVEVKSTEEAFEVFWRGQKKRRIANTHLNRESSRSHSVFNIKLVQAPLDADGDNVLQEKEQITISQLSLVDLAGSERTNRTRAEGNRLREAGNINQSLMTLRTCMDVLRENQMYGTNKMVPYRDSKLTHLFKNYFDGEGKVRMIVCVNPKAEDYEENLQVMRFAEVTQEVEVARPVDKAICGLTPGRRYRNQPRGPVGNEPLVTDVVLQSFPPLPSCEILDINDEQTLPRLIEALEKRHNLRQMMIDEFNKQSNAFKALLQEFDNAVLSKENHMQGKLNEKEKMISGQKLEIERLEKKNKTLEYKIEILEKTTTIYEEDKRNLQQELETQNQKLQRQFSDKRRLEARLQGMVTETTMKWEKECERRVAAKQLEMQNKLWVKDEKLKQLKAIVTEPKTEKPERPSRERDREKVTQRSVSPSPVPLLFQPDQNAPPIRLRHRRSRSAGDRWVDHKPASNMQTETVMQPHVPHAITVSVANEKALAKCEKYMLTHQELASDGEIETKLIKGDIYKTRGGGQSVQFTDIETLKQESPNGSRKRRSSTVAPAQPDGAESEWTDVETRCSVAVEMRAGSQLGPGYQHHAQPKRKKP	cell organization and biogenesis;cellular component movement;regulation of biological process;transport	cytosol;nucleus	catalytic activity;motor activity;nucleotide binding;protein binding	Pf00225, Pf02463, Pf03938, Pf05852, Pf11559, Pf12329, Pf13851, Pf15294	9493	ENSG00000137807.13			15
TUFM	P49411	Elongation factor Tu, mitochondrial OS=Homo sapiens OX=9606 GN=TUFM PE=1 SV=2	486	0.305642	45	307	15	14	452	49.5	7.61	1941	19543.3	485	162.29	0	137.769		1.4397	1.19094	-9.16157	-7.57859	0.525763	0.252098	-3.19559	-2.92193	1.4397	1.19094	0.109152	0.131951	1	1	0.237391	0.252653	0.791572	0.526329	0.379303	0.369117	4.92534e+07	5.37609e+06	3.4211e+07	4.51417e+06	7.693e+07	2.15145e+06	5.08664e+07	96678.7	591.437	9.68274	31.9935	32.9589	14.739	21.4075	397.454	3.82375	38.4775	19.3279	18.935	19.7631	1.38034e+08	2.25982e+06	7.46685e+06	7.69218e+06	3.43988e+06	4.99622e+06	9.27605e+07	892412	8.98013e+06	4.51089e+06	4.41917e+06	4.61245e+06	1.38034e+08	2.25982e+06	7.46685e+06	7.69218e+06	3.43988e+06	4.99622e+06	9.27605e+07	892412	8.98013e+06	4.51089e+06	4.41917e+06	4.61245e+06	14	7	9	7	6	9	14	4	12	2	5	6	2	1	2	0	Y	?	Y	?	?	Y	Y	?	Y	?	?	?	MAAATLLRATPHFSGLAAGRTFLLQGLLRLLKAPALPLLCRGLAVEAKKTYVRDKPHVNVGTIGHVDHGKTTLTAAITKILAEGGGAKFKKYEEIDNAPEERARGITINAAHVEYSTAARHYAHTDCPGHADYVKNMITGTAPLDGCILVVAANDGPMPQTREHLLLARQIGVEHVVVYVNKADAVQDSEMVELVELEIRELLTEFGYKGEETPVIVGSALCALEGRDPELGLKSVQKLLDAVDTYIPVPARDLEKPFLLPVEAVYSVPGRGTVVTGTLERGILKKGDECELLGHSKNIRTVVTGIEMFHKSLERAEAGDNLGALVRGLKREDLRRGLVMVKPGSIKPHQKVEAQVYILSKEEGGRHKPFVSHFMPVMFSLTWDMACRIILPPEKELAMPGEDLKFNLILRQPMILEKGQRFTLRDGNRTIGTGLVTNTLAMTEEEKNIKWG	metabolic process;response to stimulus	membrane;mitochondrion	catalytic activity;nucleotide binding;protein binding;RNA binding	Pf00009, Pf03143, Pf03144	7284				16
CNDP2	Q96KP4	Cytosolic non-specific dipeptidase OS=Homo sapiens OX=9606 GN=CNDP2 PE=1 SV=2	487	0.303495	34	424	12	12	475	52.8	5.97	1326	17926.3	570	146.05	0	78.793		-1.0785	1.13124	-2.25541	-2.75168	-0.109027	0.177899	-1.17339	-1.46032	0.927214	1.13124	0.443378	0.363414	1	1	0.418044	0.166808	0.886635	0.752252	0.245264	0.121796	3.18314e+07	1.41133e+07	3.43301e+07	1.2476e+07	2.20155e+07	4.90558e+06	1.80932e+07	6.80198e+06	246.783	87.0724	77.9747	39.6104	61.0655	81.9208	235.182	84.6139	124.364	22.5842	58.0359	80.7935	5.72234e+07	2.01901e+07	1.80806e+07	9.18474e+06	1.41597e+07	1.89956e+07	5.45333e+07	1.962e+07	2.88371e+07	5.23676e+06	1.34572e+07	1.87342e+07	5.72234e+07	2.01901e+07	1.80806e+07	9.18474e+06	1.41597e+07	1.89956e+07	5.45333e+07	1.962e+07	2.88371e+07	5.23676e+06	1.34572e+07	1.87342e+07	12	12	12	11	12	11	12	12	12	11	12	11	3	3	3	2	Y	Y	Y	Y	Y	Y	Y	Y	Y	?	Y	Y	MAALTTLFKYIDENQDRYIKKLAKWVAIQSVSAWPEKRGEIRRMMEVAAADVKQLGGSVELVDIGKQKLPDGSEIPLPPILLGRLGSDPQKKTVCIYGHLDVQPAALEDGWDSEPFTLVERDGKLYGRGSTDDKGPVAGWINALEAYQKTGQEIPVNVRFCLEGMEESGSEGLDELIFARKDTFFKDVDYVCISDNYWLGKKKPCITYGLRGICYFFIEVECSNKDLHSGVYGGSVHEAMTDLILLMGSLVDKRGNILIPGINEAVAAVTEEEHKLYDDIDFDIEEFAKDVGAQILLHSHKKDILMHRWRYPSLSLHGIEGAFSGSGAKTVIPRKVVGKFSIRLVPNMTPEVVGEQVTSYLTKKFAELRSPNEFKVYMGHGGKPWVSDFSHPHYLAGRRAMKTVFGVEPDLTREGGSIPVTLTFQEATGKNVMLLPVGSADDGAHSQNEKLNRYNYIEGTKMLAAYLYEVSQLKD	metabolic process	cytoplasm;cytosol	catalytic activity;metal ion binding	Pf01546, Pf07687	55748	ENSG00000133313.14	Histidine metabolism; Arginine and proline metabolism; beta-Alanine metabolism; Metabolic pathways		18
AP2M1	Q96CW1	AP-2 complex subunit mu OS=Homo sapiens OX=9606 GN=AP2M1 PE=1 SV=2	488	0.301839	26	505	10	10	435	49.6	9.54	1667	20392.4	508	153.41	0	59.637		1.478	2.60633	-1.16389	-2.05243	0.563648	1.38202	-0.218959	-1.03733	1.478	2.60633	0.859185	0.487228	1	0.0846917	1	0.665094	0.591517	0.0585228	0.789681	0.344961	4.84375e+07	4.16168e+07	3.27723e+07	1.59676e+07	3.81608e+07	1.61293e+07	2.67178e+07	5.1362e+06	266.065	86.3202	66.4003	163.378	70.9146	125.521	180.917	33.2858	69.1436	29.0026	53.1234	55.9281	9.23207e+07	2.99518e+07	2.30399e+07	5.66899e+07	2.46063e+07	43554080	6.27754e+07	1.15497e+07	2.39918e+07	1.00635e+07	1.8433e+07	1.94062e+07	9.23207e+07	2.99518e+07	2.30399e+07	5.66899e+07	2.46063e+07	43554080	6.27754e+07	1.15497e+07	2.39918e+07	1.00635e+07	1.8433e+07	1.94062e+07	10	8	9	10	10	7	10	10	9	7	7	9	3	3	3	3	Y	Y	Y	Y	Y	Y	Y	Y	Y	Y	Y	Y	MIGGLFIYNHKGEVLISRVYRDDIGRNAVDAFRVNVIHARQQVRSPVTNIARTSFFHVKRSNIWLAAVTKQNVNAAMVFEFLYKMCDVMAAYFGKISEENIKNNFVLIYELLDEILDFGYPQNSETGALKTFITQQGIKSQHQTKEEQSQITSQVTGQIGWRREGIKYRRNELFLDVLESVNLLMSPQGQVLSAHVSGRVVMKSYLSGMPECKFGMNDKIVIEKQGKGTADETSKSGKQSIAIDDCTFHQCVRLSKFDSERSISFIPPDGEFELMRYRTTKDIILPFRVIPLVREVGRTKLEVKVVIKSNFKPSLLAQKIEVRIPTPLNTSGVQVICMKGKAKYKASENAIVWKIKRMAGMKESQISAEIELLPTNDKKKWARPPISMNFEVPFAPSGLKVRYLKVFEPKLNYSDHDVIKWVRYIGRSGIYETRC	cell organization and biogenesis;cellular component movement;metabolic process;regulation of biological process;response to stimulus;transport	cytosol;membrane	protein binding;transporter activity	Pf00928	1173	ENSG00000161203.13	Synaptic vesicle cycle; Huntington's disease; Endocrine and other factor-regulated calcium reabsorption; Endocytosis	Synaptic Vesicle Pathway; EGF/EGFR Signaling Pathway	3
CHMP4B	Q9H444	Charged multivesicular body protein 4b OS=Homo sapiens OX=9606 GN=CHMP4B PE=1 SV=1	489	0.301786	26	260	4	4	224	24.9	4.82	1967	15405.7	390	132.4	0	25.049		1.28087	1.75344	1.06129	-1.28988	0.357129	0.810187	0.0858203	-0.367237	1.28087	1.75344	1.06129	0.775266	1	0.184027	1	1	0.720897	0.074548	0.899175	0.680721	1.9476e+07	2.06697e+07	1.52052e+07	1.17881e+07	1.51357e+07	2.38052e+06	1.19609e+07	5.95813e+06	218.597	49.1886	80.316	122.223	109.447	137.767	172.209	40.738	58.8217	32.0415	76.4327	102.219	3.66909e+07	8.25618e+06	1.34808e+07	2.05148e+07	1.83704e+07	2.31239e+07	2.89048e+07	6.83778e+06	9.87307e+06	5.37809e+06	1.2829e+07	1.71572e+07	3.66909e+07	8.25618e+06	1.34808e+07	2.05148e+07	1.83704e+07	2.31239e+07	2.89048e+07	6.83778e+06	9.87307e+06	5.37809e+06	1.2829e+07	1.71572e+07	4	4	4	4	4	4	4	4	4	4	4	4	3	3	3	3	Y	Y	Y	Y	Y	Y	Y	Y	Y	Y	Y	Y	MSVFGKLFGAGGGKAGKGGPTPQEAIQRLRDTEEMLSKKQEFLEKKIEQELTAAKKHGTKNKRAALQALKRKKRYEKQLAQIDGTLSTIEFQREALENANTNTEVLKNMGYAAKAMKAAHDNMDIDKVDELMQDIADQQELAEEISTAISKPVGFGEEFDEDELMAELEELEQEELDKNLLEISGPETVPLPNVPSIALPSKPAKKKEEEDDDMKELENWAGSM	cell communication;cell organization and biogenesis;metabolic process;regulation of biological process;response to stimulus;transport	cytoplasm;cytosol;endosome;membrane;nucleus	protein binding	Pf03357	128866	ENSG00000101421.3	Endocytosis		20
FCGR2A	P12318	Low affinity immunoglobulin gamma Fc region receptor II-a OS=Homo sapiens OX=9606 GN=FCGR2A PE=1 SV=4	490	0.301199	28	341	5	5	317	35	6.68	1111	9082.73	587	105.43	0	38.467		1.16993	1.12353	-1.54103	-1.47991	0.226421	0.168037	-0.623893	-0.56551	1.16993	1.12353	0.648917	0.675717	1	1	1	1	0.837052	0.640198	0.557943	0.521043	3.29705e+07	2.13951e+07	2.81817e+07	1.90428e+07	3.1231e+07	3.31202e+06	2.12934e+07	7.35924e+06	270.473	42.6588	76.3212	74.3169	79.3952	99.011	202.113	37.1405	93.6332	43.3496	81.3436	100.244	6.86936e+07	1.08343e+07	1.93837e+07	1.88747e+07	2.01644e+07	2.51463e+07	5.13317e+07	9.43277e+06	2.37805e+07	1.10097e+07	2.06593e+07	2.54595e+07	6.86936e+07	1.08343e+07	1.93837e+07	1.88747e+07	2.01644e+07	2.51463e+07	5.13317e+07	9.43277e+06	2.37805e+07	1.10097e+07	2.06593e+07	2.54595e+07	5	5	5	5	5	5	5	5	5	5	5	5	3	3	3	3	Y	Y	Y	Y	Y	Y	Y	Y	Y	Y	Y	Y	MTMETQMSQNVCPRNLWLLQPLTVLLLLASADSQAAAPPKAVLKLEPPWINVLQEDSVTLTCQGARSPESDSIQWFHNGNLIPTHTQPSYRFKANNNDSGEYTCQTGQTSLSDPVHLTVLSEWLVLQTPHLEFQEGETIMLRCHSWKDKPLVKVTFFQNGKSQKFSHLDPTFSIPQANHSHSGDYHCTGNIGYTLFSSKPVTITVQVPSMGSSSPMGIIVAVVIATAVAAIVAAVVALIYCRKKRISANSTDPVKAAQFEPPGRQMIAIRKRQLEETNNDYETADGGYMTLNPRAPTDDDKNIYLTLPPNDHVNSNN	regulation of biological process;response to stimulus;transport	membrane	protein binding	Pf07679, Pf07686, Pf13895, Pf13927	2212	ENSG00000143226.13	Fc gamma R-mediated phagocytosis; Tuberculosis; Systemic lupus erythematosus; Osteoclast differentiation; Platelet activation; Staphylococcus aureus infection; Phagosome; Leishmaniasis	Spinal Cord Injury	1
Uncharacterized protein (Fragment) OS=Homo sapiens OX=9606	M0QYG6	Uncharacterized protein (Fragment) OS=Homo sapiens OX=9606 PE=4 SV=1	491	0.300949	19	217	3	3	137	14.6	11.55	696	14609.7	269	108.65	0	28.5		1.1094	1.21525	-1.21245	-1.32813	0.149783	0.281255	-0.27793	-0.409402	1.1094	1.21525	0.824774	0.752936	1	1	1	1	0.873044	0.513514	0.708354	0.633522	1.08e+07	8.90754e+06	9.73495e+06	7.32979e+06	7.94691e+06	1.8403e+06	7.36096e+06	3.34311e+06	213.512	45.8835	93.0434	74.7881	113.798	102.097	187.597	27.5613	102.526	38.3124	94.4594	106.423	1.96283e+07	4.2181e+06	8.55354e+06	6.87532e+06	1.04615e+07	9.38582e+06	1.72459e+07	2.53373e+06	9.42525e+06	3.52208e+06	8683716	9.78357e+06	1.96283e+07	4.2181e+06	8.55354e+06	6.87532e+06	1.04615e+07	9.38582e+06	1.72459e+07	2.53373e+06	9.42525e+06	3.52208e+06	8683716	9.78357e+06	3	3	3	3	3	3	3	3	3	3	3	3	3	2	3	3	Y	Y	Y	?	Y	Y	Y	Y	Y	Y	Y	Y	XVQACEERQKRGWDSVQQSITMVRSKIDRLETTLAGIKNIDTKVQKILEVLQKMPRWRRHGGALHAREVGAAGARAGAAAHRGEPERLRTAVLRAGTALPEPRLLRGRAAVAPGRAGPPGGRARAGCAGGARKGCPA						ENSG00000269711.1			19
ATP6V0D1	F5GYQ1	V-type proton ATPase subunit OS=Homo sapiens OX=9606 GN=ATP6V0D1 PE=1 SV=1	492	0.300765	30	393	8	8	392	44.6	5.14	1854	16793	532	123.98	0	46.618		1.12799	1.2856	-2.03125	-2.31508	0.173748	0.362443	-1.02237	-1.21106	1.12799	1.2856	0.492307	0.43195	1	1	0.91111	0.662837	0.895557	0.543051	0.465745	0.401369	2.96328e+07	1.45884e+07	2.62705e+07	1.13476e+07	3.20424e+07	4.47943e+06	2.66077e+07	7.17065e+06	324.527	37.3849	72.5896	56.0089	61.5169	96.3828	273.485	22.3094	89.4077	18.2258	60.3557	87.8065	6.63978e+07	7.64888e+06	1.48517e+07	1.14593e+07	1.25862e+07	1.97198e+07	5.59545e+07	4.56447e+06	1.82927e+07	3.72897e+06	1.23487e+07	1.79651e+07	6.63978e+07	7.64888e+06	1.48517e+07	1.14593e+07	1.25862e+07	1.97198e+07	5.59545e+07	4.56447e+06	1.82927e+07	3.72897e+06	1.23487e+07	1.79651e+07	8	6	6	7	7	7	8	4	6	5	6	7	3	3	3	3	Y	Y	Y	Y	Y	Y	Y	Y	Y	Y	Y	Y	MSFFPELYFNVDNGYLEGLVRGLKAGVLSQADYLNLVQCETLEDLKLHLQSTDYGNFLANEASPLTVSVIDDRLKEKMVVEFRHMRNHAYEPLASFLDFITQESEAGTPEGPGNMPKLGSRPSPGHRPPFLRVSLLPWPPSSYSYMIDNVILLITGTLHQRSIAELVPKCHPLGSFEQMEAVNIAQTPAELYNAILVDTPLAAFFQDCISEQDLDEMNIEIIRNTLYKAYLESFYKFCTLLGGTTADAMCPILEFEADRRAFIITINSFGTELSKEDRAKLFPHCGRLYPEGLAQLARADDYEQVKNVADYYPEYKLLFEGAGSNPGDKTLEDRFFEHEVKLNKLAFLNQFHFGVFYAFVKLKEQECRNIVWIAECIAQRHRAKIDNYIPIF	cell organization and biogenesis;cellular homeostasis;regulation of biological process;response to stimulus;transport	endosome;membrane	catalytic activity;protein binding;transporter activity	Pf01992	9114	ENSG00000159720.11			16
FDPS	P14324	Farnesyl pyrophosphate synthase OS=Homo sapiens OX=9606 GN=FDPS PE=1 SV=4	493	0.300358	15	839	6	6	419	48.2	6.15	3942	43836.3	1193	329.59	0	82.021		1.01296	1.16047	-1.93746	-2.21958	0.018581	0.214704	-0.954167	-1.15029	1.01296	1.16047	0.51614	0.450535	1	1	0.646363	0.266921	0.981136	0.483924	0.308369	0.153518	8.34206e+07	4.30567e+07	8.2353e+07	3.71029e+07	5.96755e+07	5.78366e+06	4.29097e+07	1.20673e+07	247.277	70.9244	88.8391	60.2488	70.8292	79.0116	210.841	74.6171	116.373	37.7031	70.8453	72.4906	1.52034e+08	4.36066e+07	5.46212e+07	3.7043e+07	4.35481e+07	4.85789e+07	1.29632e+08	4.58771e+07	7.15502e+07	2.31811e+07	4.3558e+07	4.45696e+07	1.52034e+08	4.36066e+07	5.46212e+07	3.7043e+07	4.35481e+07	4.85789e+07	1.29632e+08	4.58771e+07	7.15502e+07	2.31811e+07	4.3558e+07	4.45696e+07	7	7	7	7	7	7	7	7	7	7	7	7	3	3	3	3	Y	Y	Y	Y	Y	Y	Y	Y	Y	Y	Y	Y	MPLSRWLRSVGVFLLPAPYWAPRERWLGSLRRPSLVHGYPVLAWHSARCWCQAWTEEPRALCSSLRMNGDQNSDVYAQEKQDFVQHFSQIVRVLTEDEMGHPEIGDAIARLKEVLEYNAIGGKYNRGLTVVVAFRELVEPRKQDADSLQRAWTVGWCVELLQAFFLVADDIMDSSLTRRGQICWYQKPGVGLDAINDANLLEACIYRLLKLYCREQPYYLNLIELFLQSSYQTEIGQTLDLLTAPQGNVDLVRFTEKRYKSIVKYKTAFYSFYLPIAAAMYMAGIDGEKEHANAKKILLEMGEFFQIQDDYLDLFGDPSVTGKIGTDIQDNKCSWLVVQCLQRATPEQYQILKENYGQKEAEKVARVKALYEELDLPAVFLQYEEDSYSHIMALIEQYAAPLPPAVFLGLARKIYKRRK	metabolic process;regulation of biological process	cytoplasm;cytosol;mitochondrion	catalytic activity;metal ion binding;RNA binding	Pf00348	2224	ENSG00000160752.14	Metabolic pathways; HTLV-I infection; Influenza A; Terpenoid backbone biosynthesis	Cholesterol Biosynthesis; Sterol Regulatory Element-Binding Proteins (SREBP) signalling	1
ADGRE5	P48960	Adhesion G protein-coupled receptor E5 OS=Homo sapiens OX=9606 GN=ADGRE5 PE=1 SV=4	494	0.299784	21	1192	12	12	835	91.8	6.87	9482	77976	2108	745.87	0	153.362		1.5904	1.30509	-2.36534	-1.94101	0.669388	0.384146	-1.24205	-0.956805	1.5904	1.30509	0.422772	0.515197	1	0.213943	0.458554	0.615352	0.522785	0.0410927	0.284773	0.294386	2.19928e+08	9.29795e+07	1.38285e+08	7.12439e+07	1.77944e+08	9.46547e+06	9.59413e+07	8.4228e+06	307.317	35.0024	162.84	78.7383	64.2873	70.5418	190.697	63.7784	63.1556	48.5798	61.3885	53.6741	4.01384e+08	4.57163e+07	2.12684e+08	1.02839e+08	8.39651e+07	9.2134e+07	2.49067e+08	8.33004e+07	8.2487e+07	6.34496e+07	8.01789e+07	7.01032e+07	4.01384e+08	4.57163e+07	2.12684e+08	1.02839e+08	8.39651e+07	9.2134e+07	2.49067e+08	8.33004e+07	8.2487e+07	6.34496e+07	8.01789e+07	7.01032e+07	12	10	10	11	12	11	12	11	11	11	11	11	3	3	3	3	Y	Y	Y	Y	Y	Y	Y	Y	Y	Y	Y	Y	MGGRVFLAFCVWLTLPGAETQDSRGCARWCPQNSSCVNATACRCNPGFSSFSEIITTPTETCDDINECATPSKVSCGKFSDCWNTEGSYDCVCSPGYEPVSGAKTFKNESENTCQDVDECQQNPRLCKSYGTCVNTLGSYTCQCLPGFKFIPEDPKVCTDVNECTSGQNPCHSSTHCLNNVGSYQCRCRPGWQPIPGSPNGPNNTVCEDVDECSSGQHQCDSSTVCFNTVGSYSCRCRPGWKPRHGIPNNQKDTVCEDMTFSTWTPPPGVHSQTLSRFFDKVQDLGRDSKTSSAEVTIQNVIKLVDELMEAPGDVEALAPPVRHLIATQLLSNLEDIMRILAKSLPKGPFTYISPSNTELTLMIQERGDKNVTMGQSSARMKLNWAVAAGAEDPGPAVAGILSIQNMTTLLANASLNLHSKKQAELEEIYESSIRGVQLRRLSAVNSIFLSHNNTKELNSPILFAFSHLESSDGEAGRDPPAKDVMPGPRQELLCAFWKSDSDRGGHWATEGCQVLGSKNGSTTCQCSHLSSFAILMAHYDVEDWKLTLITRVGLALSLFCLLLCILTFLLVRPIQGSRTTIHLHLCICLFVGSTIFLAGIENEGGQVGLRCRLVAGLLHYCFLAAFCWMSLEGLELYFLVVRVFQGQGLSTRWLCLIGYGVPLLIVGVSAAIYSKGYGRPRYCWLDFEQGFLWSFLGPVTFIILCNAVIFVTTVWKLTQKFSEINPDMKKLKKARALTITAIAQLFLLGCTWVFGLFIFDDRSLVLTYVFTILNCLQGAFLYLLHCLLNKKVREEYRKWACLVAGGSKYSEFTSTTSGTGHNQTRALRASESGI	cell communication;cellular component movement;defense response;regulation of biological process;response to stimulus;transport	cell surface;extracellular;membrane	metal ion binding;protein binding;receptor activity;signal transducer activity	Pf00001, Pf00002, Pf00008, Pf01825, Pf04893, Pf06247, Pf07645, Pf12662, Pf12730, Pf12947	976	ENSG00000123146.19		GPCRs, Class B Secretin-like	19
ATP6V1A	P38606	V-type proton ATPase catalytic subunit A OS=Homo sapiens OX=9606 GN=ATP6V1A PE=1 SV=2	495	0.299514	33	560	19	19	617	68.3	5.52	1768	23747.6	756	192.77	0	129.223		-1.04423	1.32965	-1.95047	-2.70815	-0.0624374	0.411045	-0.963823	-1.43731	0.957645	1.32965	0.512697	0.369256	1	1	0.928271	0.424749	0.958446	0.329347	0.447344	0.305247	6.6498e+07	3.40933e+07	6.94391e+07	2.56408e+07	6.65707e+07	3.88369e+06	6.33323e+07	1.26083e+07	292.892	50.8513	64.0711	68.8143	62.2329	78.0379	287.889	40.9085	97.0541	22.738	65.3244	69.1861	1.43276e+08	2.48754e+07	3.13422e+07	3.36625e+07	3.0443e+07	3.81745e+07	1.40829e+08	2.00115e+07	4.74767e+07	1.11229e+07	3.19552e+07	3.38443e+07	1.43276e+08	2.48754e+07	3.13422e+07	3.36625e+07	3.0443e+07	3.81745e+07	1.40829e+08	2.00115e+07	4.74767e+07	1.11229e+07	3.19552e+07	3.38443e+07	19	17	19	18	18	18	19	17	18	14	17	16	3	3	3	3	Y	Y	Y	Y	Y	Y	Y	Y	Y	Y	Y	Y	MDFSKLPKILDEDKESTFGYVHGVSGPVVTACDMAGAAMYELVRVGHSELVGEIIRLEGDMATIQVYEETSGVSVGDPVLRTGKPLSVELGPGIMGAIFDGIQRPLSDISSQTQSIYIPRGVNVSALSRDIKWDFTPCKNLRVGSHITGGDIYGIVSENSLIKHKIMLPPRNRGTVTYIAPPGNYDTSDVVLELEFEGVKEKFTMVQVWPVRQVRPVTEKLPANHPLLTGQRVLDALFPCVQGGTTAIPGAFGCGKTVISQSLSKYSNSDVIIYVGCGERGNEMSEVLRDFPELTMEVDGKVESIMKRTALVANTSNMPVAAREASIYTGITLSEYFRDMGYHVSMMADSTSRWAEALREISGRLAEMPADSGYPAYLGARLASFYERAGRVKCLGNPEREGSVSIVGAVSPPGGDFSDPVTSATLGIVQVFWGLDKKLAQRKHFPSVNWLISYSKYMRALDEYYDKHFTEFVPLRTKAKEILQEEEDLAEIVQLVGKASLAETDKITLEVAKLIKDDFLQQNGYTPYDRFCPFYKTVGMLSNMIAFYDMARRAVETTAQSDNKITWSIIREHMGDILYKLSSMKFKDPLKDGEAKIKSDYAQLLEDMQNAFRSLED	cellular homeostasis;metabolic process;regulation of biological process;response to stimulus;transport	cytosol;membrane;mitochondrion	catalytic activity;nucleotide binding;transporter activity	Pf00006, Pf00306, Pf02874	523	ENSG00000114573.9	Synaptic vesicle cycle; Vibrio cholerae infection; Epithelial cell signaling in Helicobacter pylori infection; mTOR signaling pathway; Rheumatoid arthritis; Collecting duct acid secretion; Metabolic pathways; Oxidative phosphorylation; Phagosome		3
MOB1B	Q7L9L4	MOB kinase activator 1B OS=Homo sapiens OX=9606 GN=MOB1B PE=1 SV=3	496	0.293704	26	244	5	5	216	25.1	6.73	1105	12287.7	299	87.83	0	34.939		-1.0401	1.49185	-1.87269	-2.9058	-0.0567263	0.577099	-0.90511	-1.53894	0.961443	1.49185	0.533992	0.344139	1	0.527819	0.844321	0.373837	0.958539	0.152302	0.382102	0.287655	2.03466e+07	1.08649e+07	2.11625e+07	7.28287e+06	1.66723e+07	1.49814e+06	1.93596e+07	3.17965e+06	265.505	71.5065	72.2606	74.1333	82.1906	62.224	289.433	45.2338	91.0185	25.4215	67.132	53.9415	3.9598e+07	1.06646e+07	1.07771e+07	1.10564e+07	1.22581e+07	9.28023e+06	4.31667e+07	6.74627e+06	1.35747e+07	3.79142e+06	1.00122e+07	8.04496e+06	3.9598e+07	1.06646e+07	1.07771e+07	1.10564e+07	1.22581e+07	9.28023e+06	4.31667e+07	6.74627e+06	1.35747e+07	3.79142e+06	1.00122e+07	8.04496e+06	5	5	5	5	5	5	5	5	5	5	5	5	3	3	3	3	Y	Y	Y	Y	Y	Y	Y	Y	Y	Y	Y	Y	MSFLFGSRSSKTFKPKKNIPEGSHQYELLKHAEATLGSGNLRMAVMLPEGEDLNEWVAVNTVDFFNQINMLYGTITDFCTEESCPVMSAGPKYEYHWADGTNIKKPIKCSAPKYIDYLMTWVQDQLDDETLFPSKIGVPFPKNFMSVAKTILKRLFRVYAHIYHQHFDPVIQLQEEAHLNTSFKHFIFFVQEFNLIDRRELAPLQELIEKLTSKDR	regulation of biological process;response to stimulus	cytoplasm;cytosol;nucleus	enzyme regulator activity;metal ion binding;protein binding	Pf03637	92597	ENSG00000173542.8	Hippo signaling pathway; Hippo signaling pathway -multiple species		4
PECAM1	P16284	Platelet endothelial cell adhesion molecule OS=Homo sapiens OX=9606 GN=PECAM1 PE=1 SV=2	497	0.292236	21	1027	13	13	738	82.5	6.99	5022	53522.7	1218	416.51	0	107.601		1.12081	1.20352	-1.42887	-1.53431	0.164546	0.267257	-0.514876	-0.617587	1.12081	1.20352	0.699853	0.65176	1	1	1	1	0.89107	0.527579	0.630437	0.56216	5.02599e+07	3.51745e+07	4.48423e+07	2.92264e+07	4.99711e+07	5.14639e+06	4.04992e+07	1.39932e+07	270.108	42.272	65.7427	78.1104	83.7702	102.75	226.622	32.1448	78.5978	36.6521	76.6312	106.598	1.07708e+08	1.68563e+07	2.62154e+07	3.11471e+07	3.3404e+07	4.09725e+07	9.03675e+07	1.2818e+07	3.13415e+07	1.46153e+07	3.05573e+07	4.25067e+07	1.07708e+08	1.68563e+07	2.62154e+07	3.11471e+07	3.3404e+07	4.09725e+07	9.03675e+07	1.2818e+07	3.13415e+07	1.46153e+07	3.05573e+07	4.25067e+07	14	13	13	13	14	13	13	12	12	13	12	13	3	3	3	3	Y	Y	Y	Y	Y	Y	Y	Y	Y	Y	Y	Y	MQPRWAQGATMWLGVLLTLLLCSSLEGQENSFTINSVDMKSLPDWTVQNGKNLTLQCFADVSTTSHVKPQHQMLFYKDDVLFYNISSMKSTESYFIPEVRIYDSGTYKCTVIVNNKEKTTAEYQVLVEGVPSPRVTLDKKEAIQGGIVRVNCSVPEEKAPIHFTIEKLELNEKMVKLKREKNSRDQNFVILEFPVEEQDRVLSFRCQARIISGIHMQTSESTKSELVTVTESFSTPKFHISPTGMIMEGAQLHIKCTIQVTHLAQEFPEIIIQKDKAIVAHNRHGNKAVYSVMAMVEHSGNYTCKVESSRISKVSSIVVNITELFSKPELESSFTHLDQGERLNLSCSIPGAPPANFTIQKEDTIVSQTQDFTKIASKSDSGTYICTAGIDKVVKKSNTVQIVVCEMLSQPRISYDAQFEVIKGQTIEVRCESISGTLPISYQLLKTSKVLENSTKNSNDPAVFKDNPTEDVEYQCVADNCHSHAKMLSEVLRVKVIAPVDEVQISILSSKVVESGEDIVLQCAVNEGSGPITYKFYREKEGKPFYQMTSNATQAFWTKQKASKEQEGEYYCTAFNRANHASSVPRSKILTVRVILAPWKKGLIAVVIIGVIIALLIIAAKCYFLRKAKAKQMPVEMSRPAVPLLNSNNEKMSDPNMEANSHYGHNDDVRNHAMKPINDNKEPLNSDVQYTEVQVSSAESHKDLGKKDTETVYSEVRKAVPDAVESRYSRTEGSLDGT
RNPEP	A6NKB8	Aminopeptidase B OS=Homo sapiens OX=9606 GN=RNPEP PE=1 SV=1	498	0.291489	26	685	12	12	611	68.1	6.01	2168	32236.6	769	219.13	0	81.296		-1.01151	1.36258	-2.19394	-3.02383	-0.0165135	0.446338	-1.13353	-1.59638	0.988619	1.36258	0.455801	0.330707	1	1	0.601845	0.200353	0.986295	0.323793	0.341104	0.159919	2.87108e+07	1.30864e+07	2.90413e+07	9.60414e+06	2.4897e+07	2.92951e+06	1.90111e+07	4.49412e+06	285.012	59.3678	83.9121	50.2261	65.6465	79.3431	251.288	71.7633	110.171	21.9525	60.6956	60.6215	5.73178e+07	1.19393e+07	1.68753e+07	1.01008e+07	1.32019e+07	1.59564e+07	5.05357e+07	1.44321e+07	2.21561e+07	4.41479e+06	1.22063e+07	1.21914e+07	5.73178e+07	1.19393e+07	1.68753e+07	1.01008e+07	1.32019e+07	1.59564e+07	5.05357e+07	1.44321e+07	2.21561e+07	4.41479e+06	1.22063e+07	1.21914e+07	12	12	12	11	12	12	12	12	12	9	12	12	3	3	3	3	Y	Y	Y	Y	Y	Y	Y	Y	Y	Y	Y	Y	MASGEHSPGSGAARRPLHSAQAVDVASASNFRAFELLHLHLDLRAEFGPPGPGAGSRGLSGTAVLDLRCLEPEGAAELRLDSHPCLEVTAAALRRERPGSEEPPAEPVSFYTQPFSHYGQALCVSFPQPCRAAERLQVLLTYRVGEGPGVCWLAPEQTAGKKKPFVYTQGQAVLNRAFFPCFDTPAVKYKYSALIEVPDGFTAVMSASTWEKRGPNKFFFQMCQPIPSYLIALAIGDLVSAEVGPRYDLLFMPPSFPFGGMENPCLTFVTPCLLAGDRSLADVIIHEISHSWFGNLVTNANWGEFWLNEGFTMYAQRRISTILFGAAYTCLEAATGRALLRQHMDITGEENPLNKLRVKIEPGVDPDDTYNETPYEKGFCFVSYLAHLVGDQDQFDSFLKAYVHEFKFRSILADDFLDFYLEYFPELKKKRVDIIPGFEFDRWLNTPGWPPYLPDLSPGDSLMKPAEELAQLWAAEELDMKAIEAVAISPWKTYQLVYFLDKILQKSPLPPGNVKKLGDTYPSISNARNAELRLRWGQIVLKNDHQEDFWKVKEFLHNQGKQKYTLPLYHAMMGGSEVAQTLAKETFASTASQLHSNVVNYVQQIVAPKGS	metabolic process		catalytic activity;metal ion binding	Pf01433, Pf09127, Pf13485		ENSG00000176393.10			1
HSD17B10	Q99714	3-hydroxyacyl-CoA dehydrogenase type-2 OS=Homo sapiens OX=9606 GN=HSD17B10 PE=1 SV=3	499	0.289655	42	180	7	7	261	26.9	7.78	936	7518.85	235	60.41	0	63.055		1.1801	1.93007	-12.3389	-20.1805	0.23891	0.948656	-3.62514	-4.33489	1.1801	1.93007	0.0810445	0.0495529	1	0.172844	0.184204	0.138159	0.894052	0.081985	0.333882	0.299452	1.26612e+07	1.02612e+06	1.07289e+07	531646	1.83545e+07	104784	1.48238e+07	355553	542.451	19.6671	46.8887	14.5466	17.7198	17.0902	445.348	13.9145	56.8008	1.95275	11.4762	12.1435	3.38324e+07	1.22663e+06	2.92442e+06	907266	1.10518e+06	1.06591e+06	2.77762e+07	867839	3.54264e+06	121792	715766	757381	3.38324e+07	1.22663e+06	2.92442e+06	907266	1.10518e+06	1.06591e+06	2.77762e+07	867839	3.54264e+06	121792	715766	757381	7	3	5	4	4	3	7	3	5	2	4	3	2	0	2	0	Y	?	Y	?	?	?	Y	?	Y	?	?	?	MAAACRSVKGLVAVITGGASGLGLATAERLVGQGASAVLLDLPNSGGEAQAKKLGNNCVFAPADVTSEKDVQTALALAKGKFGRVDVAVNCAGIAVASKTYNLKKGQTHTLEDFQRVLDVNLMGTFNVIRLVAGEMGQNEPDQGGQRGVIINTASVAAFEGQVGQAAYSASKGGIVGMTLPIARDLAPIGIRVMTIAPGLFGTPLLTSLPEKVCNFLASQVPFPSRLGDPAEYAHLVQAIIENPFLNGEVIRLDGAIRMQP	cell organization and biogenesis;metabolic process	cytoplasm;membrane;mitochondrion;organelle lumen	catalytic activity;protein binding;RNA binding	Pf00106, Pf08659, Pf13561	3028	ENSG00000072506.12	Metabolic pathways; Alzheimer's disease; Valine, leucine and isoleucine degradation	Alzheimers Disease; Valproic acid pathway; Tryptophan metabolism	X
RTN4	F8W914	Reticulon OS=Homo sapiens OX=9606 GN=RTN4 PE=1 SV=1	500	0.28913	35	285	5	5	345	37.1	4.77	1626	15492.3	412	126.96	0	47.409		1.1209	-1.17684	1.02719	1.35498	0.164653	-0.234923	0.0386993	0.438276	1.1209	0.84973	1.02719	1.35498	1	1	1	1	0.906884	0.746251	0.976042	0.594262	1.54198e+07	1.5839e+07	1.37566e+07	1.864e+07	1.93204e+07	1.19657e+07	1.27117e+07	7.25124e+06	236.487	15.9147	38.2841	185.379	45.3836	67.8257	174.135	17.8335	67.3651	79.7798	103.714	167.898	3.76342e+07	2.53264e+06	6.09248e+06	2.9501e+07	7.22228e+06	1.07937e+07	2.77115e+07	2.838e+06	1.07204e+07	1.2696e+07	1.6505e+07	2.67191e+07	3.76342e+07	2.53264e+06	6.09248e+06	2.9501e+07	7.22228e+06	1.07937e+07	2.77115e+07	2.838e+06	1.07204e+07	1.2696e+07	1.6505e+07	2.67191e+07	5	2	2	4	3	2	5	2	5	4	5	5	3	2	3	3	Y	Y	Y	Y	?	Y	Y	Y	Y	Y	Y	Y	MEPEDEEEEEEEEEEDEDEDLEELEVLERKPAAGLSAAPVPTAPAAGAPLMDFGNDFVPPAPRGPLPAAPPVAPERQPSWDPSPVSSTVPAPSPLSAAAVSPSKLPEDDEPPARPPPPPPASVSPQAEPVWTPPAPAPAAPPSTPAAPKRRGSSGSVVVDLLYWRDIKKTGVVFGASLFLLLSLTVFSIVSVTAYIALALLSVTISFRIYKGVIQAIQKSDEGHPFRAYLESEVAISEELVQKYSNSALGHVNCTIKELRRLFLVDDLVDSLKFAVLMWVFTYVGALFNGLTLLILALISLFSVPVIYERHQAQIDHYLGLANKNVKDAMAKIQAKIPGLKRKAE		endoplasmic reticulum;membrane		Pf02453		ENSG00000115310.17		Spinal Cord Injury	2
PDXK	O00764	Pyridoxal kinase OS=Homo sapiens OX=9606 GN=PDXK PE=1 SV=1	501	0.288782	34	265	8	8	312	35.1	6.13	1228	11389.5	296	86.4	0	55.928		1.0718	1.27069	-3.5028	-4.15281	0.100032	0.345611	-1.80851	-2.05409	1.0718	1.27069	0.285486	0.240801	1	1	0.409972	0.254765	0.943652	0.399849	0.370719	0.261654	4.83199e+07	1.37946e+07	4.5083e+07	1.0856e+07	5.93509e+07	905563	4.50855e+07	5.33087e+06	395.667	38.1828	57.3154	45.2671	44.6863	50.2674	326.869	41.2106	90.1837	16.168	49.8314	44.3508	1.16775e+08	1.12691e+07	1.69157e+07	1.33599e+07	1.31885e+07	1.48356e+07	9.64702e+07	1.21626e+07	2.66163e+07	4.77173e+06	1.47069e+07	1.30894e+07	1.16775e+08	1.12691e+07	1.69157e+07	1.33599e+07	1.31885e+07	1.48356e+07	9.64702e+07	1.21626e+07	2.66163e+07	4.77173e+06	1.47069e+07	1.30894e+07	8	8	8	7	8	7	8	8	8	7	7	8	3	3	3	3	Y	Y	Y	Y	Y	Y	Y	Y	Y	Y	Y	Y	MEEECRVLSIQSHVIRGYVGNRAATFPLQVLGFEIDAVNSVQFSNHTGYAHWKGQVLNSDELQELYEGLRLNNMNKYDYVLTGYTRDKSFLAMVVDIVQELKQQNPRLVYVCDPVLGDKWDGEGSMYVPEDLLPVYKEKVVPLADIITPNQFEAELLSGRKIHSQEEALRVMDMLHSMGPDTVVITSSDLPSPQGSNYLIVLGSQRRRNPAGSVVMERIRMDIRKVDAVFVGTGDLFAAMLLAWTHKHPNNLKVACEKTVSTLHHVLQRTIQCAKAQAGEGVRPSPMQLELRMVQSKRDIEDPEIVVQATVL	cell proliferation;metabolic process;transport	cytoplasm;cytosol;extracellular;nucleus;organelle lumen	catalytic activity;metal ion binding;nucleotide binding;protein binding	Pf00294, Pf08543	8566	ENSG00000160209.18	Metabolic pathways; Vitamin B6 metabolism		21
FH	P07954	Fumarate hydratase, mitochondrial OS=Homo sapiens OX=9606 GN=FH PE=1 SV=3	502	0.288627	32	460	11	11	510	54.6	8.76	2402	22953.6	673	170.58	0	110.302		1.10402	1.52366	-2.93368	-4.0488	0.142762	0.607544	-1.55271	-2.01749	1.10402	1.52366	0.340869	0.246987	1	0.778156	0.330032	0.140572	0.885978	0.236382	0.256222	0.141802	2.93636e+07	1.00091e+07	2.6597e+07	6.56912e+06	2.52222e+07	2.30693e+06	1.86467e+07	3.60624e+06	322.147	72.3673	91.2428	47.1431	48.5775	69.8589	263.173	68.6149	108.203	13.5036	50.4624	44.7059	5.84205e+07	1.31236e+07	1.65466e+07	8.54927e+06	8.8094e+06	1.26687e+07	4.77257e+07	1.24431e+07	1.96223e+07	2.44884e+06	9.15122e+06	8.1073e+06	5.84205e+07	1.31236e+07	1.65466e+07	8.54927e+06	8.8094e+06	1.26687e+07	4.77257e+07	1.24431e+07	1.96223e+07	2.44884e+06	9.15122e+06	8.1073e+06	12	11	11	11	11	10	12	11	11	7	11	11	3	3	3	2	Y	Y	Y	Y	Y	Y	Y	Y	Y	?	Y	Y	MYRALRLLARSRPLVRAPAAALASAPGLGGAAVPSFWPPNAARMASQNSFRIEYDTFGELKVPNDKYYGAQTVRSTMNFKIGGVTERMPTPVIKAFGILKRAAAEVNQDYGLDPKIANAIMKAADEVAEGKLNDHFPLVVWQTGSGTQTNMNVNEVISNRAIEMLGGELGSKIPVHPNDHVNKSQSSNDTFPTAMHIAAAIEVHEVLLPGLQKLHDALDAKSKEFAQIIKIGRTHTQDAVPLTLGQEFSGYVQQVKYAMTRIKAAMPRIYELAAGGTAVGTGLNTRIGFAEKVAAKVAALTGLPFVTAPNKFEALAAHDALVELSGAMNTTACSLMKIANDIRFLGSGPRSGLGELILPENEPGSSIMPGKVNPTQCEAMTMVAAQVMGNHVAVTVGGSNGHFELNVFKPMMIKNVLHSARLLGDASVSFTENCVVGIQANTERINKLMNESLMLVTALNPHIGYDKAAKIAKTAHKNGSTLKETAIELGYLTAEQFDEWVKPKDMLGPK	metabolic process	cytoplasm;mitochondrion;organelle lumen	catalytic activity;protein binding	Pf00206, Pf10415	2271	ENSG00000091483.6	Metabolic pathways; Pyruvate metabolism; Renal cell carcinoma; Carbon metabolism; Pathways in cancer; Citrate cycle (TCA cycle)	TCA Cycle and Deficiency of Pyruvate Dehydrogenase complex (PDHc); Amino Acid metabolism; TCA Cycle	1
STIP1	P31948	Stress-induced-phosphoprotein 1 OS=Homo sapiens OX=9606 GN=STIP1 PE=1 SV=1	503	0.286409	32	486	16	16	543	62.6	6.8	1172	24096.7	564	184.67	0	84.823		-1.03385	1.03054	-2.82396	-3.00873	-0.0480284	0.0434067	-1.49772	-1.58915	0.967257	1.03054	0.354113	0.332366	1	1	0.474951	0.351208	0.969195	0.916182	0.355672	0.279062	5.95291e+07	2.108e+07	6.15442e+07	2.04552e+07	6.37863e+07	2.24794e+06	5.61014e+07	9.39277e+06	327.289	46.5696	65.4478	47.4049	58.0453	50.1138	308.14	48.1681	97.8685	23.6425	64.0741	63.2366	1.3305e+08	1.89316e+07	2.66059e+07	1.92711e+07	2.35967e+07	2.03723e+07	1.25266e+08	1.95814e+07	3.97857e+07	9.61118e+06	2.60475e+07	2.5707e+07	1.3305e+08	1.89316e+07	2.66059e+07	1.92711e+07	2.35967e+07	2.03723e+07	1.25266e+08	1.95814e+07	3.97857e+07	9.61118e+06	2.60475e+07	2.5707e+07	16	14	15	14	14	11	16	16	16	10	14	15	3	3	3	3	Y	Y	Y	Y	Y	Y	Y	Y	Y	Y	Y	Y	MEQVNELKEKGNKALSVGNIDDALQCYSEAIKLDPHNHVLYSNRSAAYAKKGDYQKAYEDGCKTVDLKPDWGKGYSRKAAALEFLNRFEEAKRTYEEGLKHEANNPQLKEGLQNMEARLAERKFMNPFNMPNLYQKLESDPRTRTLLSDPTYRELIEQLRNKPSDLGTKLQDPRIMTTLSVLLGVDLGSMDEEEEIATPPPPPPPKKETKPEPMEEDLPENKKQALKEKELGNDAYKKKDFDTALKHYDKAKELDPTNMTYITNQAAVYFEKGDYNKCRELCEKAIEVGRENREDYRQIAKAYARIGNSYFKEEKYKDAIHFYNKSLAEHRTPDVLKKCQQAEKILKEQERLAYINPDLALEEKNKGNECFQKGDYPQAMKHYTEAIKRNPKDAKLYSNRAACYTKLLEFQLALKDCEECIQLEPTFIKGYTRKAAALEAMKDYTKAMDVYQKALDLDSSCKEAADGYQRCMMAQYNRHDSPEDVKRRAMADPEVQQIMSDPAMRLILEQMQKDPQALSEHLKNPVIAQKIQKLMDVGLIAIR	response to stimulus	cytoplasm;cytosol;Golgi;nucleus	protein binding;RNA binding	Pf00515, Pf12895, Pf13414, Pf13424, Pf13432	10963	ENSG00000168439.16	Prion diseases		11
ERO1A	Q96HE7	ERO1-like protein alpha OS=Homo sapiens OX=9606 GN=ERO1A PE=1 SV=2	504	0.286197	37	362	10	10	468	54.4	5.68	2063	17926.3	478	123.45	0	59.596		1.01356	1.23287	-2.60741	-3.17159	0.019426	0.302015	-1.38262	-1.66521	1.01356	1.23287	0.383522	0.315299	1	1	0.421247	0.183839	0.983938	0.582595	0.291212	0.153065	2.02716e+07	7.7746e+06	2.00004e+07	6.30612e+06	1.77158e+07	1.89188e+06	1.29184e+07	3.81652e+06	299.384	65.2305	82.9417	41.1408	65.4633	65.0435	253.652	70.7692	117.148	19.2949	75.3771	44.5545	4.06808e+07	8.86364e+06	1.12703e+07	5.59029e+06	8.89527e+06	8.83823e+06	3.44667e+07	9.61625e+06	1.59183e+07	2.62183e+06	1.02424e+07	6.05415e+06	4.06808e+07	8.86364e+06	1.12703e+07	5.59029e+06	8.89527e+06	8.83823e+06	3.44667e+07	9.61625e+06	1.59183e+07	2.62183e+06	1.02424e+07	6.05415e+06	9	6	7	5	6	6	8	7	7	6	8	6	3	2	3	3	Y	Y	Y	?	Y	Y	Y	Y	Y	Y	Y	Y	MGRGWGFLFGLLGAVWLLSSGHGEEQPPETAAQRCFCQVSGYLDDCTCDVETIDRFNNYRLFPRLQKLLESDYFRYYKVNLKRPCPFWNDISQCGRRDCAVKPCQSDEVPDGIKSASYKYSEEANNLIEECEQAERLGAVDESLSEETQKAVLQWTKHDDSSDNFCEADDIQSPEAEYVDLLLNPERYTGYKGPDAWKIWNVIYEENCFKPQTIKRPLNPLASGQGTSEENTFYSWLEGLCVEKRAFYRLISGLHASINVHLSARYLLQETWLEKKWGHNITEFQQRFDGILTEGEGPRRLKNLYFLYLIELRALSKVLPFFERPDFQLFTGNKIQDEENKMLLLEILHEIKSFPLHFDENSFFAGDKKEAHKLKEDFRLHFRNISRIMDCVGCFKCRLWGKLQTQGLGTALKILFSEKLIANMPESGPSYEFHLTRQEIVSLFNAFGRISTSVKELENFRNLLQNIH	cell death;cell differentiation;cell organization and biogenesis;cellular homeostasis;metabolic process;regulation of biological process;response to stimulus;transport	endoplasmic reticulum;membrane;organelle lumen	catalytic activity;protein binding	Pf04137	30001	ENSG00000197930.12	Vibrio cholerae infection; Protein processing in endoplasmic reticulum		14
PABPC1	A0A7I2V649	Polyadenylate-binding protein 1 OS=Homo sapiens OX=9606 GN=PABPC1 PE=4 SV=1	505	0.286017	25	675	14	14	590	65.1	9.36	2409	30315.5	739	205.8	0	93.997		1.03681	1.14873	-2.00625	-2.22282	0.0521473	0.200036	-1.0045	-1.15239	1.03681	1.14873	0.498443	0.44988	1	1	1	0.671581	0.969903	0.607315	0.515824	0.386962	4.03426e+07	2.01085e+07	3.89104e+07	1.7505e+07	4.89623e+07	5.0962e+06	3.76991e+07	6.29333e+06	331.51	36.5585	46.174	88.8996	57.3656	60.2112	278.938	33.5564	87.0424	35.0465	71.9413	72.7558	9.68562e+07	1.06812e+07	1.34905e+07	2.59735e+07	1.67603e+07	1.75917e+07	8.14964e+07	9.80406e+06	2.54309e+07	1.02394e+07	2.10188e+07	2.12568e+07	9.68562e+07	1.06812e+07	1.34905e+07	2.59735e+07	1.67603e+07	1.75917e+07	8.14964e+07	9.80406e+06	2.54309e+07	1.02394e+07	2.10188e+07	2.12568e+07	15	12	13	15	13	13	15	13	15	14	15	15	3	3	3	3	Y	Y	Y	Y	Y	Y	Y	Y	Y	Y	Y	Y	MNPSAPSYPMASLYVGDLHPDVTEAMLYEKFSPAGPILSIRVCRDMITRRSLGYAYVNFQQPADAERALDTMNFDVIKGKPVRIMWSQRDPSLRKSGVGNIFIKNLDKSIDNKALYDTFSAFGNILSCKVVCDENGSKGYGFVHFETQEAAERAIEKMNGMLLNDRKVFVGRFKSRKEREAELGARAKEFTNVYIKNFGEDMDDERLKDLFGKFGPALSVKVMTDESGKSKGFGFVSFERHEDAQKGVNLYVKNLDDGIDDERLRKEFSPFGTITSAKVMMEGGRSKGFGFVCFSSPEEATKAVTEMNGRIVATKPLYVALAQRKEERQAHLTNQYMQRMASVRAVPNPVINPYQPAPPSGYFMAAIPQTQNRAAYYPPSQIAQLRPSPRWTAQGARPHPFQNMPGAIRPAAPRPPFSTMRPASSQVPRVMSTQRVANTSTQTMGPRPAAAAAAATPAVRTVPQYKYAAGVRNPQQHLNAQPQVTMQQPAVHVQGQEPLTASMLASAPPQEQKQMLGERLFPLIQAMHPTLAGKITGMLLEIDNSELLHMLESPESLRSKVDEAVAVLQAHQAKEAAQKAVNSATGVPTV
ITGA6	P23229	Integrin alpha-6 OS=Homo sapiens OX=9606 GN=ITGA6 PE=1 SV=5	506	0.284212	28	1147	25	25	1130	126.5	6.61	5687	53258.6	1476	340.36	0	160.469		1.22011	1.32515	-1.12462	-1.22144	0.287009	0.406151	-0.169443	-0.288585	1.22011	1.32515	0.889186	0.818704	1	0.717714	1	1	0.794591	0.14575	0.844742	0.723751	6.44639e+07	5.73204e+07	5.28346e+07	4.32559e+07	5.89922e+07	5.3265e+06	4.19423e+07	1.24178e+07	241.073	36.1493	77.8288	101.183	98.134	116.389	182.562	33.2731	75.1644	53.4366	88.7122	96.094	1.31309e+08	1.969e+07	4.23923e+07	5.51132e+07	5.34523e+07	6.33957e+07	9.94392e+07	1.81234e+07	4.09411e+07	2.91062e+07	4.83203e+07	5.23412e+07	1.31309e+08	1.969e+07	4.23923e+07	5.51132e+07	5.34523e+07	6.33957e+07	9.94392e+07	1.81234e+07	4.09411e+07	2.91062e+07	4.83203e+07	5.23412e+07	24	21	23	24	24	23	25	22	24	24	24	25	3	3	3	3	Y	Y	Y	Y	Y	Y	Y	Y	Y	Y	Y	Y	MAAAGQLCLLYLSAGLLSRLGAAFNLDTREDNVIRKYGDPGSLFGFSLAMHWQLQPEDKRLLLVGAPRAEALPLQRANRTGGLYSCDITARGPCTRIEFDNDADPTSESKEDQWMGVTVQSQGPGGKVVTCAHRYEKRQHVNTKQESRDIFGRCYVLSQNLRIEDDMDGGDWSFCDGRLRGHEKFGSCQQGVAATFTKDFHYIVFGAPGTYNWKGIVRVEQKNNTFFDMNIFEDGPYEVGGETEHDESLVPVPANSYLGLLFLTSVSYTDPDQFVYKTRPPREQPDTFPDVMMNSYLGFSLDSGKGIVSKDEITFVSGAPRANHSGAVVLLKRDMKSAHLLPEHIFDGEGLASSFGYDVAVVDLNKDGWQDIVIGAPQYFDRDGEVGGAVYVYMNQQGRWNNVKPIRLNGTKDSMFGIAVKNIGDINQDGYPDIAVGAPYDDLGKVFIYHGSANGINTKPTQVLKGISPYFGYSIAGNMDLDRNSYPDVAVGSLSDSVTIFRSRPVINIQKTITVTPNRIDLRQKTACGAPSGICLQVKSCFEYTANPAGYNPSISIVGTLEAEKERRKSGLSSRVQFRNQGSEPKYTQELTLKRQKQKVCMEETLWLQDNIRDKLRPIPITASVEIQEPSSRRRVNSLPEVLPILNSDEPKTAHIDVHFLKEGCGDDNVCNSNLKLEYKFCTREGNQDKFSYLPIQKGVPELVLKDQKDIALEITVTNSPSNPRNPTKDGDDAHEAKLIATFPDTLTYSAYRELRAFPEKQLSCVANQNGSQADCELGNPFKRNSNVTFYLVLSTTEVTFDTPDLDINLKLETTSNQDNLAPITAKAKVVIELLLSVSGVAKPSQVYFGGTVVGEQAMKSEDEVGSLIEYEFRVINLGKPLTNLGTATLNIQWPKEISNGKWLLYLVKVESKGLEKVTCEPQKEINSLNLTESHNSRKKREITEKQIDDNRKFSLFAERKYQTLNCSVNVNCVNIRCPLRGLDSKASLILRSRLWNSTFLEEYSKLNYLDILMRAFIDVTAAAENIRLPNAGTQVRVTVFPSKTVAQYSGVPWWIILVAILAGILMLALLVFILWKCGFFKRSRYDDSVPRYHAVRIRKEEREIKDEKYIDNLEKKQWITKWNENESYS	cell communication;cell differentiation;cell organization and biogenesis;cellular component movement;regulation of biological process;response to stimulus	cell surface;membrane	metal ion binding;protein binding	Pf01839, Pf08441, Pf13517	3655	ENSG00000091409.14	Pathways in cancer; ECM-receptor interaction; Arrhythmogenic right ventricular cardiomyopathy (ARVC); Toxoplasmosis; PI3K-Akt signaling pathway; Dilated cardiomyopathy; Focal adhesion; Hypertrophic cardiomyopathy (HCM); Hematopoietic cell lineage; Regulation of actin cytoskeleton; Cell adhesion molecules (CAMs); Small cell lung cancer	Integrin-mediated Cell Adhesion; Arrhythmogenic Right Ventricular Cardiomyopathy; Alpha 6 Beta 4 signaling pathway; Focal Adhesion; Regulation of Apoptosis by Parathyroid Hormone-related Protein; Focal Adhesion-PI3K-Akt-mTOR-signaling pathway	2
PSMB9	A2ACR1	Proteasome subunit beta OS=Homo sapiens OX=9606 GN=PSMB9 PE=1 SV=1	507	0.284082	32	174	5	5	196	20.9	4.89	1030	8671.23	241	68.34	0	25.812		-1.0332	1.49948	-1.60309	-2.48361	-0.0471249	0.584463	-0.680852	-1.31244	0.967863	1.49948	0.623797	0.402639	1	1	0.935691	0.154293	0.938524	0.298415	0.318534	0.10125	1.12799e+07	7.03636e+06	1.16544e+07	4.69253e+06	6.04844e+06	2.25989e+06	5.08687e+06	2.53998e+06	210.609	85.6751	94.2128	55.5518	80.3512	107.688	202.063	96.1312	105.268	22.0735	60.8383	79.5381	1.8251e+07	7.42443e+06	8.1643e+06	4.81401e+06	6.96308e+06	9.332e+06	1.75104e+07	8.33054e+06	9.12233e+06	1.91284e+06	5.27213e+06	6.89262e+06	1.8251e+07	7.42443e+06	8.1643e+06	4.81401e+06	6.96308e+06	9.332e+06	1.75104e+07	8.33054e+06	9.12233e+06	1.91284e+06	5.27213e+06	6.89262e+06	5	4	4	4	4	4	5	5	5	3	5	4	3	2	3	2	Y	Y	Y	?	Y	Y	Y	Y	Y	?	Y	Y	MAVEFDGGVVMGSDSRVSAGEAVVNRVFDKLSPLHERIYCALSGSAADAQAVADMAAYQLELHGIELEEPPLVLAAANVVRNISYKYREDLSAHLMVAGWDQREGGQVYGTLGGMLTRQPFAIGGSGSTFIYGYVDAAYKPGMSPEECRRFTTDAIALAMSRDGSSGGVIYLVTITAAGVDHRVILGNELPKFYDE	metabolic process;regulation of biological process;response to stimulus;transport	cytoplasm;cytosol;nucleus;proteasome	catalytic activity;protein binding	Pf00227	5698	ENSG00000239836.7; ENSG00000243594.7; ENSG00000243067.7; ENSG00000240065.7; ENSG00000240118.7		Proteasome Degradation; Type II interferon signaling (IFNG)	6; CHR_HSCHR6_MHC_MANN_CTG1; CHR_HSCHR6_MHC_QBL_CTG1; CHR_HSCHR6_MHC_COX_CTG1; CHR_HSCHR6_MHC_DBB_CTG1
TSG101	F5H442	Tumor susceptibility gene 101 protein OS=Homo sapiens OX=9606 GN=TSG101 PE=1 SV=1	508	0.280356	27	379	9	9	365	40.9	5.3	852	15532.2	445	125.05	0	35.548	Met-loss+Acetyl [N-Term]	1.21035	1.75412	1.30596	-1.10973	0.275424	0.810748	0.385115	-0.150209	1.21035	1.75412	1.30596	0.90112	1	0.0957538	1	1	0.756775	0.0388161	0.520822	0.824762	2.42856e+07	3.17161e+07	2.00649e+07	1.80809e+07	1.67593e+07	7.36836e+06	1.43137e+07	2.54878e+06	183.224	46.8859	79.4325	166.352	103.749	134.151	153.347	36.3567	66.0431	65.7301	77.3608	87.3675	4.31253e+07	1.10355e+07	1.86959e+07	3.9154e+07	2.44193e+07	3.1575e+07	3.60931e+07	8.55724e+06	1.55445e+07	1.54708e+07	1.82083e+07	2.05636e+07	4.31253e+07	1.10355e+07	1.86959e+07	3.9154e+07	2.44193e+07	3.1575e+07	3.60931e+07	8.55724e+06	1.55445e+07	1.54708e+07	1.82083e+07	2.05636e+07	9	7	8	9	9	7	9	8	8	9	9	9	3	3	3	3	Y	Y	Y	Y	Y	Y	Y	Y	Y	Y	Y	Y	MAVSESQLKKMVSKYKYRDLTVRETVNVITLYKDLKPVLDSYVFNDGSSRELMNLTGTIPVPYRGNTYNIPICLWLLDTYPYNPPICFVKPTSSMTIKTGKHVDANGKIYLPYLHEWKHPQSDLLGLIQVMIVVFGDEPPVFSRPISASYPPYQATGPPNTSYMPGMPGGISPYPSGYPPNPSGYPGCPYPPGGPYPATTSSQYPSQPPVTTVGPSRDGTISEDTIRASLISAVSDKLRWRMKEEMDRAQAELNALKRTEEDLKKGHQKLEEMVTRLDQEVAEVDKNIELLKKKDEELSSALEKMENQSENNDIDEVIIPTAPLYKQILNLYAEENAIEDTIFYLGEALRRGVIDLDVFLKTSVP	metabolic process;transport	cytoplasm;cytosol;membrane	protein binding	Pf00769, Pf03148, Pf04111, Pf04156, Pf05743, Pf07798, Pf07926, Pf09454, Pf11932, Pf12325, Pf13863, Pf15346		ENSG00000074319.12			11
ATP6V1E1	P36543	V-type proton ATPase subunit E 1 OS=Homo sapiens OX=9606 GN=ATP6V1E1 PE=1 SV=1	509	0.280354	33	192	10	10	226	26.1	8	613	9423.4	226	72.54	0	46.84	Acetyl [N-Term]; Met-loss+Acetyl [N-Term]	1.00809	1.15852	-2.4392	-2.80318	0.0116309	0.212285	-1.28641	-1.48706	1.00809	1.15852	0.40997	0.356738	1	1	0.567745	0.388652	0.992153	0.698674	0.365176	0.288975	2.64517e+07	1.08444e+07	2.62393e+07	9.36056e+06	2.63714e+07	2.49058e+06	2.32574e+07	5.65179e+06	311.777	51.0528	72.6135	60.8801	45.2046	72.4338	287.796	44.2372	99.9137	16.6726	61.0162	76.4029	5.68182e+07	9.30386e+06	1.32331e+07	1.10948e+07	8.23809e+06	1.32003e+07	5.24479e+07	8.06178e+06	1.82083e+07	3.03842e+06	1.11196e+07	1.39237e+07	5.68182e+07	9.30386e+06	1.32331e+07	1.10948e+07	8.23809e+06	1.32003e+07	5.24479e+07	8.06178e+06	1.82083e+07	3.03842e+06	1.11196e+07	1.39237e+07	10	9	9	9	9	8	10	9	10	8	9	10	2	3	3	0	Y	?	Y	Y	Y	Y	Y	Y	Y	?	?	?	MALSDADVQKQIKHMMAFIEQEANEKAEEIDAKAEEEFNIEKGRLVQTQRLKIMEYYEKKEKQIEQQKKIQMSNLMNQARLKVLRARDDLITDLLNEAKQRLSKVVKDTTRYQVLLDGLVLQGLYQLLEPRMIVRCRKQDFPLVKAAVQKAIPMYKIATKNDVDVQIDQESYLPEDIAGGVEIYNGDRKIKVSNTLESRLDLIAQQMMPEVRGALFGANANRKFLD	cellular homeostasis;regulation of biological process;response to stimulus;transport	cytoplasm;cytosol;endosome;membrane;mitochondrion	catalytic activity;protein binding;transporter activity	Pf01991	529	ENSG00000131100.12	Synaptic vesicle cycle; Metabolic pathways; mTOR signaling pathway; Collecting duct acid secretion; Vibrio cholerae infection; Phagosome; Rheumatoid arthritis; Epithelial cell signaling in Helicobacter pylori infection; Oxidative phosphorylation		22
APMAP	Q9HDC9	Adipocyte plasma membrane-associated protein OS=Homo sapiens OX=9606 GN=APMAP PE=1 SV=2	510	0.28	28	416	10	10	416	46.5	6.16	1116	19846.8	450	116.62	0	56.445		1.08989	1.28284	-3.51752	-4.14025	0.124178	0.359338	-1.81456	-2.04972	1.08989	1.28284	0.284291	0.241531	1	1	0.455903	0.343855	0.93963	0.51705	0.413631	0.352403	3.9331e+07	1.11815e+07	3.60872e+07	8.71619e+06	5.34164e+07	2.89423e+06	4.47815e+07	5.27434e+06	423.658	26.0658	45.4421	35.7221	45.2161	59.8331	366.355	17.9688	70.0048	11.0614	50.5988	48.0742	1.00953e+08	6.21121e+06	1.08284e+07	8.51222e+06	1.07745e+07	1.42576e+07	8.72985e+07	4.28178e+06	1.66814e+07	2.63582e+06	1.20572e+07	1.14556e+07	1.00953e+08	6.21121e+06	1.08284e+07	8.51222e+06	1.07745e+07	1.42576e+07	8.72985e+07	4.28178e+06	1.66814e+07	2.63582e+06	1.20572e+07	1.14556e+07	10	9	9	8	8	9	9	8	8	6	8	8	3	3	3	3	Y	Y	Y	Y	Y	Y	Y	Y	Y	Y	Y	Y	MSEADGLRQRRPLRPQVVTDDDGQAPEAKDGSSFSGRVFRVTFLMLAVSLTVPLLGAMMLLESPIDPQPLSFKEPPLLLGVLHPNTKLRQAERLFENQLVGPESIAHIGDVMFTGTADGRVVKLENGEIETIARFGSGPCKTRDDEPVCGRPLGIRAGPNGTLFVADAYKGLFEVNPWKREVKLLLSSETPIEGKNMSFVNDLTVTQDGRKIYFTDSSSKWQRRDYLLLVMEGTDDGRLLEYDTVTREVKVLLDQLRFPNGVQLSPAEDFVLVAETTMARIRRVYVSGLMKGGADLFVENMPGFPDNIRPSSSGGYWVGMSTIRPNPGFSMLDFLSERPWIKRMIFKLFSQETVMKFVPRYSLVLELSDSGAFRRSLHDPDGLVATYISEVHEHDGHLYLGSFRSPFLCRLSLQAV	metabolic process	cell surface;endoplasmic reticulum;membrane	catalytic activity	Pf03088, Pf08450	57136	ENSG00000101474.11			20
RPL14	P50914	60S ribosomal protein L14 OS=Homo sapiens OX=9606 GN=RPL14 PE=1 SV=4	511	0.279814	16	376	3	3	215	23.4	10.93	2904	22079.5	560	222.52	0	32.903		1.6131	1.8892	1.47048	1.25558	0.689837	0.917773	0.556288	0.328351	1.6131	1.8892	1.47048	1.25558	1	0.781139	1	1	0.658746	0.358454	0.652999	0.695651	4.87513e+07	7.16878e+07	3.02221e+07	3.79462e+07	6.04568e+07	5.52519e+07	2.97689e+07	1.12029e+07	251.149	21.4116	37.6159	287.334	85.6807	83.0935	136.081	18.1285	38.0765	58.7267	105.833	76.8701	1.18421e+08	1.0096e+07	1.77366e+07	1.35483e+08	4.04e+07	3.91801e+07	6.41646e+07	8.54791e+06	1.79538e+07	2.76907e+07	4.99021e+07	3.62457e+07	1.18421e+08	1.0096e+07	1.77366e+07	1.35483e+08	4.04e+07	3.91801e+07	6.41646e+07	8.54791e+06	1.79538e+07	2.76907e+07	4.99021e+07	3.62457e+07	3	3	3	3	3	3	3	3	3	3	3	3	3	3	3	3	Y	Y	Y	Y	Y	Y	Y	Y	Y	Y	Y	Y	MVFRRFVEVGRVAYVSFGPHAGKLVAIVDVIDQNRALVDGPCTQVRRQAMPFKCMQLTDFILKFPHSAHQKYVRQAWQKADINTKWAATRWAKKIEARERKAKMTDFDRFKVMKAKKMRNRIIKNEVKKLQKAALLKASPKKAPGTKGTAAAAAAAAAAKVPAKKITAASKKAPAQKVPAQKATGQKAAPAPKAQKGQKAPAQKAPAPKASGKKA	cell organization and biogenesis;metabolic process;transport	cytosol;membrane;ribosome	protein binding;RNA binding;structural molecule activity	Pf01929	9045	ENSG00000188846.13	Ribosome	Cytoplasmic Ribosomal Proteins	3
SORD	Q00796	Sorbitol dehydrogenase OS=Homo sapiens OX=9606 GN=SORD PE=1 SV=4	512	0.279664	24	416	7	7	357	38.3	7.97	1938	22886.3	642	193.48	0	65.321	Met-loss+Acetyl [N-Term]	1.16313	1.33547	-2.38023	-2.73289	0.218017	0.417345	-1.2511	-1.45043	1.16313	1.33547	0.420128	0.365913	1	1	0.639888	0.39335	0.861449	0.29586	0.400282	0.285263	3.19189e+07	1.341e+07	2.74422e+07	1.00414e+07	3.40468e+07	1.75456e+06	2.40312e+07	4.52838e+06	342.955	42.0066	77.5611	55.0222	68.9308	70.3659	264.419	45.8425	87.3911	23.3514	59.0757	63.0791	7.10024e+07	8.69668e+06	1.60576e+07	1.13913e+07	1.42708e+07	1.45679e+07	5.47429e+07	9.49083e+06	1.80927e+07	4.83447e+06	1.22305e+07	1.30594e+07	7.10024e+07	8.69668e+06	1.60576e+07	1.13913e+07	1.42708e+07	1.45679e+07	5.47429e+07	9.49083e+06	1.80927e+07	4.83447e+06	1.22305e+07	1.30594e+07	7	6	7	7	7	7	7	7	7	6	7	7	3	3	3	3	Y	Y	Y	Y	Y	Y	Y	Y	Y	Y	Y	Y	MAAAAKPNNLSLVVHGPGDLRLENYPIPEPGPNEVLLRMHSVGICGSDVHYWEYGRIGNFIVKKPMVLGHEASGTVEKVGSSVKHLKPGDRVAIEPGAPRENDEFCKMGRYNLSPSIFFCATPPDDGNLCRFYKHNAAFCYKLPDNVTFEEGALIEPLSVGIHACRRGGVTLGHKVLVCGAGPIGMVTLLVAKAMGAAQVVVTDLSATRLSKAKEIGADLVLQISKESPQEIARKVEGQLGCKPEVTIECTGAEASIQAGIYATRSGGNLVLVGLGSEMTTVPLLHAAIREVDIKGVFRYCNTWPVAISMLASKSVNVKPLVTHRFPLEKALEAFETFKKGLGLKIMLKCDPSDQNP	cellular component movement;metabolic process;response to stimulus	cytosol;membrane;mitochondrion	catalytic activity;metal ion binding;nucleotide binding;protein binding	Pf00107, Pf08240, Pf12847	6652	ENSG00000140263.13	Fructose and mannose metabolism; Pentose and glucuronate interconversions; Metabolic pathways	Polyol Pathway	15
TPM1	A0A494BZZ2	Tropomyosin alpha-1 chain OS=Homo sapiens OX=9606 GN=TPM1 PE=1 SV=1	513	0.277689	17	410	7	1	251	28.8	4.83	2796	16489.2	372	229.67	0	55.3		179.759	1.00411	-197.137	-1.10118	7.48992	0.00591283	-7.62305	-0.139047	179.759	1.00411	0.00507262	0.908119	0.099557	1	0.0977628	1	0.372837	0.989918	0.372625	0.699758	2.05411e+06	10419.7	11427	10377.1	3.52927e+06	5152.86	3955.88	1896.69	4.29741	2.02489	1175.14	1.63192	1.24485	3.11637	2.88295	1.38006	2.3095	1.87141	2.39756	1.69965	22414.6	10561.5	6.12935e+06	8511.81	6492.91	16254.4	15037	7198.17	12046	9760.94	12505.3	8865.1			6.12935e+06												1										3	3	3	3	Y	Y	Y	Y	Y	Y	Y	Y	Y	Y	Y	Y	MAGSSSLEAVRRKIRSLQEQADAAEERAGTLQRELDHERKLRETAEADVASLNRRIQLVEEELDRAQERLATALQKLEEAEKAADESERGMKVIESRAQKDEEKMEIQEIQLKEAKHIAEDADRKYEEVARKLVIIESDLERAEERAELSEGKCAELEEELKTVTNNLKSLEAQAEKYSQKEDRYEEEIKVLSDKLKEAETRAEFAERSVTKLEKSIDDLEDKFLCFTSPKTPSSSWMSHLSELCICLFSS
KRT77	Q7Z794	Keratin, type II cytoskeletal 1b OS=Homo sapiens OX=9606 GN=KRT77 PE=1 SV=3	514	0.276263	16	998	12	7	578	61.9	5.99	9334	60679	1544	486.24	0	67.3		1.98605	1.29945	-3.81605	-2.4968	0.9899	0.377902	-1.93208	-1.32008	1.98605	1.29945	0.262051	0.400513	0.849085	1	0.198363	0.555066	0.420255	0.327919	0.191627	0.366366	1.14341e+07	2.99632e+06	5.75721e+06	2.30584e+06	9.26713e+06	912645	5.84657e+06	566401	302.733	13.1053	294.157	61.96	63.3303	34.5599	222.239	36.5264	48.3757	29.7603	44.0528	49.2006	1.70238e+07	736956	1.65415e+07	3.48424e+06	3561292	1.94343e+06	1.24973e+07	2.05401e+06	2.72034e+06	1.67353e+06	2.47725e+06	2.76673e+06	1.70238e+07	736956	1.65415e+07	3.48424e+06	3561292	1.94343e+06	1.24973e+07	2.05401e+06	2.72034e+06	1.67353e+06	2.47725e+06	2.76673e+06	4	1	6	1	1	1	2	2	4	3	1	1	2	0	1	0	Y	?	Y	?	?	?	?	?	Y	?	?	?	MSHQFSSQSAFSSMSRRVYSTSSSAGSGGGSPAVGSVCYARGRCGGGGYGIHGRGFGSRSLYNLGGSRSISINLMGRSTSGFCQGGGVGGFGGGRGFGVGSTGAGGFGGGGFGGAGFGTSNFGLGGFGPYCPPGGIQEVTINQSLLEPLHLEVDPEIQRIKTQEREQIMVLNNKFASFIDKVRFLEQQNQVLQTKWELLQQVNTSTGTNNLEPLLENYIGDLRRQVDLLSAEQMRQNAEVRSMQDVVEDYKSKYEDEINKRTGSENDFVVLKKDVDAAYVSKVDLESRVDTLTGEVNFLKYLFLTELSQVQTHISDTNVILSMDNNRSLDLDSIIDAVRTQYELIAQRSKDEAEALYQTKYQELQITAGRHGDDLKNSKMEIAELNRTVQRLQAEISNVKKQIEQMQSLISDAEERGEQALQDAWQKLQDLEEALQQSKEELARLLRDYQAMLGVKLSLDVEIATYRQLLEGEESRMSGELQSHVSISVQNSQVSVNGGAGGGGSYGSGGYGGGSGGGYGGGRSYRGGGARGRSGGGYGSGCGGGGGSYGGSGRSGRGSSRVQIIQTSTNTSHRRILE	cell death;cell organization and biogenesis	cytoskeleton;cytosol	structural molecule activity	Pf00038, Pf03962, Pf13166, Pf14817	374454	ENSG00000189182.9			12
RAB3D	O95716	Ras-related protein Rab-3D OS=Homo sapiens OX=9606 GN=RAB3D PE=1 SV=1	515	0.274795	34	177	6	4	219	24.3	4.93	519	6509.27	209	113.16	0	32.352		1.0048	1.51759	-1.77295	-2.67776	0.00690979	0.601782	-0.826155	-1.42103	1.0048	1.51759	0.564031	0.373446	1	0.6168	1	0.510578	0.995957	0.18559	0.54291	0.362773	8.67373e+06	4.89225e+06	8.63229e+06	3.22369e+06	9.8262e+06	833594	8.98569e+06	1.60673e+06	314.781	39.5973	55.0503	65.4645	74.2103	91.2554	296.675	31.2147	79.5824	23.4798	73.4268	55.2623	2.00059e+07	2.5166e+06	3.49872e+06	4.16059e+06	4.71643e+06	5.79973e+06	1.88552e+07	1.98385e+06	5.05785e+06	1.49226e+06	4.66663e+06	3.51219e+06	2.00059e+07	2.5166e+06	3.49872e+06	4.16059e+06	4.71643e+06	5.79973e+06	1.88552e+07	1.98385e+06	5.05785e+06	1.49226e+06	4.66663e+06	3.51219e+06	4	3	3	4	4	4	4	3	4	2	4	3	1	1	1	1	Y	?	?	?	Y	?	Y	?	?	?	Y	?	MASAGDTQAGPRDAADQNFDYMFKLLLIGNSSVGKTSFLFRYADDSFTPAFVSTVGIDFKVKTVYRHDKRIKLQIWDTAGQERYRTITTAYYRGAMGFLLMYDIANQESFAAVQDWATQIKTYSWDNAQVILVGNKCDLEDERVVPAEDGRRLADDLGFEFFEASAKENINVKQVFERLVDVICEKMNESLEPSSSSGSNGKGPAVGDAPAPQPSSCSC	metabolic process;regulation of biological process;response to stimulus;transport	membrane;mitochondrion	catalytic activity;nucleotide binding;protein binding	Pf00025, Pf00071, Pf04670, Pf08477	9545	ENSG00000105514.7	Pancreatic secretion		19
PRDX3	P30048	Thioredoxin-dependent peroxide reductase, mitochondrial OS=Homo sapiens OX=9606 GN=PRDX3 PE=1 SV=3	516	0.274609	37	190	6	6	256	27.7	7.78	757	9823.08	233	87.76	0	46.135		1.19712	1.51557	-2.63365	-3.33424	0.259566	0.59986	-1.39706	-1.73736	1.19712	1.51557	0.379701	0.299918	1	0.53731	0.572982	0.326707	0.848479	0.161155	0.400246	0.283804	4.64106e+07	1.76222e+07	3.87686e+07	1.16274e+07	5.29164e+07	3.34386e+06	3.76729e+07	5.03959e+06	375.524	45.7561	65.4224	73.1036	49.7343	61.9635	284.697	35.3964	86.4681	20.3697	49.3607	52.2048	1.07427e+08	1.30896e+07	1.87155e+07	2.09129e+07	1.42276e+07	1.7726e+07	81443868	1.01259e+07	2.47361e+07	5.8272e+06	1.41207e+07	1.49343e+07	1.07427e+08	1.30896e+07	1.87155e+07	2.09129e+07	1.42276e+07	1.7726e+07	81443868	1.01259e+07	2.47361e+07	5.8272e+06	1.41207e+07	1.49343e+07	6	4	5	4	3	3	6	5	5	3	3	3	3	1	2	0	Y	Y	Y	?	Y	?	Y	?	Y	?	?	?	MAAAVGRLLRASVARHVSAIPWGISATAALRPAACGRTSLTNLLCSGSSQAKLFSTSSSCHAPAVTQHAPYFKGTAVVNGEFKDLSLDDFKGKYLVLFFYPLDFTFVCPTEIVAFSDKANEFHDVNCEVVAVSVDSHFSHLAWINTPRKNGGLGHMNIALLSDLTKQISRDYGVLLEGSGLALRGLFIIDPNGVIKHLSVNDLPVGRSVEETLRLVKAFQYVETHGEVCPANWTPDSPTIKPSPAASKEYFQKVNQ	cell death;cell differentiation;cell organization and biogenesis;cellular homeostasis;metabolic process;regulation of biological process;response to stimulus	cytoplasm;cytosol;endosome;mitochondrion;organelle lumen	antioxidant activity;catalytic activity;enzyme regulator activity;protein binding	Pf00578, Pf08534, Pf10417, Pf13905	10935	ENSG00000165672.6		Selenium Micronutrient Network	10
HNRNPL	P14866	Heterogeneous nuclear ribonucleoprotein L OS=Homo sapiens OX=9606 GN=HNRNPL PE=1 SV=2	517	0.273345	35	460	13	13	589	64.1	8.22	1731	19112.4	605	163.44	0	92.742		1.11969	1.10746	-4.55717	-4.50738	0.163099	0.147249	-2.18814	-2.17229	1.11969	1.10746	0.219434	0.221858	1	1	0.327322	0.256651	0.914178	0.801079	0.358113	0.27876	3.50054e+07	7.68137e+06	3.12634e+07	6.93606e+06	4.55878e+07	1.63583e+06	3.33501e+07	4.50746e+06	432.803	27.6661	58.8584	30.8775	46.7884	36.2924	342.558	34.0795	87.1758	9.01702	51.1165	42.7674	8.75195e+07	5.59451e+06	1.19021e+07	6.24391e+06	9.46134e+06	7.33888e+06	6.92706e+07	6.8914e+06	1.76283e+07	1.82338e+06	1.03365e+07	8.64824e+06	8.75195e+07	5.59451e+06	1.19021e+07	6.24391e+06	9.46134e+06	7.33888e+06	6.92706e+07	6.8914e+06	1.76283e+07	1.82338e+06	1.03365e+07	8.64824e+06	14	10	13	10	11	12	14	11	14	7	11	12	3	3	3	3	Y	Y	Y	Y	Y	Y	Y	Y	Y	Y	Y	Y	MSRRLLPRAEKRRRRLEQRQQPDEQRRRSGAMVKMAAAGGGGGGGRYYGGGSEGGRAPKRLKTDNAGDQHGGGGGGGGGAGAAGGGGGGENYDDPHKTPASPVVHIRGLIDGVVEADLVEALQEFGPISYVVVMPKKRQALVEFEDVLGACNAVNYAADNQIYIAGHPAFVNYSTSQKISRPGDSDDSRSVNSVLLFTILNPIYSITTDVLYTICNPCGPVQRIVIFRKNGVQAMVEFDSVQSAQRAKASLNGADIYSGCCTLKIEYAKPTRLNVFKNDQDTWDYTNPNLSGQGDPGSNPNKRQRQPPLLGDHPAEYGGPHGGYHSHYHDEGYGPPPPHYEGRRMGPPVGGHRRGPSRYGPQYGHPPPPPPPPEYGPHADSPVLMVYGLDQSKMNCDRVFNVFCLYGNVEKVKFMKSKPGAAMVEMADGYAVDRAITHLNNNFMFGQKLNVCVSKQPAIMPGQSYGLEDGSCSYKDFSESRNNRFSTPEQAAKNRIQHPSNVLHFFNAPLEVTEENFFEICDELGVKRPSSVKVFSGKSERSSSGLLEWESKSDALETLGFLNHYQMKNPNGPYPYTLKLCFSTAQHAS	metabolic process;regulation of biological process	cytoplasm;membrane;nucleus	DNA binding;protein binding;RNA binding	Pf00076, Pf13893, Pf14259	3191	ENSG00000282947.1; ENSG00000104824.16		mRNA Processing	19; CHR_HG26_PATCH
IGHG2	A0A286YEY4	Immunoglobulin heavy constant gamma 2 (Fragment) OS=Homo sapiens OX=9606 GN=IGHG2 PE=1 SV=1	518	0.272051	27	398	8	4	395	43.8	6.52	951	14917.8	459	82.56	0	69.061		33.4338	231.579	1.47527	-4.69508	5.06323	7.85536	0.560978	-2.23115	33.4338	231.579	1.47527	0.212989	0.092801	0.0429819	1	0.132544	0.234936	0.168819	0.692539	0.147862	6.15369e+07	9.07834e+07	1.84056e+06	392019	7.40015e+07	9.33503e+07	1.38351e+06	222196	378.792	26.326	72.6745	507.782	48.0876	149.003	8.81362	3.45907	2.01803	0.757601	0.612828	1.67334	1.46359e+08	1.01719e+07	2.80801e+07	1.96198e+08	1.85802e+07	5.7572e+07	3.40543e+06	1.33652e+06	779730	292723	236786	646548	1.46359e+08	1.01719e+07	2.80801e+07	1.96198e+08	1.85802e+07	5.7572e+07	3.40543e+06	1.33652e+06	779730	292723	236786	646548	5	4	4	5	4	5	1	1	2	2	1	1	3	3	0	0	Y	Y	Y	Y	Y	Y	?	?	?	?	?	?	ASTKGPSVFPLAPCSRSTSESTAALGCLVKDYFPEPVTVSWNSGALTSGVHTFPAVLQSSGLYSLSSVVTVPSSNFGTQTYTCNVDHKPSNTKVDKTVERKCCVECPPCPAPPVAGPSVFLFPPKPKDTLMISRTPEVTCVVVDVSHEDPEVQFNWYVDGVEVHNAKTKPREEQFNSTFRVVSVLTVVHQDWLNGKEYKCKVSNKGLPAPIEKTISKTKGQPREPQVYTLPPSREEMTKNQVSLTCLVKGFYPSDISVEWESNGQPENNYKTTPPMLDSDGSFFLYSKLTVDKSRWQQGNVFSCSVMHEALHNHYTQKSLSLSPELQLEESCAEAQDGELDGLWTTITIFITLFLLSVCYSATITFFKVKWIFSSVVDLKQTIVPDYRNMIRQGA
ATP5PO	P48047	ATP synthase subunit O, mitochondrial OS=Homo sapiens OX=9606 GN=ATP5PO PE=1 SV=1	519	0.270423	40	144	7	7	213	23.3	9.96	809	8732.76	270	88.23	0	51.975		1.29598	1.6355	-7.91515	-9.98875	0.374044	0.709732	-2.98462	-3.3203	1.29598	1.6355	0.12634	0.100113	1	0.521658	0.259696	0.21808	0.849216	0.185118	0.387546	0.362046	2.85903e+07	3.6121e+06	2.20608e+07	2.20856e+06	4.46485e+07	1.06295e+06	3.34307e+07	1.08729e+06	567.383	7.13891	33.0102	33.1892	18.1333	25.4331	428.817	1.09788	38.8662	7.8203	15.8935	23.2172	8.01028e+07	1.00787e+06	4.66036e+06	4.68563e+06	2.56005e+06	3.59064e+06	6.05402e+07	154998	5.48711e+06	1.10407e+06	2.24383e+06	3.2778e+06	8.01028e+07	1.00787e+06	4.66036e+06	4.68563e+06	2.56005e+06	3.59064e+06	6.05402e+07	154998	5.48711e+06	1.10407e+06	2.24383e+06	3.2778e+06	7	5	6	7	6	5	7	2	6	4	6	6	1	0	1	0	Y	?	?	?	?	?	Y	?	?	?	?	?	MAAPAVSGLSRQVRCFSTSVVRPFAKLVRPPVQVYGIEGRYATALYSAASKQNKLEQVEKELLRVAQILKEPKVAASVLNPYVKRSIKVKSLNDITAKERFSPLTTNLINLLAENGRLSNTQGVVSAFSTMMSVHRGEVPCTVTSASPLEEATLSELKTVLKSFLSQGQVLKLEAKTDPSILGGMIVRIGEKYVDMSVKTKIQKLGRAMREIV	cell organization and biogenesis;metabolic process;transport	membrane;mitochondrion;nucleus	catalytic activity;protein binding;transporter activity	Pf00213	539	ENSG00000241837.6	Huntington's disease; Oxidative phosphorylation; Parkinson's disease; Metabolic pathways; Alzheimer's disease	Electron Transport Chain; Oxidative phosphorylation	21
SNRPE	P62304	Small nuclear ribonucleoprotein E OS=Homo sapiens OX=9606 GN=SNRPE PE=1 SV=1	520	0.266304	25	98	2	2	92	10.8	9.44	321	4526.91	122	27.65	0	17.233		-1.1164	1.08293	-1.98938	-2.40511	-0.158848	0.114938	-0.992315	-1.2661	0.89574	1.08293	0.50267	0.415782	1	1	0.946309	0.505824	0.895987	0.801166	0.469518	0.320212	3.67047e+06	1.84504e+06	4.0977e+06	1.70375e+06	3.94948e+06	310414	3.55572e+06	854795	290.885	46.0742	52.2417	57.8263	59.9931	77.8203	287.454	50.2961	96.7516	29.2666	61.7577	89.6337	8.22982e+06	1.30355e+06	1.47804e+06	1.63604e+06	1.69735e+06	2.20172e+06	8.13276e+06	1.423e+06	2.73734e+06	828023	1.74727e+06	2.53595e+06	8.22982e+06	1.30355e+06	1.47804e+06	1.63604e+06	1.69735e+06	2.20172e+06	8.13276e+06	1.423e+06	2.73734e+06	828023	1.74727e+06	2.53595e+06	3	3	2	3	3	3	3	3	3	3	3	3	2	1	3	1	Y	?	Y	?	?	Y	Y	Y	Y	?	?	Y	MAYRGQGQKVQKVMVQPINLIFRYLQNRSRIQVWLYEQVNMRIEGCIIGFDEYMNLVLDDAEEIHSKTKSRKQLGRIMLKGDNITLLQSVSN	cell organization and biogenesis;metabolic process;transport	cytoplasm;cytosol;nucleus;spliceosomal complex	protein binding;RNA binding	Pf01423	6635	ENSG00000182004.12	Spliceosome	mRNA Processing	1
SYK	P43405	Tyrosine-protein kinase SYK OS=Homo sapiens OX=9606 GN=SYK PE=1 SV=1	521	0.266016	41	412	19	19	635	72	8.25	1499	14376.8	547	135.41	0	131.283	Met-loss+Acetyl [N-Term]	1.08353	1.48838	-2.2864	-3.14069	0.115738	0.573745	-1.19308	-1.65108	1.08353	1.48838	0.437369	0.318401	1	0.765387	0.677706	0.351211	0.926804	0.219569	0.404277	0.289939	4.0233e+07	1.75967e+07	3.71315e+07	1.18227e+07	4.20241e+07	2.27634e+06	3.53813e+07	6.48954e+06	332.425	56.0477	63.6517	62.8978	59.3072	75.5405	291.414	50.144	75.7123	17.2452	51.2872	64.3269	8.87442e+07	1.49625e+07	1.69924e+07	1.67912e+07	1.58326e+07	2.01663e+07	7.77958e+07	1.33864e+07	2.02121e+07	4.60377e+06	1.36916e+07	1.71727e+07	8.87442e+07	1.49625e+07	1.69924e+07	1.67912e+07	1.58326e+07	2.01663e+07	7.77958e+07	1.33864e+07	2.02121e+07	4.60377e+06	1.36916e+07	1.71727e+07	20	16	16	16	15	17	20	17	18	10	14	16	3	2	3	2	Y	Y	Y	Y	Y	?	Y	Y	Y	?	Y	Y	MASSGMADSANHLPFFFGNITREEAEDYLVQGGMSDGLYLLRQSRNYLGGFALSVAHGRKAHHYTIERELNGTYAIAGGRTHASPADLCHYHSQESDGLVCLLKKPFNRPQGVQPKTGPFEDLKENLIREYVKQTWNLQGQALEQAIISQKPQLEKLIATTAHEKMPWFHGKISREESEQIVLIGSKTNGKFLIRARDNNGSYALCLLHEGKVLHYRIDKDKTGKLSIPEGKKFDTLWQLVEHYSYKADGLLRVLTVPCQKIGTQGNVNFGGRPQLPGSHPATWSAGGIISRIKSYSFPKPGHRKSSPAQGNRQESTVSFNPYEPELAPWAADKGPQREALPMDTEVYESPYADPEEIRPKEVYLDRKLLTLEDKELGSGNFGTVKKGYYQMKKVVKTVAVKILKNEANDPALKDELLAEANVMQQLDNPYIVRMIGICEAESWMLVMEMAELGPLNKYLQQNRHVKDKNIIELVHQVSMGMKYLEESNFVHRDLAARNVLLVTQHYAKISDFGLSKALRADENYYKAQTHGKWPVKWYAPECINYYKFSSKSDVWSFGVLMWEAFSYGQKPYRGMKGSEVTAMLEKGERMGCPAGCPREMYDLMNLCWTYDVENRPGFAAVELRLRNYYYDVVN	cell proliferation;cellular component movement;defense response;metabolic process;regulation of biological process;response to stimulus;transport	cytoplasm;cytosol;membrane;nucleus	catalytic activity;nucleotide binding;protein binding;signal transducer activity	Pf00017, Pf00069, Pf07714	6850	ENSG00000165025.14	PI3K-Akt signaling pathway; Tuberculosis; B cell receptor signaling pathway; Osteoclast differentiation; Platelet activation; Fc epsilon RI signaling pathway; Natural killer cell mediated cytotoxicity; Phospholipase D signaling pathway; Fc gamma R-mediated phagocytosis; NF-kappa B signaling pathway; Epstein-Barr virus infection; Viral carcinogenesis	IL-5 Signaling Pathway; Regulation of toll-like receptor signaling pathway; RANKL/RANK (Receptor activator of NFKB (ligand)) Signaling Pathway; B Cell Receptor Signaling Pathway; IL-3 Signaling Pathway; Microglia Pathogen Phagocytosis Pathway; IL-2 Signaling Pathway	9
TSPAN14	Q8NG11	Tetraspanin-14 OS=Homo sapiens OX=9606 GN=TSPAN14 PE=1 SV=1	522	0.265704	17	422	5	5	270	30.7	6.84	2127	21698.8	526	148.37	0	40.585		1.21996	1.67635	1.41575	1.03031	0.286837	0.745322	0.501567	0.0430828	1.21996	1.67635	1.41575	1.03031	1	0.0234564	1	1	0.772921	0.00874127	0.4369	0.946938	2.11918e+07	3.00022e+07	1.73708e+07	1.78974e+07	1.72e+07	4.11971e+06	1.27909e+07	1.49135e+06	189.735	47.1232	57.2597	159.334	121.677	135.386	145.5	29.9211	65.6665	79.5818	90.719	78.0951	4.10123e+07	1.01859e+07	1.2377e+07	3.4441e+07	2.63013e+07	2.92645e+07	3.14507e+07	6.4676e+06	1.41942e+07	1.7202e+07	1.96094e+07	1.68807e+07	4.10123e+07	1.01859e+07	1.2377e+07	3.4441e+07	2.63013e+07	2.92645e+07	3.14507e+07	6.4676e+06	1.41942e+07	1.7202e+07	1.96094e+07	1.68807e+07	5	5	5	5	5	5	5	5	5	5	5	5	3	3	3	3	Y	Y	Y	Y	Y	Y	Y	Y	Y	Y	Y	Y	MHYYRYSNAKVSCWYKYLLFSYNIIFWLAGVVFLGVGLWAWSEKGVLSDLTKVTRMHGIDPVVLVLMVGVVMFTLGFAGCVGALRENICLLNFFCGTIVLIFFLELAVAVLAFLFQDWVRDRFREFFESNIKSYRDDIDLQNLIDSLQKANQCCGAYGPEDWDLNVYFNCSGASYSREKCGVPFSCCVPDPAQKVVNTQCGYDVRIQLKSKWDESIFTKGCIQALESWLPRNIYIVAGVFIAISLLQIFGIFLARTLISDIEAVKAGHHF	cell organization and biogenesis;metabolic process;regulation of biological process;transport	membrane	protein binding	Pf00335	81619	ENSG00000108219.14			10
SET	Q01105	Protein SET OS=Homo sapiens OX=9606 GN=SET PE=1 SV=3	523	0.265655	24	321	5	5	290	33.5	4.32	1456	16883.9	402	129.89	0	45.257		-1.09635	1.29296	-2.57169	-3.64549	-0.132714	0.370682	-1.36272	-1.86611	0.912114	1.29296	0.388849	0.274311	1	1	0.157581	0.0209946	0.710022	0.76159	0.107369	0.0195891	4.60219e+07	1.78956e+07	5.04563e+07	1.38407e+07	1.52861e+07	1.79113e+07	1.16701e+07	1.21104e+07	194.734	135.65	100.35	14.9277	33.0641	119.499	170.271	116.32	185.646	16.0658	27.1383	86.3357	6.24193e+07	4.34807e+07	3.21657e+07	4.78487e+06	1.05982e+07	3.83036e+07	5.4578e+07	3.72847e+07	5.95063e+07	5.14968e+06	8.6988e+06	2.76737e+07	6.24193e+07	4.34807e+07	3.21657e+07	4.78487e+06	1.05982e+07	3.83036e+07	5.4578e+07	3.72847e+07	5.95063e+07	5.14968e+06	8.6988e+06	2.76737e+07	5	5	5	3	4	5	5	5	5	5	5	5	3	3	3	3	Y	Y	Y	Y	Y	Y	Y	Y	Y	Y	Y	Y	MAPKRQSPLPPQKKKPRPPPALGPEETSASAGLPKKGEKEQQEAIEHIDEVQNEIDRLNEQASEEILKVEQKYNKLRQPFFQKRSELIAKIPNFWVTTFVNHPQVSALLGEEDEEALHYLTRVEVTEFEDIKSGYRIDFYFDENPYFENKVLSKEFHLNESGDPSSKSTEIKWKSGKDLTKRSSQTQNKASRKRQHEEPESFFTWFTDHSDAGADELGEVIKDDIWPNPLQYYLVPDMDDEEGEGEEDDDDDEEEEGLEDIDEEGDEDEGEEDEDDDEGEEGEEDEGEDD	cell organization and biogenesis;metabolic process;regulation of biological process;transport	cytoplasm;cytosol;endoplasmic reticulum;nucleus	DNA binding;enzyme regulator activity;protein binding	Pf00956	6418	ENSG00000119335.16		Histone Modifications	9
HMGB2	P26583	High mobility group protein B2 OS=Homo sapiens OX=9606 GN=HMGB2 PE=1 SV=2	524	0.265263	18	308	3	3	209	24	7.81	1348	15132.1	390	114.27	0	40.149		1.02731	-1.23535	-1.92905	-1.52003	0.0388751	-0.304918	-0.947891	-0.604098	1.02731	0.809488	0.51839	0.657883	1	1	1	1	0.973461	0.397121	0.487616	0.479862	2.57239e+07	1.3335e+07	2.50399e+07	1.64733e+07	2.79455e+07	2.92643e+06	1.84143e+07	4.93582e+06	286.824	32.0695	64.2241	62.7961	53.6784	82.1299	225.917	48.7211	98.2942	57.3941	81.5514	106.4	5.77751e+07	6.45978e+06	1.29367e+07	1.2649e+07	1.08124e+07	1.65435e+07	4.55065e+07	9.8139e+06	1.97994e+07	1.15609e+07	1.64269e+07	2.14322e+07	5.77751e+07	6.45978e+06	1.29367e+07	1.2649e+07	1.08124e+07	1.65435e+07	4.55065e+07	9.8139e+06	1.97994e+07	1.15609e+07	1.64269e+07	2.14322e+07	4	3	3	3	3	3	4	4	3	4	4	4	3	3	3	3	Y	Y	Y	Y	Y	Y	Y	Y	Y	Y	Y	Y	MGKGDPNKPRGKMSSYAFFVQTCREEHKKKHPDSSVNFAEFSKKCSERWKTMSAKEKSKFEDMAKSDKARYDREMKNYVPPKGDKKGKKKDPNAPKRPPSAFFLFCSEHRPKIKSEHPGLSIGDTAKKLGEMWSEQSAKDKQPYEQKAAKLKEKYEKDIAAYRAKGKSEAGKKGPGRPTGSKKKNEPEDEEEEEEEEDEDEEEEDEDEE	cell organization and biogenesis;cellular component movement;defense response;metabolic process;regulation of biological process;response to stimulus	chromosome;cytoplasm;extracellular;nucleus	DNA binding;protein binding;RNA binding	Pf00505, Pf09011	3148	ENSG00000164104.11		Retinoblastoma (RB) in Cancer; Ectoderm Differentiation	4
APOB	P04114	Apolipoprotein B-100 OS=Homo sapiens OX=9606 GN=APOB PE=1 SV=2	525	0.264705	35	3451	141	140	4563	515.3	7.05	18010	178371	4719	1351.72	0	1004.99		7.54613	37.8745	3.82345	-1.31271	2.91574	5.24316	1.93487	-0.392545	7.54613	37.8745	3.82345	0.761785	0.25482	0.0626755	0.306317	1	0.371494	0.164309	0.296342	0.4999	2.60895e+08	9.9752e+08	3.45734e+07	2.63375e+07	3.89368e+08	9.8934e+08	1.85625e+07	5.11422e+06	215.361	7.72175	14.2161	633.584	48.9581	224.758	16.8235	6.08136	8.54154	6.23854	9.19943	8.51743	7.10328e+08	2.54688e+07	4.68891e+07	2.08976e+09	1.61479e+08	7.41322e+08	5.54893e+07	2.00582e+07	2.81727e+07	2.05767e+07	3.03426e+07	2.80932e+07	7.10328e+08	2.54688e+07	4.68891e+07	2.08976e+09	1.61479e+08	7.41322e+08	5.54893e+07	2.00582e+07	2.81727e+07	2.05767e+07	3.03426e+07	2.80932e+07	138	39	70	144	110	140	31	27	25	25	28	30	2	3	0	0	Y	Y	?	Y	Y	Y	?	?	?	?	?	?	MDPPRPALLALLALPALLLLLLAGARAEEEMLENVSLVCPKDATRFKHLRKYTYNYEAESSSGVPGTADSRSATRINCKVELEVPQLCSFILKTSQCTLKEVYGFNPEGKALLKKTKNSEEFAAAMSRYELKLAIPEGKQVFLYPEKDEPTYILNIKRGIISALLVPPETEEAKQVLFLDTVYGNCSTHFTVKTRKGNVATEISTERDLGQCDRFKPIRTGISPLALIKGMTRPLSTLISSSQSCQYTLDAKRKHVAEAICKEQHLFLPFSYKNKYGMVAQVTQTLKLEDTPKINSRFFGEGTKKMGLAFESTKSTSPPKQAEAVLKTLQELKKLTISEQNIQRANLFNKLVTELRGLSDEAVTSLLPQLIEVSSPITLQALVQCGQPQCSTHILQWLKRVHANPLLIDVVTYLVALIPEPSAQQLREIFNMARDQRSRATLYALSHAVNNYHKTNPTGTQELLDIANYLMEQIQDDCTGDEDYTYLILRVIGNMGQTMEQLTPELKSSILKCVQSTKPSLMIQKAAIQALRKMEPKDKDQEVLLQTFLDDASPGDKRLAAYLMLMRSPSQADINKIVQILPWEQNEQVKNFVASHIANILNSEELDIQDLKKLVKEALKESQLPTVMDFRKFSRNYQLYKSVSLPSLDPASAKIEGNLIFDPNNYLPKESMLKTTLTAFGFASADLIEIGLEGKGFEPTLEALFGKQGFFPDSVNKALYWVNGQVPDGVSKVLVDHFGYTKDDKHEQDMVNGIMLSVEKLIKDLKSKEVPEARAYLRILGEELGFASLHDLQLLGKLLLMGARTLQGIPQMIGEVIRKGSKNDFFLHYIFMENAFELPTGAGLQLQISSSGVIAPGAKAGVKLEVANMQAELVAKPSVSVEFVTNMGIIIPDFARSGVQMNTNFFHESGLEAHVALKAGKLKFIIPSPKRPVKLLSGGNTLHLVSTTKTEVIPPLIENRQSWSVCKQVFPGLNYCTSGAYSNASSTDSASYYPLTGDTRLELELRPTGEIEQYSVSATYELQREDRALVDTLKFVTQAEGAKQTEATMTFKYNRQSMTLSSEVQIPDFDVDLGTILRVNDESTEGKTSYRLTLDIQNKKITEVALMGHLSCDTKEERKIKGVISIPRLQAEARSEILAHWSPAKLLLQMDSSATAYGSTVSKRVAWHYDEEKIEFEWNTGTNVDTKKMTSNFPVDLSDYPKSLHMYANRLLDHRVPQTDMTFRHVGSKLIVAMSSWLQKASGSLPYTQTLQDHLNSLKEFNLQNMGLPDFHIPENLFLKSDGRVKYTLNKNSLKIEIPLPFGGKSSRDLKMLETVRTPALHFKSVGFHLPSREFQVPTFTIPKLYQLQVPLLGVLDLSTNVYSNLYNWSASYSGGNTSTDHFSLRARYHMKADSVVDLLSYNVQGSGETTYDHKNTFTLSYDGSLRHKFLDSNIKFSHVEKLGNNPVSKGLLIFDASSSWGPQMSASVHLDSKKKQHLFVKEVKIDGQFRVSSFYAKGTYGLSCQRDPNTGRLNGESNLRFNSSYLQGTNQITGRYEDGTLSLTSTSDLQSGIIKNTASLKYENYELTLKSDTNGKYKNFATSNKMDMTFSKQNALLRSEYQADYESLRFFSLLSGSLNSHGLELNADILGTDKINSGAHKATLRIGQDGISTSATTNLKCSLLVLENELNAELGLSGASMKLTTNGRFREHNAKFSLDGKAALTELSLGSAYQAMILGVDSKNIFNFKVSQEGLKLSNDMMGSYAEMKFDHTNSLNIAGLSLDFSSKLDNIYSSDKFYKQTVNLQLQPYSLVTTLNSDLKYNALDLTNNGKLRLEPLKLHVAGNLKGAYQNNEIKHIYAISSAALSASYKADTVAKVQGVEFSHRLNTDIAGLASAIDMSTNYNSDSLHFSNVFRSVMAPFTMTIDAHTNGNGKLALWGEHTGQLYSKFLLKAEPLAFTFSHDYKGSTSHHLVSRKSISAALEHKVSALLTPAEQTGTWKLKTQFNNNEYSQDLDAYNTKDKIGVELTGRTLADLTLLDSPIKVPLLLSEPINIIDALEMRDAVEKPQEFTIVAFVKYDKNQDVHSINLPFFETLQEYFERNRQTIIVVLENVQRNLKHINIDQFVRKYRAALGKLPQQANDYLNSFNWERQVSHAKEKLTALTKKYRITENDIQIALDDAKINFNEKLSQLQTYMIQFDQYIKDSYDLHDLKIAIANIIDEIIEKLKSLDEHYHIRVNLVKTIHDLHLFIENIDFNKSGSSTASWIQNVDTKYQIRIQIQEKLQQLKRHIQNIDIQHLAGKLKQHIEAIDVRVLLDQLGTTISFERINDILEHVKHFVINLIGDFEVAEKINAFRAKVHELIERYEVDQQIQVLMDKLVELAHQYKLKETIQKLSNVLQQVKIKDYFEKLVGFIDDAVKKLNELSFKTFIEDVNKFLDMLIKKLKSFDYHQFVDETNDKIREVTQRLNGEIQALELPQKAEALKLFLEETKATVAVYLESLQDTKITLIINWLQEALSSASLAHMKAKFRETLEDTRDRMYQMDIQQELQRYLSLVGQVYSTLVTYISDWWTLAAKNLTDFAEQYSIQDWAKRMKALVEQGFTVPEIKTILGTMPAFEVSLQALQKATFQTPDFIVPLTDLRIPSVQINFKDLKNIKIPSRFSTPEFTILNTFHIPSFTIDFVEMKVKIIRTIDQMLNSELQWPVPDIYLRDLKVEDIPLARITLPDFRLPEIAIPEFIIPTLNLNDFQVPDLHIPEFQLPHISHTIEVPTFGKLYSILKIQSPLFTLDANADIGNGTTSANEAGIAASITAKGESKLEVLNFDFQANAQLSNPKINPLALKESVKFSSKYLRTEHGSEMLFFGNAIEGKSNTVASLHTEKNTLELSNGVIVKINNQLTLDSNTKYFHKLNIPKLDFSSQADLRNEIKTLLKAGHIAWTSSGKGSWKWACPRFSDEGTHESQISFTIEGPLTSFGLSNKINSKHLRVNQNLVYESGSLNFSKLEIQSQVDSQHVGHSVLTAKGMALFGEGKAEFTGRHDAHLNGKVIGTLKNSLFFSAQPFEITASTNNEGNLKVRFPLRLTGKIDFLNNYALFLSPSAQQASWQVSARFNQYKYNQNFSAGNNENIMEAHVGINGEANLDFLNIPLTIPEMRLPYTIITTPPLKDFSLWEKTGLKEFLKTTKQSFDLSVKAQYKKNKHRHSITNPLAVLCEFISQSIKSFDRHFEKNRNNALDFVTKSYNETKIKFDKYKAEKSHDELPRTFQIPGYTVPVVNVEVSPFTIEMSAFGYVFPKAVSMPSFSILGSDVRVPSYTLILPSLELPVLHVPRNLKLSLPDFKELCTISHIFIPAMGNITYDFSFKSSVITLNTNAELFNQSDIVAHLLSSSSSVIDALQYKLEGTTRLTRKRGLKLATALSLSNKFVEGSHNSTVSLTTKNMEVSVATTTKAQIPILRMNFKQELNGNTKSKPTVSSSMEFKYDFNSSMLYSTAKGAVDHKLSLESLTSYFSIESSTKGDVKGSVLSREYSGTIASEANTYLNSKSTRSSVKLQGTSKIDDIWNLEVKENFAGEATLQRIYSLWEHSTKNHLQLEGLFFTNGEHTSKATLELSPWQMSALVQVHASQPSSFHDFPDLGQEVALNANTKNQKIRWKNEVRIHSGSFQSQVELSNDQEKAHLDIAGSLEGHLRFLKNIILPVYDKSLWDFLKLDVTTSIGRRQHLRVSTAFVYTKNPNGYSFSIPVKVLADKFIIPGLKLNDLNSVLVMPTFHVPFTDLQVPSCKLDFREIQIYKKLRTSSFALNLPTLPEVKFPEVDVLTKYSQPEDSLIPFFEITVPESQLTVSQFTLPKSVSDGIAALDLNAVANKIADFELPTIIVPEQTIEIPSIKFSVPAGIVIPSFQALTARFEVDSPVYNATWSASLKNKADYVETVLDSTCSSTVQFLEYELNVLGTHKIEDGTLASKTKGTFAHRDFSAEYEEDGKYEGLQEWEGKAHLNIKSPAFTDLHLRYQKDKKGISTSAASPAVGTVGMDMDEDDDFSKWNFYYSPQSSPDKKLTIFKTELRVRESDEETQIKVNWEEEAASGLLTSLKDNVPKATGVLYDYVNKYHWEHTGLTLREVSSKLRRNLQNNAEWVYQGAIRQIDDIDVRFQKAASGTTGTYQEWKDKAQNLYQELLTQEGQASFQGLKDNVFDGLVRVTQEFHMKVKHLIDSLIDFLNFPRFQFPGKPGIYTREELCTMFIREVGTVLSQVYSKVHNGSEILFSYFQDLVITLPFELRKHKLIDVISMYRELLKDLSKEAQEVFKAIQSLKTTEVLRNLQDLLQFIFQLIEDNIKQLKEMKFTYLINYIQDEINTIFSDYIPYVFKLLKENLCLNLHKFNEFIQNELQEASQELQQIHQYIMALREEYFDPSIVGWTVKYYELEEKIVSLIKNLLVALKDFHSEYIVSASNFTSQLSSQVEQFLHRNIQEYLSILTDPDGKGKEKIAELSATAQEIIKSQAIATKKIISDYHQQFRYKLQDFSDQLSDYYEKFIAESKRLIDLSIQNYHTFLIYITELLKKLQSTTVMNPYMKLAPGELTIIL	cell organization and biogenesis;cellular component movement;metabolic process;regulation of biological process;response to stimulus;transport	cytoplasm;cytosol;endoplasmic reticulum;endosome;extracellular;membrane;organelle lumen	protein binding;transporter activity	Pf01347, Pf04286, Pf06448, Pf09172, Pf12491	338		Fat digestion and absorption; Vitamin digestion and absorption	Selenium Micronutrient Network; Vitamin B12 Metabolism; Folate Metabolism; Statin Pathway	2
TARS1	P26639	Threonine--tRNA ligase 1, cytoplasmic OS=Homo sapiens OX=9606 GN=TARS1 PE=1 SV=3	526	0.264177	25	764	17	17	723	83.4	6.67	2649	38850.5	1057	270.95	0	111.484		1.00103	1.31104	-2.35288	-3.08154	0.00148241	0.390707	-1.23443	-1.62365	1.00103	1.31104	0.425011	0.324513	1	1	0.619533	0.324988	0.99901	0.345481	0.382384	0.263834	6.75042e+07	2.869e+07	6.74348e+07	2.18835e+07	6.83551e+07	5.42153e+06	5.99828e+07	9.60935e+06	315.46	52.1615	69.0337	49.6081	63.0835	72.8917	291.853	46.8496	97.5042	23.2979	60.2942	57.9626	1.46304e+08	2.41915e+07	3.20165e+07	2.30073e+07	2.92569e+07	3.38058e+07	1.35356e+08	2.1728e+07	4.52206e+07	1.08051e+07	2.79633e+07	2.6882e+07	1.46304e+08	2.41915e+07	3.20165e+07	2.30073e+07	2.92569e+07	3.38058e+07	1.35356e+08	2.1728e+07	4.52206e+07	1.08051e+07	2.79633e+07	2.6882e+07	17	13	17	16	15	16	17	15	17	13	16	14	3	3	3	3	Y	Y	Y	Y	Y	Y	Y	Y	Y	Y	Y	Y	MFEEKASSPSGKMGGEEKPIGAGEEKQKEGGKKKNKEGSGDGGRAELNPWPEYIYTRLEMYNILKAEHDSILAEKAEKDSKPIKVTLPDGKQVDAESWKTTPYQIACGISQGLADNTVIAKVNNVVWDLDRPLEEDCTLELLKFEDEEAQAVYWHSSAHIMGEAMERVYGGCLCYGPPIENGFYYDMYLEEGGVSSNDFSSLEALCKKIIKEKQAFERLEVKKETLLAMFKYNKFKCRILNEKVNTPTTTVYRCGPLIDLCRGPHVRHTGKIKALKIHKNSSTYWEGKADMETLQRIYGISFPDPKMLKEWEKFQEEAKNRDHRKIGRDQELYFFHELSPGSCFFLPKGAYIYNALIEFIRSEYRKRGFQEVVTPNIFNSRLWMTSGHWQHYSENMFSFEVEKELFALKPMNCPGHCLMFDHRPRSWRELPLRLADFGVLHRNELSGALTGLTRVRRFQQDDAHIFCAMEQIEDEIKGCLDFLRTVYSVFGFSFKLNLSTRPEKFLGDIEVWDQAEKQLENSLNEFGEKWELNSGDGAFYGPKIDIQIKDAIGRYHQCATIQLDFQLPIRFNLTYVSHDGDDKKRPVIVHRAILGSVERMIAILTENYGGKWPFWLSPRQVMVVPVGPTCDEYAQKVRQQFHDAKFMADIDLDPGCTLNKKIRNAQLAQYNFILVVGEKEKISGTVNIRTRDNKVHGERTISETIERLQQLKEFRSKQAEEEF	metabolic process	cytoplasm;cytoskeleton;cytosol	catalytic activity;nucleotide binding;protein binding;RNA binding	Pf00587, Pf02824, Pf03129, Pf07973	6897	ENSG00000113407.13	Aminoacyl-tRNA biosynthesis		5
KRT13	P13646	Keratin, type I cytoskeletal 13 OS=Homo sapiens OX=9606 GN=KRT13 PE=1 SV=4	527	0.260699	15	796	9	3	458	49.6	4.96	5473	48110	1066	452.87	0	59.981		4.55837	1.53219	-8.22254	-2.76382	2.18852	0.615597	-3.03958	-1.46666	4.55837	1.53219	0.121617	0.361818	0.335648	0.822801	0.206452	0.312284	0.367286	0.253257	0.313764	0.229008	1.61565e+07	1.96491e+06	3.54437e+06	1.28242e+06	2.13512e+07	71043.5	2.61655e+06	883663	133.404	6.39681	705.051	34.4637	32.9179	35.3666	103.583	68.6184	13.1394	13.7286	13.195	40.1361	7.65344e+06	366989	4.04492e+07	1.9772e+06	1.88852e+06	2.029e+06	5.94261e+06	3.93668e+06	753814	787615	757005	2.30263e+06	7.65344e+06	366989	4.04492e+07	1.9772e+06	1.88852e+06	2.029e+06	5.94261e+06	3.93668e+06	753814	787615	757005	2.30263e+06	2	2	2	3	3	2	2	3	2	3	2	3	1	1	1	0	?	?	Y	Y	?	?	?	Y	?	?	?	?	MSLRLQSSSASYGGGFGGGSCQLGGGRGVSTCSTRFVSGGSAGGYGGGVSCGFGGGAGSGFGGGYGGGLGGGYGGGLGGGFGGGFAGGFVDFGACDGGLLTGNEKITMQNLNDRLASYLEKVRALEEANADLEVKIRDWHLKQSPASPERDYSPYYKTIEELRDKILTATIENNRVILEIDNARLAADDFRLKYENELALRQSVEADINGLRRVLDELTLSKTDLEMQIESLNEELAYMKKNHEEEMKEFSNQVVGQVNVEMDATPGIDLTRVLAEMREQYEAMAERNRRDAEEWFHTKSAELNKEVSTNTAMIQTSKTEITELRRTLQGLEIELQSQLSMKAGLENTVAETECRYALQLQQIQGLISSIEAQLSELRSEMECQNQEYKMLLDIKTRLEQEIATYRSLLEGQDAKMIGFPSSAGSVSPRSTSVTTTSSASVTTTSNASGRRTSDVRRP	cell death;cell organization and biogenesis;response to stimulus	cytoskeleton;cytosol;nucleus	protein binding;structural molecule activity	Pf00038	3860	ENSG00000171401.14			17
HMGA1	P17096	High mobility group protein HMG-I/HMG-Y OS=Homo sapiens OX=9606 GN=HMGA1 PE=1 SV=3	528	0.260093	23	121	3	2	107	11.7	10.32	344	5870.9	159	60.12	0	17.662		-1.66298	-6.66016	1.39404	5.58306	-0.733767	-2.73556	0.479268	2.48106	0.601332	0.150147	1.39404	5.58306	1	0.0122535	1	0.0174096	0.441115	0.0167601	0.471377	0.0215972	981524	1.36828e+06	1.63225e+06	9.11296e+06	755598	374111	1.08163e+06	3.37177e+06	55.9736	11.8846	22.0867	28.6521	49.3816	47.3526	76.4359	12.8669	60.2733	179.004	271.445	384.644	1.83244e+06	389072	723063	938000	1.61663e+06	1.55021e+06	2.50232e+06	421231	1.9732e+06	5.86017e+06	8.88643e+06	1.25923e+07	1.83244e+06	389072	723063	938000	1.61663e+06	1.55021e+06	2.50232e+06	421231	1.9732e+06	5.86017e+06	8.88643e+06	1.25923e+07	2	1	1	1	2	2	2	1	2	2	2	2	0	1	2	3	?	?	?	Y	?	?	Y	?	Y	Y	Y	Y	MSESSSKSSQPLASKQEKDGTEKRGRGRPRKQPPVSPGTALVGSQKEPSEVPTPKRPRGRPKGSKNKGAAKTRKTTTTPGRKPRGRPKKLEKEEEEGISQESSEEEQ	cell organization and biogenesis;metabolic process;regulation of biological process;response to stimulus;transport	chromosome;cytosol;nucleus	catalytic activity;DNA binding;protein binding		3159	ENSG00000137309.19		Adipogenesis; Preimplantation Embryo; Senescence and Autophagy in Cancer	6
HNRNPU	Q00839	Heterogeneous nuclear ribonucleoprotein U OS=Homo sapiens OX=9606 GN=HNRNPU PE=1 SV=6	529	0.259467	22	973	17	17	825	90.5	6	4526	41805.8	1087	309.13	0	113.523		1.00068	-1.20113	-2.91499	-2.42522	0.000982001	-0.264395	-1.54349	-1.27811	1.00068	0.832548	0.343055	0.412335	1	1	0.519114	0.604937	0.999443	0.610022	0.400624	0.386589	1.14843e+08	3.93975e+07	1.14765e+08	4.73216e+07	1.38539e+08	1.22217e+07	1.18361e+08	2.16269e+07	347.025	32.2472	56.39	33.8173	50.9775	64.6611	314.138	29.3772	91.8502	29.9797	65.8683	83.6683	2.74434e+08	2.55017e+07	4.45942e+07	2.67433e+07	4.03139e+07	5.11352e+07	2.48426e+08	2.3232e+07	7.26368e+07	2.37085e+07	5.20899e+07	6.61664e+07	2.74434e+08	2.55017e+07	4.45942e+07	2.67433e+07	4.03139e+07	5.11352e+07	2.48426e+08	2.3232e+07	7.26368e+07	2.37085e+07	5.20899e+07	6.61664e+07	18	14	17	15	16	15	18	14	17	14	16	16	3	3	3	3	Y	Y	Y	Y	Y	Y	Y	Y	Y	Y	Y	Y	MSSSPVNVKKLKVSELKEELKKRRLSDKGLKAELMERLQAALDDEEAGGRPAMEPGNGSLDLGGDSAGRSGAGLEQEAAAGGDEEEEEEEEEEEGISALDGDQMELGEENGAAGAADSGPMEEEEAASEDENGDDQGFQEGEDELGDEEEGAGDENGHGEQQPQPPATQQQQPQQQRGAAKEAAGKSSGPTSLFAVTVAPPGARQGQQQAGGKKKAEGGGGGGRPGAPAAGDGKTEQKGGDKKRGVKRPREDHGRGYFEYIEENKYSRAKSPQPPVEEEDEHFDDTVVCLDTYNCDLHFKISRDRLSASSLTMESFAFLWAGGRASYGVSKGKVCFEMKVTEKIPVRHLYTKDIDIHEVRIGWSLTTSGMLLGEEEFSYGYSLKGIKTCNCETEDYGEKFDENDVITCFANFESDEVELSYAKNGQDLGVAFKISKEVLAGRPLFPHVLCHNCAVEFNFGQKEKPYFPIPEEYTFIQNVPLEDRVRGPKGPEEKKDCEVVMMIGLPGAGKTTWVTKHAAENPGKYNILGTNTIMDKMMVAGFKKQMADTGKLNTLLQRAPQCLGKFIEIAARKKRNFILDQTNVSAAAQRRKMCLFAGFQRKAVVVCPKDEDYKQRTQKKAEVEGKDLPEHAVLKMKGNFTLPEVAECFDEITYVELQKEEAQKLLEQYKEESKKALPPEKKQNTGSKKSNKNKSGKNQFNRGGGHRGRGGFNMRGGNFRGGAPGNRGGYNRRGNMPQRGGGGGGSGGIGYPYPRAPVFPGRGSYSNRGNYNRGGMPNRGNYNQNFRGRGNNRGYKNQSQGYNQWQQGQFWGQKPWSQHYHQGYY	cell differentiation;metabolic process;regulation of biological process;response to stimulus	cell surface;chromosome;cytoplasm;membrane;nucleus;spliceosomal complex	DNA binding;nucleotide binding;protein binding;RNA binding	Pf00622, Pf13671	3192	ENSG00000153187.18	Spliceosome	mRNA Processing	1
EIF6	P56537	Eukaryotic translation initiation factor 6 OS=Homo sapiens OX=9606 GN=EIF6 PE=1 SV=1	530	0.255918	33	190	5	5	245	26.6	4.68	1067	9084.68	263	71.28	0	34.779		1.09706	1.20082	-2.20959	-2.41858	0.133642	0.264023	-1.14378	-1.27416	1.09706	1.20082	0.452572	0.413465	1	1	0.570819	0.313244	0.888625	0.484686	0.326446	0.199562	1.89436e+07	8.57336e+06	1.72677e+07	7.13957e+06	1.59673e+07	1.86813e+06	1.11203e+07	2.63325e+06	287.864	79.6432	70.2919	62.9355	53.463	81.737	228.888	63.9742	106.204	31.9577	62.8762	70.1659	3.73678e+07	1.03385e+07	9.12463e+06	8.16969e+06	6.94007e+06	1.06103e+07	2.97121e+07	8.30453e+06	1.37864e+07	4.14845e+06	8.162e+06	9.10827e+06	3.73678e+07	1.03385e+07	9.12463e+06	8.16969e+06	6.94007e+06	1.06103e+07	2.97121e+07	8.30453e+06	1.37864e+07	4.14845e+06	8.162e+06	9.10827e+06	5	3	3	3	3	3	4	3	3	3	3	3	3	3	3	3	Y	Y	Y	Y	Y	Y	Y	Y	Y	Y	Y	Y	MAVRASFENNCEIGCFAKLTNTYCLVAIGGSENFYSVFEGELSDTIPVVHASIAGCRIIGRMCVGNRHGLLVPNNTTDQELQHIRNSLPDTVQIRRVEERLSALGNVTTCNDYVALVHPDLDRETEEILADVLKVEVFRQTVADQVLVGSYCVFSNQGGLVHPKTSIEDQDELSSLLQVPLVAGTVNRGSEVIAAGMVVNDWCAFCGLDTTSTELSVVESVFKLNEAQPSTIATSMRDSLIDSLT	cell organization and biogenesis;metabolic process;regulation of biological process;response to stimulus;transport	cytoplasm;cytosol;nucleus	protein binding;RNA binding	Pf01912	3692	ENSG00000242372.6	Ribosome biogenesis in eukaryotes	Translation Factors	20
CACYBP	Q9HB71	Calcyclin-binding protein OS=Homo sapiens OX=9606 GN=CACYBP PE=1 SV=2	531	0.255614	31	188	5	5	228	26.2	8.25	794	5619.18	241	60.38	0	27.739		-1.05239	1.00689	-2.62137	-2.77772	-0.0736666	0.00991184	-1.39032	-1.4739	0.95022	1.00689	0.381479	0.360008	1	1	0.525931	0.409222	0.95221	0.98464	0.365607	0.301577	1.14984e+07	4.3864e+06	1.21008e+07	4.35637e+06	1.20365e+07	1.05445e+06	1.10803e+07	2.31059e+06	314.105	56.7973	55.729	40.2855	66.1125	56.353	305.232	46.8135	96.9362	22.4723	78.3492	60.8152	2.53969e+07	4.59234e+06	4.50596e+06	3.25728e+06	5.34551e+06	4.55642e+06	2.46795e+07	3.7851e+06	7.83776e+06	1.81699e+06	6.33491e+06	4.91721e+06	2.53969e+07	4.59234e+06	4.50596e+06	3.25728e+06	5.34551e+06	4.55642e+06	2.46795e+07	3.7851e+06	7.83776e+06	1.81699e+06	6.33491e+06	4.91721e+06	5	5	5	4	5	5	5	5	5	4	5	5	3	3	3	1	Y	Y	Y	Y	Y	Y	Y	Y	Y	?	Y	?	MASEELQKDLEEVKVLLEKATRKRVRDALTAEKSKIETEIKNKMQQKSQKKAELLDNEKPAAVVAPITTGYTVKISNYGWDQSDKFVKIYITLTGVHQVPTENVQVHFTERSFDLLVKNLNGKSYSMIVNNLLKPISVEGSSKKVKTDTVLILCRKKVENTRWDYLTQVEKECKEKEKPSYDTETDPSEGLMNVLKKIYEDGDDDMKRTINKAWVESREKQAKGDTEF	cell differentiation;regulation of biological process;response to stimulus	cytoplasm;cytosol;nucleus	protein binding	Pf04969, Pf05002, Pf09032	27101	ENSG00000116161.17	Wnt signaling pathway	Gastric cancer network 2	1
NCF2	P19878	Neutrophil cytosol factor 2 OS=Homo sapiens OX=9606 GN=NCF2 PE=1 SV=2	532	0.253422	31	430	15	15	526	59.7	6.16	1768	22858	608	169.63	0	160.864	Met-loss+Acetyl [N-Term]; Acetyl [N-Term]	1.10676	1.14061	-2.61052	-2.69036	0.146348	0.189808	-1.38434	-1.4278	1.10676	1.14061	0.383065	0.371698	1	1	0.500752	0.362152	0.899632	0.558782	0.346605	0.25854	2.9766e+07	1.14023e+07	2.68946e+07	9.99667e+06	2.97997e+07	1.65384e+06	2.19725e+07	3.446e+06	328.61	56.4507	72.5281	54.6119	68.1407	52.5336	265.034	50.9917	97.4218	30.862	62.3033	60.512	6.4128e+07	1.10163e+07	1.41538e+07	1.06575e+07	1.32976e+07	1.02519e+07	5.17212e+07	9.95099e+06	1.90118e+07	6.0227e+06	1.21584e+07	1.18089e+07	6.4128e+07	1.10163e+07	1.41538e+07	1.06575e+07	1.32976e+07	1.02519e+07	5.17212e+07	9.95099e+06	1.90118e+07	6.0227e+06	1.21584e+07	1.18089e+07	15	13	14	14	15	11	14	15	15	10	13	14	3	3	3	2	Y	Y	Y	Y	Y	Y	Y	Y	Y	?	Y	Y	MSLVEAISLWNEGVLAADKKDWKGALDAFSAVQDPHSRICFNIGCMYTILKNMTEAEKAFTRSINRDKHLAVAYFQRGMLYYQTEKYDLAIKDLKEALIQLRGNQLIDYKILGLQFKLFACEVLYNIAFMYAKKEEWKKAEEQLALATSMKSEPRHSKIDKAMECVWKQKLYEPVVIPVGKLFRPNERQVAQLAKKDYLGKATVVASVVDQDSFSGFAPLQPQAAEPPPRPKTPEIFRALEGEAHRVLFGFVPETKEELQVMPGNIVFVLKKGNDNWATVMFNGQKGLVPCNYLEPVELRIHPQQQPQEESSPQSDIPAPPSSKAPGRPQLSPGQKQKEEPKEVKLSVPMPYTLKVHYKYTVVMKTQPGLPYSQVRDMVSKKLELRLEHTKLSYRPRDSNELVPLSEDSMKDAWGQVKNYCLTLWCENTVGDQGFPDEPKESEKADANNQTTEPQLKKGSQVEALFSYEATQPEDLEFQEGDIILVLSKVNEEWLEGECKGKVGIFPKVFVEDCATTDLESTRREV	cellular homeostasis;defense response;metabolic process;regulation of biological process;response to stimulus;transport	cytoplasm;cytosol;vacuole	catalytic activity;enzyme regulator activity;protein binding	Pf00018, Pf00515, Pf00564, Pf07653, Pf07719, Pf13181, Pf13414, Pf13424, Pf14604	4688	ENSG00000116701.14	Leishmaniasis; Leukocyte transendothelial migration; Osteoclast differentiation; Phagosome	Brain-Derived Neurotrophic Factor (BDNF) signaling pathway; VEGFA-VEGFR2 Signaling Pathway; Microglia Pathogen Phagocytosis Pathway; TYROBP Causal Network	1
ACSL4	O60488	Long-chain-fatty-acid--CoA ligase 4 OS=Homo sapiens OX=9606 GN=ACSL4 PE=1 SV=2	533	0.252264	38	472	22	20	711	79.1	8.38	1220	20052	668	135.46	0	126.72		1.14315	1.44499	-1.8646	-2.35693	0.19302	0.531062	-0.898869	-1.23691	1.14315	1.44499	0.536307	0.42428	1	0.696869	1	0.64347	0.888127	0.18504	0.516283	0.397957	7.61471e+07	4.08383e+07	6.66114e+07	2.82619e+07	8.6001e+07	253568	6.8922e+07	1.36194e+07	331.14	44.1913	55.9778	77.6305	76.6941	76.9894	274.233	31.4975	71.5665	23.8965	71.2766	64.9067	1.75387e+08	2.34058e+07	2.96485e+07	4.11168e+07	4.06208e+07	4.07772e+07	1.45247e+08	1.66826e+07	3.7905e+07	1.26567e+07	3.77515e+07	3.43776e+07	1.75387e+08	2.34058e+07	2.96485e+07	4.11168e+07	4.06208e+07	4.07772e+07	1.45247e+08	1.66826e+07	3.7905e+07	1.26567e+07	3.77515e+07	3.43776e+07	19	16	16	17	17	17	19	17	17	14	16	16	3	3	3	3	Y	Y	Y	Y	Y	Y	Y	Y	Y	Y	Y	Y	MKLKLNVLTIILLPVHLLITIYSALIFIPWYFLTNAKKKNAMAKRIKAKPTSDKPGSPYRSVTHFDSLAVIDIPGADTLDKLFDHAVSKFGKKDSLGTREILSEENEMQPNGKVFKKLILGNYKWMNYLEVNRRVNNFGSGLTALGLKPKNTIAIFCETRAEWMIAAQTCFKYNFPLVTLYATLGKEAVVHGLNESEASYLITSVELLESKLKTALLDISCVKHIIYVDNKAINKAEYPEGFEIHSMQSVEELGSNPENLGIPPSRPTPSDMAIVMYTSGSTGRPKGVMMHHSNLIAGMTGQCERIPGLGPKDTYIGYLPLAHVLELTAEISCFTYGCRIGYSSPLTLSDQSSKIKKGSKGDCTVLKPTLMAAVPEIMDRIYKNVMSKVQEMNYIQKTLFKIGYDYKLEQIKKGYDAPLCNLLLFKKVKALLGGNVRMMLSGGAPLSPQTHRFMNVCFCCPIGQGYGLTESCGAGTVTEVTDYTTGRVGAPLICCEIKLKDWQEGGYTINDKPNPRGEIVIGGQNISMGYFKNEEKTAEDYSVDENGQRWFCTGDIGEFHPDGCLQIIDRKKDLVKLQAGEYVSLGKVEAALKNCPLIDNICAFAKSDQSYVISFVVPNQKRLTLLAQQKGVEGTWVDICNNPAMEAEILKEIREAANAMKLERFEIPIKVRLSPEPWTPETGLVTDAFKLKRKELRNHYLKDIERMYGGK	cell differentiation;metabolic process;regulation of biological process;response to stimulus;transport	cytoplasm;endoplasmic reticulum;membrane;mitochondrion	catalytic activity;nucleotide binding	Pf00501	2182	ENSG00000068366.19	Fatty acid degradation; Metabolic pathways; Fatty acid metabolism; PPAR signaling pathway; Peroxisome; Adipocytokine signaling pathway; Fatty acid biosynthesis	Fatty Acid Beta Oxidation; Fatty Acid Biosynthesis; Mitochondrial LC-Fatty Acid Beta-Oxidation; PPAR signaling pathway	X
KIF23	A0A7I2V5Y5	Kinesin-like protein KIF23 OS=Homo sapiens OX=9606 GN=KIF23 PE=4 SV=1	534	0.250698	29	842	21	2	974	111.6	8.5	5466	47242	1273	356.66	0	214.435		1.18726	-2.34842	-19.7563	-7.08571	0.247635	-1.23169	-4.30424	-2.82491	1.18726	0.425818	0.0506168	0.141129	1	0.568569	0.115748	0.162613	0.864629	0.350151	0.249103	0.229684	3.58335e+06	181378	3.01817e+06	425952	4.37289e+06	33897	3.1453e+06	399362	478.84	67.2009	50.4508	8.01759	10.458	11.7169	367.62	47.0528	87.7381	0.541609	44.7247	25.6385	8.62971e+06	1.2111e+06	909231	144494	188475	211164	6625291	847992	1.58123e+06	9760.94	806033	462061	8.62971e+06	1.2111e+06	909231	144494	188475	211164	6625291	847992	1.58123e+06		806033	462061	2	2	2	1	1	1	2	2	2		2	1	1	0	1	0	Y	?	?	?	?	?	Y	?	?	N	?	?	MKSARAKTPRKPTVKKGSQTNLKDPVGVYCRVRPLGFPDQECCIEVINNTTVQLHTPEGYRLNRNGDYKETQYSFKQVFGTHTTQKELFDVVANPLVNDLIHGKNGLLFTYGVTGSGKTHTMTGSPGEGGLLPRCLDMIFNSIGSFQAKRYVFKSNDRNSMDIQCEVDALLERQKREAMPNPKTSSSKRQVDPEFADMITVQEFCKAEEVDEDSVYGVFVSYIEIYNNYIYDLLEEVPFDPIKPKWNSCSTPMRNTDFVPPQSKLLREDKNHNMYVAGCTEVEVKSTEEAFEVFWRGQKKRRIANTHLNRESSRSHSVFNIKLVQAPLDADGDNVLQEKEQITISQLSLVDLAGSERTNRTRAEGNRLREAGNINQSLMTLRTCMDVLRENQMYGTNKMVPYRDSKLTHLFKNYFDGEGKVRMIVCVNPKAEDYEENLQVMRFAEVTQEVEVARPVDKAICGLTPGRRYRNQPRGPVGNEPLVTDVVLQSFPPLPSCEILDINDEQTLPRLIEALEKRHNLRQMMIDEFNKQSNAFKALLQEFDNAVLSKENHMQGKLNEKEKMISGQKLEIERLEKKNKTLEYKIEILEKTTTIYEEDKRNLQQELETQNQKLQRQFSDKRRLEARLQGMVTETTMKWEKECERRVAAKQLEMQNKLWVKDEKLKQLKAIVTEPKTEKPERPSRERDREKVTQRSVSPSPVPLSSNYIAQISNGQQLMSQPQLHRRSNSCSSISVASCISEWEQKIPTYNTPLKVTSIARRRQQEPGQSKTCIVSDRRRGMYWTEGREVVPTFRNEIEIEEDHCGRLLFQPDQNAPPIRLRHRRSRSAGDRWVDHKPASNMQTETVMQPHVPHAITVSVANEKALAKCEKYMLTHQELASDGEIETKLIKGDIYKTRGGGQSVQFTDIETLKQESPNGSRKRRSSTVAPAQPDGAESEWTDVETRCSVAVEMRAGSQLGPGYQHHAQPKRKKP
PLP2	Q04941	Proteolipid protein 2 OS=Homo sapiens OX=9606 GN=PLP2 PE=1 SV=1	535	0.249868	18	211	2	2	152	16.7	7.24	963	12593.9	276	84.45	0	15.513		1.15913	1.24453	-1.81749	-1.95139	0.213036	0.315596	-0.861944	-0.964503	1.15913	1.24453	0.550211	0.512455	1	1	1	0.994599	0.878721	0.581989	0.540869	0.479647	4.09274e+07	2.25187e+07	3.53088e+07	1.80942e+07	4.75238e+07	4.6679e+06	3.63832e+07	1.19324e+07	327.641	36.9294	55.7395	63.8549	72.565	94.8391	261.772	25.4782	75.3593	18.9325	66.6742	100.214	9.57114e+07	1.07879e+07	1.62828e+07	1.86535e+07	2.11979e+07	2.77047e+07	7.64696e+07	7.44277e+06	2.20141e+07	5.53061e+06	1.9477e+07	2.92749e+07	9.57114e+07	1.07879e+07	1.62828e+07	1.86535e+07	2.11979e+07	2.77047e+07	7.64696e+07	7.44277e+06	2.20141e+07	5.53061e+06	1.9477e+07	2.92749e+07	2	1	1	1	2	1	2	1	1	1	1	1	3	3	3	3	Y	Y	Y	Y	Y	Y	Y	Y	Y	Y	Y	Y	MADSERLSAPGCWAACTNFSRTRKGILLFAEIILCLVILICFSASTPGYSSLSVIEMILAAIFFVVYMCDLHTKIPFINWPWSDFFRTLIAAILYLITSIVVLVERGNHSKIVAGVLGLIATCLFGYDAYVTFPVRQPRHTAAPTDPADGPV	regulation of biological process;response to stimulus;transport	endoplasmic reticulum;membrane	protein binding;transporter activity	Pf01284	5355	ENSG00000102007.10			X
RPL29	A0A3B3ITT5	60S ribosomal protein L29 OS=Homo sapiens OX=9606 GN=RPL29 PE=1 SV=1	536	0.24982	14	298	2	2	167	18.5	11.55	1474	12932.4	360	88.34	0	18.57		-1.13398	1.45834	1.58281	-1.0448	-0.181391	0.54433	0.662492	-0.0632292	0.881852	1.45834	1.58281	0.957119	1	1	1	1	0.866779	0.349458	0.425243	0.938476	1.69763e+07	2.68703e+07	1.92507e+07	1.84252e+07	1.44702e+07	1.2805e+07	1.66131e+07	5.1906e+06	163.292	27.7598	58.8362	204.002	89.2607	102.264	185.048	27.0369	71.2834	61.0815	103.142	106.993	3.328e+07	5.65762e+06	1.19912e+07	41576833	1.81919e+07	2.08421e+07	3.77138e+07	5.51028e+06	1.4528e+07	1.24488e+07	2.1021e+07	2.18058e+07	3.328e+07	5.65762e+06	1.19912e+07	41576833	1.81919e+07	2.08421e+07	3.77138e+07	5.51028e+06	1.4528e+07	1.24488e+07	2.1021e+07	2.18058e+07	2	2	2	2	2	2	2	2	2	2	2	2	3	3	3	3	Y	Y	Y	Y	Y	Y	Y	Y	Y	Y	Y	Y	MQLSGGADMAKSKNHTTHNQSRKWHRNGIKKPRSQRYESLKGVDPKFLRNMRFAKKHNKKGLKKMQANNAKAMSARAEAIKALVKPKEVKPKIPKGVSRKLDRLAYIAHPKLGKRARARIAKGLRLCRPKAKAKAKAKDQTKAQAAAPASVPAQAPKRTQAPTKASE
RUVBL1	Q9Y265	RuvB-like 1 OS=Homo sapiens OX=9606 GN=RUVBL1 PE=1 SV=1	537	0.247456	26	434	9	9	456	50.2	6.42	1530	20463.3	597	137.04	0	71.382		1.01894	1.09291	-2.7213	-2.91885	0.0270707	0.128177	-1.4443	-1.5454	1.01894	1.09291	0.367472	0.3426	1	1	0.525626	0.404344	0.983522	0.731024	0.37958	0.312437	2.71206e+07	9.96605e+06	2.66164e+07	9.1188e+06	3.00907e+07	1.02626e+06	2.59593e+07	3.84534e+06	339.719	48.1474	59.042	49.8404	53.4837	60.902	307.686	37.6402	93.2745	27.2946	53.9705	68.9997	6.18474e+07	8.76546e+06	1.07489e+07	9.07368e+06	9.73697e+06	1.10875e+07	56015704	6.85257e+06	1.69811e+07	4.9691e+06	9.82559e+06	1.25617e+07	6.18474e+07	8.76546e+06	1.07489e+07	9.07368e+06	9.73697e+06	1.10875e+07	56015704	6.85257e+06	1.69811e+07	4.9691e+06	9.82559e+06	1.25617e+07	9	8	8	7	8	8	9	8	9	7	8	9	3	3	3	3	Y	Y	Y	Y	Y	Y	Y	Y	Y	Y	Y	Y	MKIEEVKSTTKTQRIASHSHVKGLGLDESGLAKQAASGLVGQENAREACGVIVELIKSKKMAGRAVLLAGPPGTGKTALALAIAQELGSKVPFCPMVGSEVYSTEIKKTEVLMENFRRAIGLRIKETKEVYEGEVTELTPCETENPMGGYGKTISHVIIGLKTAKGTKQLKLDPSIFESLQKERVEAGDVIYIEANSGAVKRQGRCDTYATEFDLEAEEYVPLPKGDVHKKKEIIQDVTLHDLDVANARPQGGQDILSMMGQLMKPKKTEITDKLRGEINKVVNKYIDQGIAELVPGVLFVDEVHMLDIECFTYLHRALESSIAPIVIFASNRGNCVIRGTEDITSPHGIPLDLLDRVMIIRTMLYTPQEMKQIIKIRAQTEGINISEEALNHLGEIGTKTTLRYSVQLLTPANLLAKINGKDSIEKEHVEEISELFYDAKSSAKILADQQDKYMK	cell division;cell organization and biogenesis;metabolic process;regulation of biological process;response to stimulus	cytoplasm;cytoskeleton;cytosol;membrane;nucleus	catalytic activity;nucleotide binding;protein binding	Pf00004, Pf01078, Pf01695, Pf05496, Pf06068, Pf06414, Pf07726, Pf13191, Pf13238, Pf13245, Pf13481	8607	ENSG00000175792.11	Wnt signaling pathway	Gastric Cancer Network 1	3
PCNA	P12004	Proliferating cell nuclear antigen OS=Homo sapiens OX=9606 GN=PCNA PE=1 SV=1	538	0.245211	32	200	7	7	261	28.8	4.69	655	8743.5	234	48.35	0	33.844		1.00934	1.21798	-1.59548	-1.92529	0.013406	0.284492	-0.673991	-0.945076	1.00934	1.21798	0.626771	0.519402	1	1	1	0.761637	0.990855	0.45321	0.578109	0.359903	1.97774e+07	1.23959e+07	1.95945e+07	1.01774e+07	2.09997e+07	2.50856e+06	1.53004e+07	3.89108e+06	284.195	44.7611	54.1715	67.5011	74.2994	98.3324	238.324	50.9422	90.3174	37.4495	74.2013	85.5057	4.40112e+07	6.93183e+06	8.38915e+06	1.04534e+07	1.15062e+07	1.5228e+07	3.69075e+07	7.88904e+06	1.39868e+07	5.79953e+06	1.1491e+07	1.32417e+07	4.40112e+07	6.93183e+06	8.38915e+06	1.04534e+07	1.15062e+07	1.5228e+07	3.69075e+07	7.88904e+06	1.39868e+07	5.79953e+06	1.1491e+07	1.32417e+07	7	5	6	6	6	7	7	6	6	5	6	6	3	0	3	1	Y	Y	Y	?	?	?	Y	Y	Y	?	?	Y	MFEARLVQGSILKKVLEALKDLINEACWDISSSGVNLQSMDSSHVSLVQLTLRSEGFDTYRCDRNLAMGVNLTSMSKILKCAGNEDIITLRAEDNADTLALVFEAPNQEKVSDYEMKLMDLDVEQLGIPEQEYSCVVKMPSGEFARICRDLSHIGDAVVISCAKDGVKFSASGELGNGNIKLSQTSNVDKEEEAVTIEMNEPVQLTFALRYLNFFTKATPLSSTVTLSMSADVPLVVEYKIADMGHLKYYLAPKIEDEEGS	cell differentiation;cell organization and biogenesis;cell proliferation;cellular homeostasis;metabolic process;regulation of biological process;response to stimulus	nucleus	catalytic activity;DNA binding;enzyme regulator activity;protein binding	Pf00705, Pf02747	5111	ENSG00000132646.10	HTLV-I infection; Cell cycle; Mismatch repair; Hepatitis B; Nucleotide excision repair; Base excision repair; DNA replication	Cell Cycle; Retinoblastoma (RB) in Cancer; Primary Focal Segmental Glomerulosclerosis FSGS; Oxidative Damage; EGF/EGFR Signaling Pathway; G1 to S cell cycle control; DNA Replication; Mismatch repair; Senescence and Autophagy in Cancer	20
ATP6V1G1	O75348	V-type proton ATPase subunit G 1 OS=Homo sapiens OX=9606 GN=ATP6V1G1 PE=1 SV=3	539	0.244915	17	170	2	2	118	13.7	8.79	1161	9850.25	201	78.04	0	13.844		1.09831	1.41297	-1.75159	-2.25342	0.135285	0.498733	-0.808668	-1.17212	1.09831	1.41297	0.570909	0.44377	1	1	1	0.59881	0.91056	0.34152	0.510431	0.350938	6.38508e+06	3.6453e+06	5.81355e+06	2.57988e+06	6.50793e+06	941429	5.11307e+06	1.42883e+06	301.334	46.8463	67.6997	70.1437	64.7478	102.538	252.517	44.1025	82.0352	23.1468	60.1056	84.7831	1.38793e+07	2.15772e+06	3.11822e+06	3.23078e+06	2.98225e+06	4.72285e+06	1.16308e+07	2.03134e+06	3.7785e+06	1.06613e+06	2.76843e+06	3.90507e+06	1.38793e+07	2.15772e+06	3.11822e+06	3.23078e+06	2.98225e+06	4.72285e+06	1.16308e+07	2.03134e+06	3.7785e+06	1.06613e+06	2.76843e+06	3.90507e+06	2	2	2	2	2	2	2	2	2	2	2	2	3	3	3	3	Y	Y	Y	Y	Y	Y	Y	Y	Y	Y	Y	Y	MASQSQGIQQLLQAEKRAAEKVSEARKRKNRRLKQAKEEAQAEIEQYRLQREKEFKAKEAAALGSRGSCSTEVEKETQEKMTILQTYFRQNRDEVLDNLLAFVCDIRPEIHENYRING	cellular homeostasis;regulation of biological process;response to stimulus;transport	cytosol;membrane	catalytic activity;protein binding;transporter activity	Pf03179	9550	ENSG00000136888.6	Oxidative phosphorylation; Collecting duct acid secretion; Vibrio cholerae infection; Phagosome; Rheumatoid arthritis; Epithelial cell signaling in Helicobacter pylori infection; Synaptic vesicle cycle; Metabolic pathways; mTOR signaling pathway	Osteoclast Signaling	9
HNRNPM	A0A087X0X3	Heterogeneous nuclear ribonucleoprotein M OS=Homo sapiens OX=9606 GN=HNRNPM PE=1 SV=1	540	0.244041	35	509	20	20	730	77.5	8.78	3296	24250.2	724	229.05	0	159.794	Acetyl [N-Term]; Met-loss+Acetyl [N-Term]	-1.0337	1.06719	6.82201	6.18407	-0.0478244	0.0938161	2.7702	2.62856	0.967394	1.06719	6.82201	6.18407	1	1	0.00226456	0.000189461	0.958316	0.625072	0.00313664	0.000249004	2.38075e+08	1.62415e+09	2.46099e+08	1.52189e+09	1.86128e+08	3.28542e+08	1.66763e+08	6.5847e+07	48.5316	8.17848	21.9877	217.881	146.295	172.701	44.9938	8.28132	28.0751	172.191	159.322	171.563	4.4045e+08	7.42242e+07	1.9955e+08	1.97739e+09	1.32771e+09	1.56735e+09	4.08343e+08	7.51575e+07	2.54797e+08	1.56273e+09	1.44593e+09	1.55702e+09	4.4045e+08	7.42242e+07	1.9955e+08	1.97739e+09	1.32771e+09	1.56735e+09	4.08343e+08	7.51575e+07	2.54797e+08	1.56273e+09	1.44593e+09	1.55702e+09	20	16	17	16	18	13	20	17	18	11	18	17	3	3	3	2	Y	Y	Y	Y	Y	Y	Y	Y	Y	?	Y	Y	MAAGVEAAAEVAATEIKMEEESGAPGVPSGNGAPGPKGEGERPAQNEKRKEKNIKRGGNRFEPYANPTKRYRAFITNIPFDVKWQSLKDLVKEKVGEVTYVELLMDAEGKSRVSVVVEFKMEESMKKAAEVLNKHSLSGRPLKVKEDPDGEHARRAMQKVMATTGGMGMGPGGPGMITIPPSILNNPNIPNEIIHALQAGRLGSTVFVANLDYKVGWKKLKEVFSMAGVVVRADILEDKDGKSRGIGTVTFEQSIEAVQAISMFNGQLLFDRPMHVKMDERALPKGDFFPPERPQQLPHGLGGIGMGLGPGGQPIDANHLNKGIGMGNIGPAGMGMEGIGFGINKMGGMEGPFGGGMENMGRFGSGMNMGRINEILSNALKRGEIIAKQGGGGGGGSVPGIERMGPGIDRLGGAGMERMGAGLGHGMDRVGSEIERMGLVMDRMGSVERMGSGIERMGPLGLDHMASSIERMGQTMERIGSGVERMGAGMGFGLERMAAPIDRVGQTIERMGSGVERMGPAIERMGLSMERMVPAGMGAGLERMGPVMDRMATGLERMGANNLERMGLERMGANSLERMGLERMGANSLERMGPAMGPALGAGIERMGLAMGGGGGASFDRAIEMERGNFGGSFAGSFGGAGGHAPGVARKACQIFVRNLPFDFTWKMLKDKFNECGHVLYADIKMENGKSKGCGVVKFESPEVAERACRMMNGMKLSGREIDVRIDRNA	metabolic process		RNA binding	Pf00076, Pf11532, Pf11608, Pf13893, Pf14259		ENSG00000099783.11			19
CHMP2A	O43633	Charged multivesicular body protein 2a OS=Homo sapiens OX=9606 GN=CHMP2A PE=1 SV=1	541	0.243468	23	235	7	7	222	25.1	5.97	556	9478.81	252	59.75	0	26.834	Acetyl [N-Term]	1.25753	2.28154	1.21323	-1.49544	0.330587	1.19001	0.278848	-0.58057	1.25753	2.28154	1.21323	0.668699	1	0.0332986	1	1	0.764996	0.0198127	0.702386	0.560703	2.11085e+07	2.56094e+07	1.67857e+07	1.12246e+07	1.82965e+07	5.06533e+06	1.45854e+07	4.27816e+06	224.888	42.8815	71.1951	166.589	113.266	131.385	177.273	27.0851	65.1904	36.554	61.3958	82.2972	42013592	8.01115e+06	1.33007e+07	3.11221e+07	2.11605e+07	2.45454e+07	3.31183e+07	5.06005e+06	1.21789e+07	6.82904e+06	1.147e+07	1.53748e+07	42013592	8.01115e+06	1.33007e+07	3.11221e+07	2.11605e+07	2.45454e+07	3.31183e+07	5.06005e+06	1.21789e+07	6.82904e+06	1.147e+07	1.53748e+07	7	6	7	7	7	6	6	6	6	5	7	6	3	3	3	3	Y	Y	Y	Y	Y	Y	Y	Y	Y	Y	Y	Y	MDLLFGRRKTPEELLRQNQRALNRAMRELDRERQKLETQEKKIIADIKKMAKQGQMDAVRIMAKDLVRTRRYVRKFVLMRANIQAVSLKIQTLKSNNSMAQAMKGVTKAMGTMNRQLKLPQIQKIMMEFERQAEIMDMKEEMMNDAIDDAMGDEEDEEESDAVVSQVLDELGLSLTDELSNLPSTGGSLSVAAGGKKAEAAASALADADADLEERLKNLRRD	cell communication;cell organization and biogenesis;metabolic process;regulation of biological process;response to stimulus;transport	chromosome;cytosol;endosome;membrane	protein binding	Pf03357	27243	ENSG00000130724.8	Endocytosis		19
DSTN	P60981	Destrin OS=Homo sapiens OX=9606 GN=DSTN PE=1 SV=3	542	0.243455	39	103	7	6	165	18.5	7.85	349	4726.94	127	33.67	0	35.476	Acetyl [N-Term]; Met-loss+Acetyl [N-Term]	1.53115	-1.13591	-8.30054	-4.7725	0.614611	-0.183848	-3.05321	-2.25475	1.53115	0.880351	0.120474	0.209534	1	1	0.123902	0.241689	0.640332	0.736366	0.18915	0.272474	5.84808e+07	7.04542e+06	3.81941e+07	8.00296e+06	5.63508e+07	1.39215e+06	4.08951e+07	4.37837e+06	426.463	174.038	27.6301	20.5506	30.4699	24.6531	303.762	30.5078	75.9666	11.2372	41.6329	33.0883	1.19115e+08	4.86104e+07	7.71731e+06	5.73995e+06	8.51049e+06	6.88581e+06	8.48432e+07	8.52109e+06	2.12181e+07	3138640	1.16284e+07	9.24184e+06	1.19115e+08	4.86104e+07	7.71731e+06	5.73995e+06	8.51049e+06	6.88581e+06	8.48432e+07	8.52109e+06	2.12181e+07	3138640	1.16284e+07	9.24184e+06	6	4	4	3	4	3	5	4	4	3	3	4	2	0	3	0	Y	Y	?	?	?	?	Y	Y	Y	?	?	?	MASGVQVADEVCRIFYDMKVRKCSTPEEIKKRKKAVIFCLSADKKCIIVEEGKEILVGDVGVTITDPFKHFVGMLPEKDCRYALYDASFETKESRKEELMFFLWAPELAPLKSKMIYASSKDAIKKKFQGIKHECQANGPEDLNRACIAEKLGGSLIVAFEGCPV	cell organization and biogenesis;regulation of biological process	cytoplasm;cytoskeleton	protein binding	Pf00241	11034	ENSG00000125868.15		Androgen receptor signaling pathway	20
PHB	P35232	Prohibitin OS=Homo sapiens OX=9606 GN=PHB PE=1 SV=1	543	0.241912	35	188	8	8	272	29.8	5.76	1194	10514.3	264	103.75	0	57.868		1.41424	2.33392	-24.5793	-40.5632	0.500027	1.22275	-4.61937	-5.3421	1.41424	2.33392	0.0406846	0.0246529	1	0.467338	0.14988	0.122564	0.801668	0.285719	0.346175	0.327374	4.17899e+07	1.7002e+06	2.95493e+07	728477	6.50786e+07	1.2143e+06	4.4772e+07	628099	633.738	8.66007	37.4075	4.06177	6.95999	16.6359	439.91	3.89131	36.8849	0.0529279	5.44197	6.35541	1.16874e+08	1.59709e+06	6.89868e+06	749071	1.28356e+06	3.06798e+06	8.11281e+07	717635	6.8023e+06	9760.94	1.00361e+06	1.17206e+06	1.16874e+08	1.59709e+06	6.89868e+06	749071	1.28356e+06	3.06798e+06	8.11281e+07	717635	6.8023e+06		1.00361e+06	1.17206e+06	8	5	7	3	4	5	8	4	6		3	4	2	0	2	0	Y	?	Y	?	?	?	Y	?	Y	N	?	?	MAAKVFESIGKFGLALAVAGGVVNSALYNVDAGHRAVIFDRFRGVQDIVVGEGTHFLIPWVQKPIIFDCRSRPRNVPVITGSKDLQNVNITLRILFRPVASQLPRIFTSIGEDYDERVLPSITTEILKSVVARFDAGELITQRELVSRQVSDDLTERAATFGLILDDVSLTHLTFGKEFTEAVEAKQVAQQEAERARFVVEKAEQQKKAAIISAEGDSKAAELIANSLATAGDGLIELRKLEAAEDIAYQLSRSRNITYLPAGQSVLLQLPQ	cell differentiation;cell organization and biogenesis;metabolic process;regulation of biological process;response to stimulus;transport	cell surface;cytoplasm;endosome;membrane;mitochondrion;nucleus	DNA binding;protein binding	Pf01145	5245	ENSG00000167085.11		Integrated Breast Cancer Pathway	17
S100A7	P31151	Protein S100-A7 OS=Homo sapiens OX=9606 GN=S100A7 PE=1 SV=4	544	0.239109	35	69	3	3	101	11.5	6.77	148	2829.31	65	3.79	0	20.289		4.01913	6.99783	-2.30052	-4.00551	2.00688	2.80691	-1.20196	-2.00199	4.01913	6.99783	0.434684	0.249656	0.479184	0.186907	1	0.13099	0.480833	0.262315	0.60344	0.13112	5.25862e+06	2.28584e+06	1.3084e+06	326650	8.77197e+06	2.58249e+06	836439	326014	0.976723	16.0262	670.435	224.047	4.98997	69.7817	26.3131	97.2954	47.4332	30.2405	9.33819	3.12296	22414.6	367782	1.53857e+07	5.1416e+06	114514	1.6014e+06	603852	2.23281e+06	1.08853e+06	693981	214300	71668.1		367782	1.53857e+07	5.1416e+06	114514	1.6014e+06	603852	2.23281e+06	1.08853e+06	693981	214300	71668.1		2	4	4	1	3	2	4	2	2	2	1	1	1	0	0	N	?	Y	Y	?	?	?	?	?	?	?	?	MSNTQAERSIIGMIDMFHKYTRRDDKIEKPSLLTMMKENFPNFLSACDKKGTNYLADVFEKKDKNEDKKIDFSEFLSLLGDIATDYHKQSHGAAPCSGGSQ	cell differentiation;defense response;regulation of biological process;response to stimulus;transport	cytoplasm;cytosol;endoplasmic reticulum;extracellular;nucleus;organelle lumen	metal ion binding;protein binding	Pf01023	6278	ENSG00000143556.8			1
HEXA	P06865	Beta-hexosaminidase subunit alpha OS=Homo sapiens OX=9606 GN=HEXA PE=1 SV=2	545	0.237051	20	627	11	10	529	60.7	5.16	2424	27002.5	701	202.27	0	71.553		-1.03643	1.31399	-1.69064	-2.30242	-0.0516234	0.393954	-0.757572	-1.20315	0.96485	1.31399	0.591491	0.434326	1	1	1	0.357057	0.957251	0.264543	0.469032	0.214797	3.19939e+07	1.89241e+07	3.31594e+07	1.4402e+07	2.82185e+07	2.52753e+06	2.1366e+07	5.48711e+06	261.585	52.2436	76.0256	83.9198	65.0874	81.5882	227.467	55.5059	121.084	32.9119	73.6902	68.8904	6.44019e+07	1.28623e+07	1.87174e+07	2.06609e+07	1.60244e+07	2.00869e+07	5.6002e+07	1.36655e+07	2.98108e+07	8.10286e+06	1.81424e+07	1.69607e+07	6.44019e+07	1.28623e+07	1.87174e+07	2.06609e+07	1.60244e+07	2.00869e+07	5.6002e+07	1.36655e+07	2.98108e+07	8.10286e+06	1.81424e+07	1.69607e+07	11	9	10	9	10	11	10	9	10	9	9	10	3	3	3	3	Y	Y	Y	Y	Y	Y	Y	Y	Y	Y	Y	Y	MTSSRLWFSLLLAAAFAGRATALWPWPQNFQTSDQRYVLYPNNFQFQYDVSSAAQPGCSVLDEAFQRYRDLLFGSGSWPRPYLTGKRHTLEKNVLVVSVVTPGCNQLPTLESVENYTLTINDDQCLLLSETVWGALRGLETFSQLVWKSAEGTFFINKTEIEDFPRFPHRGLLLDTSRHYLPLSSILDTLDVMAYNKLNVFHWHLVDDPSFPYESFTFPELMRKGSYNPVTHIYTAQDVKEVIEYARLRGIRVLAEFDTPGHTLSWGPGIPGLLTPCYSGSEPSGTFGPVNPSLNNTYEFMSTFFLEVSSVFPDFYLHLGGDEVDFTCWKSNPEIQDFMRKKGFGEDFKQLESFYIQTLLDIVSSYGKGYVVWQEVFDNKVKIQPDTIIQVWREDIPVNYMKELELVTKAGFRALLSAPWYLNRISYGPDWKDFYIVEPLAFEGTPEQKALVIGGEACMWGEYVDNTNLVPRLWPRAGAVAERLWSNKLTSDLTFAYERLSHFRCELLRRGVQAQPLNVGFCEQEFEQT	metabolic process	membrane;organelle lumen;vacuole	catalytic activity;protein binding	Pf00728, Pf14845	3073	ENSG00000213614.9	Other glycan degradation; Glycosphingolipid biosynthesis - ganglio series; Glycosphingolipid biosynthesis - globo and isoglobo series; Amino sugar and nucleotide sugar metabolism; Lysosome; Metabolic pathways; Glycosaminoglycan degradation		15
RPL23A	K7EJV9	60S ribosomal protein L23a (Fragment) OS=Homo sapiens OX=9606 GN=RPL23A PE=1 SV=1	546	0.236765	25	161	5	5	170	19.4	10.48	1043	8982.73	195	71.64	0	35.588		1.36622	-1.04826	-3.62225	-2.52924	0.450191	-0.0679946	-1.85689	-1.3387	1.36622	0.953963	0.276071	0.395376	1	1	0.431624	0.563322	0.777893	0.832279	0.400739	0.37706	3.26988e+07	9.0272e+06	2.39338e+07	9.46284e+06	4.36398e+07	851655	2.50423e+07	3.22825e+06	442.044	27.8189	52.4641	52.8184	43.7857	47.5953	279.892	32.5497	69.8739	30.546	59.8092	60.8031	8.30188e+07	5.22458e+06	9.8531e+06	9.91964e+06	8.22324e+06	8.93872e+06	5.25655e+07	6.11305e+06	1.31228e+07	5.73674e+06	1.12326e+07	1.14192e+07	8.30188e+07	5.22458e+06	9.8531e+06	9.91964e+06	8.22324e+06	8.93872e+06	5.25655e+07	6.11305e+06	1.31228e+07	5.73674e+06	1.12326e+07	1.14192e+07	5	4	5	5	5	4	5	4	5	4	5	4	2	3	2	3	Y	?	Y	Y	Y	Y	Y	?	Y	Y	Y	Y	XAPAPPKAEAKAKALKAKKAVLKGVHSHKKKKIRTSPTFRRPKTLRLRRQPKYPRKSAPRRNKLDHYAIIKFPLTTESAMKKIEDNNTLVFIVDVKANKHQIKQAVKKLYDIDVAKVNTLIRPDGEKKAYVRLAPDYDALDVANKVSFLPTNPLMLTPWVQMMHMLATKA	metabolic process	ribosome	structural molecule activity	Pf00276, Pf03939		ENSG00000198242.13			17
TMEM30A	Q9NV96	Cell cycle control protein 50A OS=Homo sapiens OX=9606 GN=TMEM30A PE=1 SV=1	547	0.236759	21	407	9	9	361	40.7	8.59	762	17108.7	560	123.12	0	56.271		1.13466	1.28994	-1.88138	-2.13885	0.182254	0.367299	-0.911793	-1.09684	1.13466	1.28994	0.531524	0.46754	1	1	1	0.795261	0.892692	0.454462	0.504066	0.436136	4.37609e+07	2.326e+07	3.85676e+07	1.80319e+07	4.83091e+07	3.37397e+06	3.98113e+07	1.04098e+07	321.37	37.7246	65.6988	67.5644	70.4665	87.7569	270.484	25.9718	77.9253	22.9517	62.0796	90.0068	9.93197e+07	1.16588e+07	2.03043e+07	2.08809e+07	2.17778e+07	2.71214e+07	8.35933e+07	8.0266e+06	2.40829e+07	7.09325e+06	1.91858e+07	2.78167e+07	9.93197e+07	1.16588e+07	2.03043e+07	2.08809e+07	2.17778e+07	2.71214e+07	8.35933e+07	8.0266e+06	2.40829e+07	7.09325e+06	1.91858e+07	2.78167e+07	9	8	8	9	9	9	9	7	8	8	9	9	3	3	3	3	Y	Y	Y	Y	Y	Y	Y	Y	Y	Y	Y	Y	MAMNYNAKDEVDGGPPCAPGGTAKTRRPDNTAFKQQRLPAWQPILTAGTVLPIFFIIGLIFIPIGIGIFVTSNNIREIEIDYTGTEPSSPCNKCLSPDVTPCFCTINFTLEKSFEGNVFMYYGLSNFYQNHRRYVKSRDDSQLNGDSSALLNPSKECEPYRRNEDKPIAPCGAIANSMFNDTLELFLIGNDSYPIPIALKKKGIAWWTDKNVKFRNPPGGDNLEERFKGTTKPVNWLKPVYMLDSDPDNNGFINEDFIVWMRTAALPTFRKLYRLIERKSDLHPTLPAGRYSLNVTYNYPVHYFDGRKRMILSTISWMGGKNPFLGIAYIAVGSISFLLGVVLLVINHKYRNSSNTADITI	cell organization and biogenesis;regulation of biological process;transport	endoplasmic reticulum;Golgi;membrane	protein binding;transporter activity	Pf03381	55754	ENSG00000112697.15			6
SHMT2	P34897	Serine hydroxymethyltransferase, mitochondrial OS=Homo sapiens OX=9606 GN=SHMT2 PE=1 SV=3	548	0.236429	36	331	14	14	504	56	8.53	1765	14959.1	399	141.03	0	93.774		1.15023	1.02674	-1.42164	-1.269	0.201925	0.0380662	-0.507556	-0.343696	1.15023	1.02674	0.703413	0.78802	1	1	1	1	0.633237	0.856286	0.287214	0.202837	2.16409e+08	1.52225e+08	1.88144e+08	1.48261e+08	8.47995e+07	3.19751e+07	4.26634e+07	1.55489e+07	105.117	177.224	85.9945	82.3123	70.5916	106.188	134.554	90.4385	95.2344	73.9744	88.351	90.0198	1.8528e+08	3.12374e+08	1.51574e+08	1.45083e+08	1.24425e+08	1.87167e+08	2.37165e+08	1.59407e+08	1.6786e+08	1.30387e+08	1.55727e+08	1.58669e+08	1.8528e+08	3.12374e+08	1.51574e+08	1.45083e+08	1.24425e+08	1.87167e+08	2.37165e+08	1.59407e+08	1.6786e+08	1.30387e+08	1.55727e+08	1.58669e+08	14	13	13	12	12	11	14	13	13	9	10	10	3	3	3	0	Y	Y	Y	Y	Y	Y	Y	Y	Y	?	?	?	MLYFSLFWAARPLQRCGQLVRMAIRAQHSNAAQTQTGEANRGWTGQESLSDSDPEMWELLQREKDRQCRGLELIASENFCSRAALEALGSCLNNKYSEGYPGKRYYGGAEVVDEIELLCQRRALEAFDLDPAQWGVNVQPYSGSPANLAVYTALLQPHDRIMGLDLPDGGHLTHGYMSDVKRISATSIFFESMPYKLNPKTGLIDYNQLALTARLFRPRLIIAGTSAYARLIDYARMREVCDEVKAHLLADMAHISGLVAAKVIPSPFKHADIVTTTTHKTLRGARSGLIFYRKGVKAVDPKTGREIPYTFEDRINFAVFPSLQGGPHNHAIAAVAVALKQACTPMFREYSLQVLKNARAMADALLERGYSLVSGGTDNHLVLVDLRPKGLDGARAERVLELVSITANKNTCPGDRSAITPGGLRLGAPALTSRQFREDDFRRVVDFIDEGVNIGLEVKSKTAKLQDFKSFLLKDSETSQRLANLRQRVEQFARAFPMPGFDEH	cell organization and biogenesis;metabolic process;regulation of biological process;response to stimulus	cytoplasm;cytoskeleton;membrane;mitochondrion;nucleus;organelle lumen	catalytic activity;protein binding	Pf00464	6472	ENSG00000182199.10	Metabolic pathways; Antifolate resistance; One carbon pool by folate; Glycine, serine and threonine metabolism; Glyoxylate and dicarboxylate metabolism; Biosynthesis of amino acids; Carbon metabolism	Vitamin B12 Metabolism; Folate Metabolism; One Carbon Metabolism; Trans-sulfuration and one carbon metabolism; One carbon metabolism and related pathways	12
SCP2	H0YF61	Sterol carrier protein 2 (Fragment) OS=Homo sapiens OX=9606 GN=SCP2 PE=1 SV=1	549	0.235571	34	97	5	5	140	15	6.55	434	4303.02	109	33.44	0	20.297		1.37318	1.53535	-4.46117	-4.98803	0.457521	0.618567	-2.15742	-2.31847	1.37318	1.53535	0.224156	0.20048	1	0.945499	0.363169	0.295044	0.793374	0.292427	0.391755	0.342025	9.26911e+06	2.07773e+06	6.75011e+06	1.35326e+06	1.29613e+07	783243	8.65124e+06	677914	498.215	27.2594	46.3932	34.2841	32.6002	61.3033	342.837	15.9206	57.6974	12.0012	38.284	33.2056	2.42259e+07	1.3255e+06	2.25589e+06	1.66708e+06	1.5852e+06	2.9809e+06	1.66706e+07	774149	2.80557e+06	583567	1.86158e+06	1.61464e+06	2.42259e+07	1.3255e+06	2.25589e+06	1.66708e+06	1.5852e+06	2.9809e+06	1.66706e+07	774149	2.80557e+06	583567	1.86158e+06	1.61464e+06	5	3	4	4	4	4	5	3	4	2	3	4	3	1	2	0	Y	Y	Y	?	?	Y	Y	?	Y	?	?	?	XALQHNLGIGGAVVVTLYKMGFPEAASSFRTHQIEAVPTSSASDGFKANLVFKEIEKKLEEEGEQFVKKIGGIFAFKVKDGPGGKEATWVVDVKNGKGSVLPNSDKKADCTITMADSDFLALMTGKMNPQSVSMMELISC				Pf02036, Pf14864		ENSG00000116171.17		PPAR Alpha Pathway; PPAR signaling pathway; DNA Damage Response (only ATM dependent)	1
LAMP1	P11279	Lysosome-associated membrane glycoprotein 1 OS=Homo sapiens OX=9606 GN=LAMP1 PE=1 SV=3	550	0.234173	15	651	7	7	417	44.9	8.75	3458	31597	774	242.38	0	42.928		1.14472	1.44609	-1.33296	-1.68388	0.194998	0.532154	-0.414629	-0.751786	1.14472	1.44609	0.750212	0.593868	1	0.616135	1	1	0.865931	0.163939	0.671627	0.484717	1.70401e+08	1.27837e+08	1.48858e+08	8.84021e+07	1.59287e+08	2.63217e+07	1.32734e+08	3.02883e+07	263.513	43.7372	74.6027	77.9548	91.7696	116.746	223.4	35.4094	74.7668	41.7246	69.901	86.4748	3.52777e+08	5.85531e+07	9.98741e+07	1.04362e+08	1.22856e+08	1.56293e+08	2.99077e+08	4.74042e+07	1.00094e+08	5.58587e+07	9.35797e+07	1.15768e+08	3.52777e+08	5.85531e+07	9.98741e+07	1.04362e+08	1.22856e+08	1.56293e+08	2.99077e+08	4.74042e+07	1.00094e+08	5.58587e+07	9.35797e+07	1.15768e+08	7	7	7	7	7	7	7	7	7	7	7	7	3	3	3	3	Y	Y	Y	Y	Y	Y	Y	Y	Y	Y	Y	Y	MAAPGSARRPLLLLLLLLLLGLMHCASAAMFMVKNGNGTACIMANFSAAFSVNYDTKSGPKNMTFDLPSDATVVLNRSSCGKENTSDPSLVIAFGRGHTLTLNFTRNATRYSVQLMSFVYNLSDTHLFPNASSKEIKTVESITDIRADIDKKYRCVSGTQVHMNNVTVTLHDATIQAYLSNSSFSRGETRCEQDRPSPTTAPPAPPSPSPSPVPKSPSVDKYNVSGTNGTCLLASMGLQLNLTYERKDNTTVTRLLNINPNKTSASGSCGAHLVTLELHSEGTTVLLFQFGMNASSSRFFLQGIQLNTILPDARDPAFKAANGSLRALQATVGNSYKCNAEEHVRVTKAFSVNIFKVWVQAFKVEGGQFGSVEECLLDENSMLIPIAVGGALAGLVLIVLIAYLVGRKRSHAGYQTI	cell death;regulation of biological process;response to stimulus;transport	cell surface;cytoplasm;cytosol;endosome;membrane;vacuole	protein binding;receptor activity	Pf01299	3916	ENSG00000185896.10	Phagosome; Tuberculosis; Lysosome	Senescence and Autophagy in Cancer	13
HYOU1	Q9Y4L1	Hypoxia up-regulated protein 1 OS=Homo sapiens OX=9606 GN=HYOU1 PE=1 SV=1	551	0.231772	34	681	26	26	999	111.3	5.22	3194	31680.4	845	227.75	0	198.61		1.06792	1.31625	-3.02629	-3.73001	0.0948001	0.396429	-1.59755	-1.89918	1.06792	1.31625	0.330438	0.268096	1	1	0.502988	0.308576	0.947376	0.503629	0.401774	0.293021	5.36937e+07	1.77424e+07	5.02789e+07	1.34796e+07	6.62311e+07	5.40136e+06	5.20046e+07	8.48538e+06	384.413	30.4367	61.7403	41.4293	45.2379	70.8163	322.369	29.2499	94.661	11.1911	50.6332	57.8217	1.29926e+08	1.02872e+07	2.08674e+07	1.40025e+07	1.52898e+07	2.39349e+07	1.08956e+08	9.88606e+06	3.19941e+07	3.78242e+06	1.71133e+07	1.95429e+07	1.29926e+08	1.02872e+07	2.08674e+07	1.40025e+07	1.52898e+07	2.39349e+07	1.08956e+08	9.88606e+06	3.19941e+07	3.78242e+06	1.71133e+07	1.95429e+07	29	16	24	18	18	19	29	19	27	9	22	23	3	3	3	2	Y	Y	Y	Y	Y	Y	Y	Y	Y	?	Y	Y	MADKVRRQRPRRRVCWALVAVLLADLLALSDTLAVMSVDLGSESMKVAIVKPGVPMEIVLNKESRRKTPVIVTLKENERFFGDSAASMAIKNPKATLRYFQHLLGKQADNPHVALYQARFPEHELTFDPQRQTVHFQISSQLQFSPEEVLGMVLNYSRSLAEDFAEQPIKDAVITVPVFFNQAERRAVLQAARMAGLKVLQLINDNTATALSYGVFRRKDINTTAQNIMFYDMGSGSTVCTIVTYQMVKTKEAGMQPQLQIRGVGFDRTLGGLEMELRLRERLAGLFNEQRKGQRAKDVRENPRAMAKLLREANRLKTVLSANADHMAQIEGLMDDVDFKAKVTRVEFEELCADLFERVPGPVQQALQSAEMSLDEIEQVILVGGATRVPRVQEVLLKAVGKEELGKNINADEAAAMGAVYQAAALSKAFKVKPFVVRDAVVYPILVEFTREVEEEPGIHSLKHNKRVLFSRMGPYPQRKVITFNRYSHDFNFHINYGDLGFLGPEDLRVFGSQNLTTVKLKGVGDSFKKYPDYESKGIKAHFNLDESGVLSLDRVESVFETLVEDSAEEESTLTKLGNTISSLFGGGTTPDAKENGTDTVQEEEESPAEGSKDEPGEQVELKEEAEAPVEDGSQPPPPEPKGDATPEGEKATEKENGDKSEAQKPSEKAEAGPEGVAPAPEGEKKQKPARKRRMVEEIGVELVVLDLPDLPEDKLAQSVQKLQDLTLRDLEKQEREKAANSLEAFIFETQDKLYQPEYQEVSTEEQREEISGKLSAASTWLEDEGVGATTVMLKEKLAELRKLCQGLFFRVEERKKWPERLSALDNLLNHSSMFLKGARLIPEMDQIFTEVEMTTLEKVINETWAWKNATLAEQAKLPATEKPVLLSKDIEAKMMALDREVQYLLNKAKFTKPRPRPKDKNGTRAEPPLNASASDQGEKVIPPAGQTEDAEPISEPEKVETGSEPGDTEPLELGGPGAEPEQKEQSTGQKRPLKNDEL	regulation of biological process;response to stimulus;transport	endoplasmic reticulum;extracellular;membrane;organelle lumen	nucleotide binding;protein binding	Pf00012	10525	ENSG00000280682.2; ENSG00000149428.18	Protein processing in endoplasmic reticulum		11; CHR_HG2217_PATCH
NAP1L1	F8VV59	Nucleosome assembly protein 1-like 1 OS=Homo sapiens OX=9606 GN=NAP1L1 PE=1 SV=1	552	0.231193	21	360	6	4	327	38	4.68	1487	17199.3	416	103.35	0	51.669		-1.08615	1.03211	-3.00856	-3.3727	-0.119229	0.0455993	-1.58908	-1.7539	0.92068	1.03211	0.332384	0.296498	1	1	0.381463	0.27513	0.91849	0.867604	0.303087	0.241275	1.31861e+07	4.38286e+06	1.43222e+07	4.2465e+06	1.2907e+07	382891	1.26331e+07	1.2729e+06	310.005	48.904	78.9538	45.0258	53.23	47.2831	317.739	55.6385	102.209	30.8827	53.1669	56.9612	28007178	4.41819e+06	7.13301e+06	4.06782e+06	4.80902e+06	4.27175e+06	2.87059e+07	5.02661e+06	9.234e+06	2.79007e+06	4.80332e+06	5.14611e+06	28007178	4.41819e+06	7.13301e+06	4.06782e+06	4.80902e+06	4.27175e+06	2.87059e+07	5.02661e+06	9.234e+06	2.79007e+06	4.80332e+06	5.14611e+06	4	4	4	4	4	4	4	4	4	4	4	4	3	3	3	2	Y	Y	Y	Y	Y	Y	Y	Y	Y	?	Y	Y	MMQNPQILAALQERLDGLVETPTGYIESLPRVVKRRVNALKNLQVKCAQIEAKFYEEVHDLERKYAVLYQPLFDKRFEIINAIYEPTEEECEWKPDEEDEISEELKEKAKIEDEKKDEEKEDPKGIPEFWLTVFKNVDLLSDMVQEHDEPILKHLKDIKVKFSDAGQPMSFVLEFHFEPNEYFTNEVLTKTYRMRSEPDDSDPFSFDGPEIMGCTGCQIDWKKGKNVTLKTIKKKQKHKGRGTVRTVTKTVSNDSFFNFFAPPEVPESGDLDDDAEAILAADFEIGHFLRERIIPRSVLYFTGEAIEDDDDDYDEEGEEADEVMFTK	cell organization and biogenesis	nucleus		Pf00956		ENSG00000187109.13			12
PDCD10	C9JND6	Programmed cell death protein 10 (Fragment) OS=Homo sapiens OX=9606 GN=PDCD10 PE=1 SV=1	553	0.23	23	146	2	2	146	16.8	4.78	680	7236.95	157	65.52	0	12.612		1.06045	1.46049	2.07416	1.50603	0.0846796	0.546455	1.05252	0.590749	1.06045	1.46049	2.07416	1.50603	1	0.6416	0.33854	1	0.937043	0.175303	0.178161	0.328634	8.46414e+06	1.75559e+07	7.98163e+06	1.20206e+07	8.06239e+06	5.30884e+06	5.816e+06	2.40477e+06	154.08	26.3472	40.2698	178.873	99.3084	179.578	126.31	29.7762	52.0297	85.1403	101.636	126.652	1.77277e+07	3.0314e+06	4.63327e+06	2.05804e+07	1.1426e+07	2.06615e+07	1.45327e+07	3.42592e+06	5.98631e+06	9.79588e+06	1.16938e+07	1.4572e+07	1.77277e+07	3.0314e+06	4.63327e+06	2.05804e+07	1.1426e+07	2.06615e+07	1.45327e+07	3.42592e+06	5.98631e+06	9.79588e+06	1.16938e+07	1.4572e+07	2	1	2	2	2	2	2	2	2	2	2	2	3	3	3	3	Y	Y	Y	Y	Y	Y	Y	Y	Y	Y	Y	Y	MRMTMEEMKNEAETTSMVSMPLYAVMYPVFNELERVNLSAAQTLRAAFIKAEKENPGLTQDIIMKILEKKSVEVNFTESLLRMAADDVEEYMIERPEPEFQDLNEKARALKQILSKIPDEINDRVRFLQTIKDIASAIKELLDTVN				Pf06840		ENSG00000114209.14			3
IDH2	P48735	Isocitrate dehydrogenase [NADP], mitochondrial OS=Homo sapiens OX=9606 GN=IDH2 PE=1 SV=2	554	0.229757	31	335	13	12	452	50.9	8.69	1671	17358.8	434	126.6	0	107.258		1.3531	2.32786	-7.44116	-12.8017	0.436269	1.21901	-2.89553	-3.67827	1.3531	2.32786	0.134388	0.0781145	1	0.0897729	0.243969	0.151122	0.804572	0.0547169	0.35321	0.277933	2.74306e+07	3.68634e+06	2.02724e+07	1.58357e+06	3.91752e+07	1.07923e+06	2.57882e+07	818433	547.751	14.7293	58.9077	37.2448	23.2348	23.0272	376.948	22.9623	59.3227	4.82836	15.2517	15.7927	7.25399e+07	1.95063e+06	7.80129e+06	4.93242e+06	3.07704e+06	3.04955e+06	4.992e+07	3.04095e+06	7.85624e+06	639431	2.01982e+06	2.09146e+06	7.25399e+07	1.95063e+06	7.80129e+06	4.93242e+06	3.07704e+06	3.04955e+06	4.992e+07	3.04095e+06	7.85624e+06	639431	2.01982e+06	2.09146e+06	12	8	11	9	8	11	12	8	12	2	6	8	2	2	2	0	Y	?	Y	Y	?	Y	Y	?	Y	?	?	?	MAGYLRVVRSLCRASGSRPAWAPAALTAPTSQEQPRRHYADKRIKVAKPVVEMDGDEMTRIIWQFIKEKLILPHVDIQLKYFDLGLPNRDQTDDQVTIDSALATQKYSVAVKCATITPDEARVEEFKLKKMWKSPNGTIRNILGGTVFREPIICKNIPRLVPGWTKPITIGRHAHGDQYKATDFVADRAGTFKMVFTPKDGSGVKEWEVYNFPAGGVGMGMYNTDESISGFAHSCFQYAIQKKWPLYMSTKNTILKAYDGRFKDIFQEIFDKHYKTDFDKNKIWYEHRLIDDMVAQVLKSSGGFVWACKNYDGDVQSDILAQGFGSLGLMTSVLVCPDGKTIEAEAAHGTVTRHYREHQKGRPTSTNPIASIFAWTRGLEHRGKLDGNQDLIRFAQMLEKVCVETVESGAMTKDLAGCIHGLSNVKLNEHFLNTTDFLDTIKSNLDRALGRQ	cell organization and biogenesis;metabolic process;regulation of biological process	cytosol;membrane;mitochondrion;organelle lumen	catalytic activity;metal ion binding;nucleotide binding	Pf00180	3418	ENSG00000182054.9	Glutathione metabolism; Metabolic pathways; Citrate cycle (TCA cycle); Biosynthesis of amino acids; Carbon metabolism; Peroxisome; 2-Oxocarboxylic acid metabolism	TCA Cycle	15
PCBP2	F8VZX2	Poly(rC)-binding protein 2 OS=Homo sapiens OX=9606 GN=PCBP2 PE=1 SV=1	555	0.229626	27	273	6	3	321	33.8	8.24	1636	14996.8	376	104.15	0	54.301		1.39022	1.50971	-4.2249	-4.58803	0.475311	0.59427	-2.07892	-2.19788	1.39022	1.50971	0.236692	0.217958	1	0.646363	0.372635	0.290873	0.777621	0.192057	0.387338	0.319651	1.00765e+07	2.38503e+06	7.24815e+06	1.5798e+06	1.37404e+07	381940	8.61017e+06	803591	487.351	34.5915	46.0281	37.6298	51.982	44.8224	322.168	28.0992	58.2813	12.8249	41.9625	34.2591	2.59387e+07	1.84109e+06	2.44979e+06	2.0028e+06	2.76668e+06	2.38562e+06	1.7147e+07	1.49555e+06	3.10195e+06	682591	2.2334e+06	1.8234e+06	2.59387e+07	1.84109e+06	2.44979e+06	2.0028e+06	2.76668e+06	2.38562e+06	1.7147e+07	1.49555e+06	3.10195e+06	682591	2.2334e+06	1.8234e+06	3	2	2	2	2	2	3	2	3	2	2	2	2	2	3	0	Y	?	Y	Y	Y	?	Y	Y	Y	?	?	?	MDTGVIEGGLNVTLTIRLLMHGKEVGSIIGKKGESVKKMREESGARINISEGNCPERIITLAGPTNAIFKAFAMIIDKLEEDISSSMTNSTAASRPPVTLRLVVPASQCGSLIGKGGCKIKEIRESTGAQVQVAGDMLPNSTERAITIAGIPQSIIECVKQICVVMLETLSQSPPKGVTIPYRPKPSSSPVIFAGGQLTKLHQLAMQQSHFPMTHGNTGFSGIESSSPEVKGYWAGLDASAQTTSHELTIPNDLIGCIIGRQGAKINEIRQMSGAQIKIANPVEGSTDRQVTITGSAASISLAQYLINVRLSSETGGMGSS	defense response;metabolic process;regulation of biological process;response to stimulus	cytoplasm;cytosol;membrane;nucleus	DNA binding;protein binding;RNA binding	Pf00013, Pf13014	5094	ENSG00000197111.15		mRNA Processing	12
SRGN	P10124	Serglycin OS=Homo sapiens OX=9606 GN=SRGN PE=1 SV=3	556	0.22943	25	145	3	3	158	17.6	4.96	921	11156.4	386	76.93	0	30.757		-1.32848	1.20952	-1.31203	-2.10821	-0.409778	0.274437	-0.391806	-1.07602	0.752739	1.20952	0.762175	0.474335	1	1	1	0.190322	0.249759	0.775737	0.556651	0.102395	2.05898e+07	1.5693e+07	2.73531e+07	1.29746e+07	3.55993e+06	1.27527e+07	7.94737e+06	8.7202e+06	99.4158	128.765	94.3307	34.9949	52.6735	158.142	120.108	117.632	190.71	36.5964	46.6365	119.996	1.90407e+07	2.46618e+07	1.80668e+07	6.70244e+06	1.00883e+07	3.02882e+07	2.30038e+07	2.25297e+07	3.65259e+07	7.00917e+06	8.93212e+06	2.29824e+07	1.90407e+07	2.46618e+07	1.80668e+07	6.70244e+06	1.00883e+07	3.02882e+07	2.30038e+07	2.25297e+07	3.65259e+07	7.00917e+06	8.93212e+06	2.29824e+07	4	4	4	3	4	4	4	4	4	3	3	4	3	2	3	2	Y	Y	Y	?	Y	Y	Y	Y	Y	Y	?	Y	MMQKLLKCSRLVLALALILVLESSVQGYPTRRARYQWVRCNPDSNSANCLEEKGPMFELLPGESNKIPRLRTDLFPKTRIQDLNRIFPLSEDYSGSGFGSGSGSGSGSGSGFLTEMEQDYQLVDESDAFHDNLRSLDRNLPSDSQDLGQHGLEEDFML	cell death;cell organization and biogenesis;metabolic process;regulation of biological process;response to stimulus;transport	extracellular;Golgi;membrane;organelle lumen;vacuole	protein binding	Pf04360	5552	ENSG00000122862.4			10
RPS10	P46783	40S ribosomal protein S10 OS=Homo sapiens OX=9606 GN=RPS10 PE=1 SV=1	557	0.228485	29	130	5	5	165	18.9	10.15	811	6162.86	153	27.59	0	34.203		1.63393	1.21661	-6.7911	-5.05659	0.708345	0.282864	-2.76365	-2.33816	1.63393	1.21661	0.147252	0.197762	1	1	0.276609	0.26731	0.708707	0.595892	0.382224	0.312507	1.12121e+07	1.65099e+06	6.86202e+06	1.35705e+06	1.68791e+07	427765	8.22119e+06	774704	582.356	18.156	37.6813	38.696	22.6272	32.6518	308.736	20.3397	61.513	12.3557	23.4137	41.474	30693250	956919	1.986e+06	2.03948e+06	1.19257e+06	1.72092e+06	1.6272e+07	1.07201e+06	3.24206e+06	651213	1.23403e+06	2.1859e+06	30693250	956919	1.986e+06	2.03948e+06	1.19257e+06	1.72092e+06	1.6272e+07	1.07201e+06	3.24206e+06	651213	1.23403e+06	2.1859e+06	5	3	3	3	4	3	4	4	4	3	3	4	1	2	2	0	Y	?	?	?	Y	Y	Y	?	Y	?	?	?	MLMPKKNRIAIYELLFKEGVMVAKKDVHMPKHPELADKNVPNLHVMKAMQSLKSRGYVKEQFAWRHFYWYLTNEGIQYLRDYLHLPPEIVPATLRRSRPETGRPRPKGLEGERPARLTRGEADRDTYRRSAVPPGADKKAEAGAGSATEFQFRGGFGRGRGQPPQ	cell organization and biogenesis;metabolic process;transport	cytoplasm;cytosol;membrane;nucleus;ribosome	protein binding;RNA binding;structural molecule activity	Pf03501	6204	ENSG00000124614.13	Ribosome	Cytoplasmic Ribosomal Proteins	6
YBX1	H0Y449	Y-box-binding protein 1 (Fragment) OS=Homo sapiens OX=9606 GN=YBX1 PE=1 SV=1	558	0.225722	21	402	5	5	374	42	10.43	2943	22923.8	517	149.38	0	49.175		-1.11823	-1.03477	1.35781	1.25647	-0.161215	-0.0493068	0.441285	0.329376	0.894271	0.966401	1.35781	1.25647	1	1	1	1	0.883743	0.900173	0.592134	0.639886	1.71702e+07	2.33139e+07	1.92002e+07	2.41245e+07	1.62615e+07	8.39698e+06	1.56501e+07	6.31866e+06	171.491	33.9605	40.3965	151.589	71.4396	110.787	175.058	30.9521	68.9044	82.5854	120.713	142.123	3.59312e+07	7.11548e+06	8.46396e+06	3.17612e+07	1.49682e+07	2.32124e+07	3.66785e+07	6.48516e+06	1.4437e+07	1.73035e+07	2.52921e+07	2.97779e+07	3.59312e+07	7.11548e+06	8.46396e+06	3.17612e+07	1.49682e+07	2.32124e+07	3.66785e+07	6.48516e+06	1.4437e+07	1.73035e+07	2.52921e+07	2.97779e+07	6	4	5	6	6	5	6	5	5	5	6	5	3	3	3	3	Y	Y	Y	Y	Y	Y	Y	Y	Y	Y	Y	Y	XRVRRGPLPADRPRALGPARRCSRHPHPAPFRVCSEGAAHRLRRPERLPLPSRALRPRPAHTPILGPAPRACPGAPRASDSPTCAAAAATAWPRTRAVERKGCQVAAAAGVRGTGCPSRADLEKDSWNDTKEDVFVHQTAIKKNNPRKYLRSVGDGETVEFDVVEGEKGAEAANVTGPGGVPVQGSKYAADRNHYRRYPRRRGPPRNYQQNYQNSESGEKNEGSESAPEGQAQQRRPYRRRRFPPYYMRRPYGRRPQYSNPPVQGEVMEGADNQGAGEQGRPVRQNMYRGYRPRFRRGPPRQRQPREDGNEEDKENQGDETQGQQPPQRRYRRNFNYRRRRPENPKPQDGKETKAADPPAENSSAPEAEQGGAE	regulation of biological process	cytosol;membrane	DNA binding	Pf00313		ENSG00000065978.18		Mecp2 and Associated Rett Syndrome	1
SIRPA	P78324	Tyrosine-protein phosphatase non-receptor type substrate 1 OS=Homo sapiens OX=9606 GN=SIRPA PE=1 SV=2	559	0.22375	21	537	9	6	504	54.9	6.98	1624	23557.7	624	201.93	0	56.887		1.20985	1.64429	-1.08345	-1.47249	0.274833	0.717468	-0.115626	-0.558262	1.20985	1.64429	0.922981	0.67912	1	0.3788	1	1	0.784084	0.135889	0.886348	0.506227	1.81239e+07	1.6728e+07	1.49802e+07	1.01734e+07	1.5314e+07	4.19516e+06	1.05261e+07	4.41888e+06	236.692	44.1545	81.5982	87.5229	104.781	142.226	175.787	37.4058	86.3845	35.9803	73.3639	94.1045	3.5507e+07	6.62378e+06	1.22408e+07	1.31296e+07	1.57186e+07	2.13358e+07	2.63704e+07	5.61138e+06	1.29589e+07	5.39754e+06	1.10056e+07	1.4117e+07	3.5507e+07	6.62378e+06	1.22408e+07	1.31296e+07	1.57186e+07	2.13358e+07	2.63704e+07	5.61138e+06	1.29589e+07	5.39754e+06	1.10056e+07	1.4117e+07	6	5	5	5	6	6	6	6	5	5	5	5	3	3	2	3	Y	Y	Y	Y	Y	Y	Y	?	Y	Y	Y	Y	MEPAGPAPGRLGPLLCLLLAASCAWSGVAGEEELQVIQPDKSVLVAAGETATLRCTATSLIPVGPIQWFRGAGPGRELIYNQKEGHFPRVTTVSDLTKRNNMDFSIRIGNITPADAGTYYCVKFRKGSPDDVEFKSGAGTELSVRAKPSAPVVSGPAARATPQHTVSFTCESHGFSPRDITLKWFKNGNELSDFQTNVDPVGESVSYSIHSTAKVVLTREDVHSQVICEVAHVTLQGDPLRGTANLSETIRVPPTLEVTQQPVRAENQVNVTCQVRKFYPQRLQLTWLENGNVSRTETASTVTENKDGTYNWMSWLLVNVSAHRDDVKLTCQVEHDGQPAVSKSHDLKVSAHPKEQGSNTAAENTGSNERNIYIVVGVVCTLLVALLMAALYLVRIRQKKAQGSTSSTRLHEPEKNAREITQDTNDITYADLNLPKGKKPAPQAAEPNNHTEYASIQTSPQPASEDTLTYADLDMVHLNRTPKQPAPKPEPSFSEYASVQVPRK	cellular component movement;transport	membrane	protein binding	Pf00047, Pf07654, Pf07679, Pf07686, Pf08205	140885	ENSG00000198053.11	Osteoclast differentiation	Prolactin Signaling Pathway; Brain-Derived Neurotrophic Factor (BDNF) signaling pathway; Cardiac Progenitor Differentiation	20
TPM4	P67936-2	Isoform 2 of Tropomyosin alpha-4 chain OS=Homo sapiens OX=9606 GN=TPM4	560	0.221479	17	370	8	1	284	32.7	4.73	1833	19056.7	410	168.74	0	57.226		6.274	9.158	-48.415	-70.6702	2.64938	3.19503	-5.59738	-6.14303	6.274	9.158	0.0206548	0.0141502	0.227401	0.00762723	0.0837167	0.0757053	0.301237	0.0121846	0.234297	0.23253	4.60104e+06	95033.5	733351	10377.1	5.57747e+06	33676.8	890823	1896.69	201.818	13.862	799.292	9.09906	4.26221	7.60275	128.283	4.75076	28.7402	0.717742	0.919537	0.651869	2.74463e+06	188517	1.087e+07	123743	57964	103394	1.74459e+06	64608	390853	9760.94	12505.3	8865.1	2.74463e+06	188517	1.087e+07	123743	57964	103394	1.74459e+06	64608	390853				1	1	1	1	1	1	1	1	1				1	0	0	0	?	?	Y	?	?	?	?	?	?	N	N	N	MEAIKKKMQMLKLDKENAIDRAEQAEADKKAAEDKCKQVEEELTHLQKKLKGTEDELDKYSEDLKDAQEKLELTEKKASDAEGDVAALNRRIQLVEEELDRAQERLATALQKLEEAEKAADESERGMKVIENRAMKDEEKMEIQEMQLKEAKHIAEEADRKYEEVARKLVILEGELERAEERAEVSELKCGDLEEELKNVTNNLKSLEAASEKYSEKEDKYEEEIKLLSDKLKEAETRAEFAERTVAKLEKTIDDLEEKLAQAKEENVGLHQTLDQTLNELNCI	cell differentiation;cell organization and biogenesis;cellular component movement	cytoskeleton;cytosol;membrane	metal ion binding;protein binding;structural molecule activity	Pf00261, Pf12718	7171	ENSG00000167460.14		Striated Muscle Contraction	19
CD63	F8VWK8	Tetraspanin (Fragment) OS=Homo sapiens OX=9606 GN=CD63 PE=1 SV=1	561	0.22	11	434	3	3	217	23.4	7.68	2443	21054.5	557	191.12	0	17.886		1.23143	1.55774	1.26324	-1.00138	0.300329	0.639458	0.337133	-0.00199491	1.23143	1.55774	1.26324	0.998618	1	0.762315	1	1	0.734804	0.243734	0.61689	0.997759	3.87877e+07	4.89984e+07	3.14982e+07	3.14547e+07	2.4686e+07	2.13805e+07	2.44691e+07	6.14775e+06	169.93	39.0272	99.8236	190.251	77.586	122.229	156.258	31.2822	63.2101	69.6405	79.3032	101.46	6.40376e+07	1.47073e+07	3.76183e+07	7.16955e+07	2.92381e+07	4.60616e+07	5.88855e+07	1.17886e+07	2.38206e+07	2.62439e+07	2.98852e+07	3.82351e+07	6.40376e+07	1.47073e+07	3.76183e+07	7.16955e+07	2.92381e+07	4.60616e+07	5.88855e+07	1.17886e+07	2.38206e+07	2.62439e+07	2.98852e+07	3.82351e+07	4	4	4	4	4	4	4	4	4	4	4	4	3	3	3	3	Y	Y	Y	Y	Y	Y	Y	Y	Y	Y	Y	Y	MAVEGGMKCVKFLLYVLLLAFCACAVGLIAVGVGAQLVLSQTIIQGATPGSLLPVVIIAVGVFLFLVAFVGCCGACKENYCLMITFAIFLSLIMLVEVAAAIAGYVFRDKVMSEFNNNFRQQMENYPKNNHTASILDRMQADFKCCGAANYTDWEKIPSMSKNRVPDSCCINVTVGCGINFNEKAIHKEGCVEKIGGWLRKNVLVVAAAALGIAFVE		membrane		Pf00335		ENSG00000135404.11			12
NAP1L4	Q99733	Nucleosome assembly protein 1-like 4 OS=Homo sapiens OX=9606 GN=NAP1L4 PE=1 SV=1	562	0.2196	27	305	9	7	375	42.8	4.69	1263	15529.6	351	98.62	0	70.711	Acetyl [N-Term]; Met-loss+Acetyl [N-Term]	-1.17563	1.1112	-3.11651	-4.07129	-0.233432	0.152122	-1.63993	-2.02549	0.850609	1.1112	0.320871	0.245622	1	1	0.391711	0.192712	0.841042	0.787132	0.32119	0.195168	8.94017e+06	2.86865e+06	1.05103e+07	2.58157e+06	9.27017e+06	697358	8.69621e+06	1.57462e+06	315.425	51.7193	63.6947	34.2164	56.4755	47.5521	326.706	61.2267	118.574	13.1704	49.3611	61.8778	1.96358e+07	3.21962e+06	3.96511e+06	2.13003e+06	3.5157e+06	2.9602e+06	2.0338e+07	3.81147e+06	7.38146e+06	819883	3.07282e+06	3.852e+06	1.96358e+07	3.21962e+06	3.96511e+06	2.13003e+06	3.5157e+06	2.9602e+06	2.0338e+07	3.81147e+06	7.38146e+06	819883	3.07282e+06	3.852e+06	6	4	4	2	5	2	7	7	7	2	4	5	2	1	3	1	Y	Y	?	?	?	Y	Y	Y	Y	?	?	Y	MADHSFSDGVPSDSVEAAKNASNTEKLTDQVMQNPRVLAALQERLDNVPHTPSSYIETLPKAVKRRINALKQLQVRCAHIEAKFYEEVHDLERKYAALYQPLFDKRREFITGDVEPTDAESEWHSENEEEEKLAGDMKSKVVVTEKAAATAEEPDPKGIPEFWFTIFRNVDMLSELVQEYDEPILKHLQDIKVKFSDPGQPMSFVLEFHFEPNDYFTNSVLTKTYKMKSEPDKADPFSFEGPEIVDCDGCTIDWKKGKNVTVKTIKKKQKHKGRGTVRTITKQVPNESFFNFFNPLKASGDGESLDEDSEFTLASDFEIGHFFRERIVPRAVLYFTGEAIEDDDNFEEGEEGEEEELEGDEEGEDEDDAEINPKV	cell organization and biogenesis	cytoplasm;nucleus	protein binding;RNA binding	Pf00956	4676	ENSG00000273562.4; ENSG00000205531.12			11; CHR_HSCHR11_1_CTG7
PTP4A2	E9PRR9	Protein tyrosine phosphatase type IVA 2 OS=Homo sapiens OX=9606 GN=PTP4A2 PE=1 SV=1	563	0.219178	40	40	2	1	73	8.2	6.49	79	1499.53	51	1.67	0	11.558	Acetyl [N-Term]	-1.3557	-2.40022	-10.3771	-5.86123	-0.439041	-1.26317	-3.37533	-2.5512	0.737625	0.416628	0.096366	0.170613	1	0.667351	0.229926	0.215809	0.795105	0.421488	0.388039	0.275287	636654	61351.9	863114	147258	1.02617e+06	86702.3	971621	141903	426.362	18.056	2.7809	37.7687	1.52025	3.80582	462.502	41.9991	101.768	2.28543	68.6478	32.5039	1.82097e+06	77116.2	11877.1	161308	6492.91	16254.4	1.97532e+06	179376	434644	9760.94	293191	138823	1.82097e+06	77116.2		161308			1.97532e+06	179376	434644		293191	138823	1	1		1			1	1	1		1	1	0	0	1	0	?	?	N	?	N	N	Y	?	?	N	?	?	MNRPAPVEISYENMRFLITHNPTNATLNKFTEELKKYGVTTLVRVCDATYDKAPVEKEGIHVLGTCAGCTCFD						ENSG00000184007.18			1
ENO3	P13929	Beta-enolase OS=Homo sapiens OX=9606 GN=ENO3 PE=1 SV=5	564	0.218894	25	380	8	3	434	47	7.71	4373	16713.2	591	156.23	0	75.905		390.735	1.00411	-850.647	-2.18598	8.61005	0.00591283	-9.73242	-1.12828	390.735	1.00411	0.00117558	0.45746	0.0866699	1	0.0765525	0.63313	0.373116	0.989918	0.372521	0.357175	8.86351e+06	10419.7	22684.2	10377.1	1.52848e+07	5152.86	20413.7	1896.69	1.34214	2.1464	1190.65	0.382253	0.291587	0.729963	0.675289	0.32326	2.05759	0.43835	0.561593	0.398119	29886.1	47794.9	2.65128e+07	8511.81	6492.91	16254.4	15037	7198.17	45817.4	9760.94	12505.3	8865.1	29886.1	47794.9	2.65128e+07						45817.4				1	1	3						1				3	3	3	3	Y	Y	Y	Y	Y	Y	Y	Y	Y	Y	Y	Y	MAMQKIFAREILDSRGNPTVEVDLHTAKGRFRAAVPSGASTGIYEALELRDGDKGRYLGKGVLKAVENINNTLGPALLQKKLSVVDQEKVDKFMIELDGTENKSKFGANAILGVSLAVCKAGAAEKGVPLYRHIADLAGNPDLILPVPAFNVINGGSHAGNKLAMQEFMILPVGASSFKEAMRIGAEVYHHLKGVIKAKYGKDATNVGDEGGFAPNILENNEALELLKTAIQAAGYPDKVVIGMDVAASEFYRNGKYDLDFKSPDDPARHITGEKLGELYKSFIKNYPVVSIEDPFDQDDWATWTSFLSGVNIQIVGDDLTVTNPKRIAQAVEKKACNCLLLKVNQIGSVTESIQACKLAQSNGWGVMVSHRSGETEDTFIADLVVGLCTGQIKTGAPCRSERLAKYNQLMRIEEALGDKAIFAGRKFRNPKAK	metabolic process	cytoplasm;cytosol;membrane	catalytic activity;metal ion binding	Pf00113, Pf03952, Pf13378	2027	ENSG00000108515.17	Carbon metabolism; RNA degradation; Biosynthesis of amino acids; Glycolysis / Gluconeogenesis; HIF-1 signaling pathway; Metabolic pathways	Glycolysis and Gluconeogenesis	17
HADH	Q16836	Hydroxyacyl-coenzyme A dehydrogenase, mitochondrial OS=Homo sapiens OX=9606 GN=HADH PE=1 SV=3	565	0.218025	42	163	9	9	314	34.3	8.85	680	4074.71	228	38.94	0	50.138		-1.19055	-1.44139	1.07141	1.29715	-0.251623	-0.527461	0.0995057	0.375344	0.839951	0.693775	1.07141	1.29715	1	1	1	1	0.749915	0.424257	0.890585	0.585582	3.51594e+07	3.767e+07	4.18588e+07	5.42971e+07	2.03929e+07	2.15573e+07	2.71793e+07	2.41831e+07	138.751	59.6775	51.2458	64.6802	54.9987	147.823	172.487	52.487	72.2743	88.3987	103.1	194.076	5.86171e+07	2.52116e+07	2.16495e+07	2.7325e+07	2.32349e+07	6.245e+07	7.28694e+07	2.21738e+07	3.05332e+07	3.73452e+07	4.3556e+07	8.19901e+07	5.86171e+07	2.52116e+07	2.16495e+07	2.7325e+07	2.32349e+07	6.245e+07	7.28694e+07	2.21738e+07	3.05332e+07	3.73452e+07	4.3556e+07	8.19901e+07	9	7	8	6	7	7	9	6	8	3	6	5	2	0	2	0	Y	?	Y	?	?	?	Y	?	Y	?	?	?	MAFVTRQFMRSVSSSSTASASAKKIIVKHVTVIGGGLMGAGIAQVAAATGHTVVLVDQTEDILAKSKKGIEESLRKVAKKKFAENLKAGDEFVEKTLSTIATSTDAASVVHSTDLVVEAIVENLKVKNELFKRLDKFAAEHTIFASNTSSLQITSIANATTRQDRFAGLHFFNPVPVMKLVEVIKTPMTSQKTFESLVDFSKALGKHPVSCKDTPGFIVNRLLVPYLMEAIRLYERGDASKEDIDTAMKLGAGYPMGPFELLDYVGLDTTKFIVDGWHEMDAENPLHQPSPSLNKLVAENKFGKKTGEGFYKYK	metabolic process;regulation of biological process;response to stimulus	cytoplasm;membrane;mitochondrion;organelle lumen	catalytic activity;nucleotide binding	Pf00070, Pf00725, Pf01210, Pf01266, Pf02737, Pf03721, Pf13450	3033	ENSG00000138796.16	Lysine degradation; Fatty acid metabolism; Fatty acid elongation; Metabolic pathways; Butanoate metabolism; Tryptophan metabolism; Fatty acid degradation; Valine, leucine and isoleucine degradation	Fatty Acid Beta Oxidation; Fatty Acid Biosynthesis; Mitochondrial LC-Fatty Acid Beta-Oxidation; Amino Acid metabolism; Tryptophan metabolism	4
SRP9	P49458	Signal recognition particle 9 kDa protein OS=Homo sapiens OX=9606 GN=SRP9 PE=1 SV=2	566	0.217674	36	52	4	4	86	10.1	7.97	507	3453.42	95	32.63	0	27.164	Met-loss [N-Term]	1.00692	-1.00979	-1.62989	-1.603	0.00994372	-0.0140554	-0.704776	-0.680777	1.00692	0.990305	0.613538	0.623829	1	1	1	1	0.994672	0.961352	0.642343	0.564459	9.85591e+06	6.04697e+06	9.78821e+06	6.10617e+06	1.31089e+07	1.0912e+06	1.00288e+07	1.66265e+06	314.008	18.3763	39.5692	91.1987	72.5973	64.4114	266.233	27.9647	75.2001	52.7701	86.864	90.8073	2.49615e+07	1.46079e+06	3.14548e+06	7.24967e+06	5.77099e+06	5.12026e+06	2.11637e+07	2.223e+06	5.9779e+06	4.19486e+06	6.90509e+06	7.21856e+06	2.49615e+07	1.46079e+06	3.14548e+06	7.24967e+06	5.77099e+06	5.12026e+06	2.11637e+07	2.223e+06	5.9779e+06	4.19486e+06	6.90509e+06	7.21856e+06	4	2	3	4	4	4	4	3	3	2	4	3	1	0	2	1	Y	?	?	?	?	?	Y	?	Y	?	?	Y	MPQYQTWEEFSRAAEKLYLADPMKARVVLKYRHSDGNLCVKVTDDLVCLVYKTDQAQDVKKIEKFHSQLMRLMVAKEARNVTMETE	cell organization and biogenesis;regulation of biological process;transport	cytoplasm;cytosol	protein binding;RNA binding	Pf05486	6726; 653226	ENSG00000143742.12	Protein export		1; 10
RAB21	Q9UL25	Ras-related protein Rab-21 OS=Homo sapiens OX=9606 GN=RAB21 PE=1 SV=3	567	0.216533	28	174	6	6	225	24.3	7.94	1240	9313.59	255	66.24	0	53.445	Acetyl [N-Term]; Met-loss+Acetyl [N-Term]	-1.03272	1.49839	-1.79193	-2.77285	-0.0464444	0.583415	-0.841513	-1.47137	0.96832	1.49839	0.558058	0.360639	1	0.653298	1	0.538361	0.975007	0.190572	0.563573	0.396065	1.1564e+07	6.45341e+06	1.19424e+07	4306892	1.40308e+07	1.13134e+06	1.3771e+07	2.07327e+06	323.771	30.8093	50.3851	90.4026	65.7832	69.8087	322.327	20.6404	75.2472	22.4623	61.8227	66.5397	2.77365e+07	2.63934e+06	4.31633e+06	7744510	5.63544e+06	5.98029e+06	2.76128e+07	1.7682e+06	6.44619e+06	1.92428e+06	5.29615e+06	5.70025e+06	2.77365e+07	2.63934e+06	4.31633e+06	7744510	5.63544e+06	5.98029e+06	2.76128e+07	1.7682e+06	6.44619e+06	1.92428e+06	5.29615e+06	5.70025e+06	6	5	6	6	6	6	6	5	6	5	5	5	3	3	3	2	Y	Y	Y	Y	Y	Y	Y	Y	Y	?	Y	Y	MAAAGGGGGGAAAAGRAYSFKVVLLGEGCVGKTSLVLRYCENKFNDKHITTLQASFLTKKLNIGGKRVNLAIWDTAGQERFHALGPIYYRDSNGAILVYDITDEDSFQKVKNWVKELRKMLGNEICLCIVGNKIDLEKERHVSIQEAESYAESVGAKHYHTSAKQNKGIEELFLDLCKRMIETAQVDERAKGNGSSQPGTARRGVQIIDDEPQAQTSGGGCCSSG	cellular component movement;regulation of biological process;response to stimulus;transport	cytosol;endoplasmic reticulum;endosome;Golgi;membrane	catalytic activity;nucleotide binding;protein binding	Pf00025, Pf00071, Pf08477	23011	ENSG00000080371.5			12
ANP32B	Q92688	Acidic leucine-rich nuclear phosphoprotein 32 family member B OS=Homo sapiens OX=9606 GN=ANP32B PE=1 SV=1	568	0.215618	22	246	7	3	251	28.8	4.06	1027	8098.02	202	89.21	0	44.328		-1.00047	1.1017	-1.95804	-2.15819	-0.00068371	0.13973	-0.969411	-1.10982	0.999526	1.1017	0.510714	0.46335	1	1	0.69058	0.434244	0.999382	0.759449	0.334728	0.240968	1.43546e+07	7.33113e+06	1.43615e+07	6.65438e+06	1.09892e+07	1.5782e+06	9.15908e+06	3.20777e+06	251.683	58.7849	92.9263	53.1502	70.2838	82.5852	230.685	65.8017	107.098	27.7302	81.8352	77.436	2.68682e+07	6.27552e+06	9.92026e+06	5.67399e+06	7.50308e+06	8.8163e+06	2.46266e+07	7.0246e+06	1.14332e+07	2.96031e+06	8.73623e+06	8.26661e+06	2.68682e+07	6.27552e+06	9.92026e+06	5.67399e+06	7.50308e+06	8.8163e+06	2.46266e+07	7.0246e+06	1.14332e+07	2.96031e+06	8.73623e+06	8.26661e+06	3	3	3	3	3	3	3	3	3	3	3	3	3	2	3	2	Y	Y	Y	?	Y	Y	Y	Y	Y	?	Y	Y	MDMKRRIHLELRNRTPAAVRELVLDNCKSNDGKIEGLTAEFVNLEFLSLINVGLISVSNLPKLPKLKKLELSENRIFGGLDMLAEKLPNLTHLNLSGNKLKDISTLEPLKKLECLKSLDLFNCEVTNLNDYRESVFKLLPQLTYLDGYDREDQEAPDSDAEVDGVDEEEEDEEGEDEEDEDDEDGEEEEFDEEDDEDEDVEGDEDDDEVSEEEEEFGLDEEDEDEDEDEEEEEGGKGEKRKRETDDEGEDD	cell organization and biogenesis;metabolic process;regulation of biological process	cytoplasm;nucleus	protein binding	Pf12799, Pf13855, Pf14580	10541	ENSG00000136938.8			9
PSMB3	P49720	Proteasome subunit beta type-3 OS=Homo sapiens OX=9606 GN=PSMB3 PE=1 SV=2	569	0.213073	24	182	4	4	205	22.9	6.55	619	8912.58	196	48.44	0	29.711		-1.04903	1.56481	1.30913	-1.25391	-0.0690536	0.64599	0.388608	-0.326435	0.953263	1.56481	1.30913	0.797505	1	0.259059	1	1	0.926836	0.0836747	0.514341	0.551426	1.39525e+07	1.82656e+07	1.46366e+07	1.16727e+07	9.20462e+06	4.95612e+06	7.88732e+06	509768	167.761	54.0915	64.2181	151.07	86.5953	136.839	160.969	58.5718	80.5563	76.1569	83.1068	80.0647	2.45466e+07	7.9146e+06	9.39631e+06	2.21044e+07	1.26705e+07	2.00221e+07	2.35527e+07	8.57014e+06	1.17869e+07	1.11432e+07	1.21601e+07	1.1715e+07	2.45466e+07	7.9146e+06	9.39631e+06	2.21044e+07	1.26705e+07	2.00221e+07	2.35527e+07	8.57014e+06	1.17869e+07	1.11432e+07	1.21601e+07	1.1715e+07	4	4	4	4	4	4	4	4	4	4	4	4	3	3	3	2	Y	Y	Y	Y	Y	Y	Y	Y	Y	?	Y	Y	MSIMSYNGGAVMAMKGKNCVAIAADRRFGIQAQMVTTDFQKIFPMGDRLYIGLAGLATDVQTVAQRLKFRLNLYELKEGRQIKPYTLMSMVANLLYEKRFGPYYTEPVIAGLDPKTFKPFICSLDLIGCPMVTDDFVVSGTCAEQMYGMCESLWEPNMDPDHLFETISQAMLNAVDRDAVSGMGVIVHIIEKDKITTRTLKARMD	metabolic process;regulation of biological process;response to stimulus;transport	cytoplasm;cytosol;nucleus;proteasome	catalytic activity;enzyme regulator activity;protein binding	Pf00227	5691	ENSG00000275903.2; ENSG00000277791.4	Proteasome	Proteasome Degradation	17; CHR_HSCHR17_7_CTG4
PPA1	Q15181	Inorganic pyrophosphatase OS=Homo sapiens OX=9606 GN=PPA1 PE=1 SV=2	570	0.211765	36	170	10	9	289	32.6	5.86	551	6329.08	251	56.69	0	53.763		1.01726	-1.11948	-3.30665	-2.90363	0.0246834	-0.162829	-1.72537	-1.53786	1.01726	0.893271	0.302421	0.344396	1	1	0.338342	0.372063	0.983392	0.804003	0.291883	0.286091	1.50893e+07	4.5633e+06	1.48333e+07	5.10853e+06	1.49211e+07	1.813e+06	1.33465e+07	3.06575e+06	326.404	60.5262	70.3852	25.306	59.8379	53.1577	301.871	44.7312	102.955	15.8521	68.8991	70.0746	3.23094e+07	5.99124e+06	6.96715e+06	2.50494e+06	5.92311e+06	5.26186e+06	2.9881e+07	4.42776e+06	1.01911e+07	1.56914e+06	6.82004e+06	6.9364e+06	3.23094e+07	5.99124e+06	6.96715e+06	2.50494e+06	5.92311e+06	5.26186e+06	2.9881e+07	4.42776e+06	1.01911e+07	1.56914e+06	6.82004e+06	6.9364e+06	9	7	7	6	7	6	9	7	9	6	7	7	1	0	3	0	Y	?	?	?	?	?	Y	Y	Y	?	?	?	MSGFSTEERAAPFSLEYRVFLKNEKGQYISPFHDIPIYADKDVFHMVVEVPRWSNAKMEIATKDPLNPIKQDVKKGKLRYVANLFPYKGYIWNYGAIPQTWEDPGHNDKHTGCCGDNDPIDVCEIGSKVCARGEIIGVKVLGILAMIDEGETDWKVIAINVDDPDAANYNDINDVKRLKPGYLEATVDWFRRYKVPDGKPENEFAFNAEFKDKDFAIDIIKSTHDHWKALVTKKTNGKGISCMNTTLSESPFKCDPDAARAIVDALPPPCESACTVPTDVDKWFHHQKN	metabolic process	cytoplasm;cytosol	catalytic activity;metal ion binding	Pf00719	5464	ENSG00000180817.11	Oxidative phosphorylation		10
ILF2	B4DY09	Interleukin enhancer-binding factor 2 OS=Homo sapiens OX=9606 GN=ILF2 PE=1 SV=1	571	0.211591	28	266	6	6	352	38.9	4.94	1663	14249.4	316	101.58	0	49.287		-1.04531	-1.06379	-2.64495	-2.599	-0.0639245	-0.0892113	-1.40324	-1.37796	0.956658	0.940036	0.378078	0.384764	1	1	0.548063	0.408689	0.958215	0.845603	0.384532	0.281578	1.71467e+07	6.48281e+06	1.79236e+07	6.89634e+06	1.89251e+07	567174	1.4978e+07	3.4014e+06	321.729	43.2092	59.7538	54.7268	48.3551	57.4849	285.311	45.4552	113.166	24.8974	68.6282	77.2835	3.8969e+07	5.23366e+06	7.2376e+06	6.62871e+06	5.85694e+06	6.96279e+06	3.45579e+07	5.5057e+06	1.37071e+07	3.01567e+06	8.3125e+06	9.36086e+06	3.8969e+07	5.23366e+06	7.2376e+06	6.62871e+06	5.85694e+06	6.96279e+06	3.45579e+07	5.5057e+06	1.37071e+07	3.01567e+06	8.3125e+06	9.36086e+06	6	5	6	5	6	6	6	6	6	4	6	6	3	3	3	2	Y	Y	Y	Y	Y	Y	Y	Y	Y	?	Y	Y	MAFPRVKPAPDETSFSEALLKRNQDLAPNSAEQASILSLVTKINNVIDNLIVAPGTFEVQIEEVRQVGSYKKGTMTTGHNVADLVVILKILPTLEAVAALGNKVVESLRAQDPSEVLTMLTNETGFEISSSDATVKILITTVPPNLRKLDPELHLDIKVLQSALAAIRHARWFEENASQSTVKVLIRLLKDLRIRFPGFEPLTPWILDLLGHYAVMNNPTRQPLALNVAYRRCLQILAAGLFLPGSVGITDPCESGNFRVHTVMTLEQQDMVCYTAQTLVRILSHGGFRKILGQEGDASYLASEISTWDGVIVTPSEKAYEKPPEKKEGEEEEENTEEPPQGEEEESMETQE	metabolic process;regulation of biological process;response to stimulus;transport	extracellular;membrane;nucleus;organelle lumen	catalytic activity;DNA binding;nucleotide binding;protein binding;RNA binding	Pf07528	3608	ENSG00000143621.16		B Cell Receptor Signaling Pathway	1
SERPINA1	P01009	Alpha-1-antitrypsin OS=Homo sapiens OX=9606 GN=SERPINA1 PE=1 SV=3	572	0.211005	28	315	10	10	418	46.7	5.59	395	11806.8	365	90.81	0	42.405		2.3582	3.11534	-1.16247	-1.5357	1.23769	1.63939	-0.217194	-0.618897	2.3582	3.11534	0.860237	0.651169	0.0389996	0.120087	1	0.724266	0.0241346	0.0984349	0.665622	0.224123	3.10567e+07	2.67162e+07	1.31697e+07	8.57569e+06	8.17292e+06	1.39198e+07	3.16854e+06	4.54186e+06	202.061	122.606	144.006	132.353	65.4102	205.407	75.6158	47.844	75.2823	19.023	45.9317	64.4599	40168785	2.43736e+07	2.86278e+07	2.63111e+07	1.30033e+07	4.08341e+07	1.50321e+07	9.51118e+06	1.49658e+07	3.7817e+06	9.13102e+06	1.28143e+07	40168785	2.43736e+07	2.86278e+07	2.63111e+07	1.30033e+07	4.08341e+07	1.50321e+07	9.51118e+06	1.49658e+07	3.7817e+06	9.13102e+06	1.28143e+07	10	9	10	9	8	10	8	10	10	5	8	9	3	3	2	2	Y	Y	Y	Y	Y	Y	?	Y	Y	?	Y	Y	MPSSVSWGILLLAGLCCLVPVSLAEDPQGDAAQKTDTSHHDQDHPTFNKITPNLAEFAFSLYRQLAHQSNSTNIFFSPVSIATAFAMLSLGTKADTHDEILEGLNFNLTEIPEAQIHEGFQELLRTLNQPDSQLQLTTGNGLFLSEGLKLVDKFLEDVKKLYHSEAFTVNFGDTEEAKKQINDYVEKGTQGKIVDLVKELDRDTVFALVNYIFFKGKWERPFEVKDTEEEDFHVDQVTTVKVPMMKRLGMFNIQHCKKLSSWVLLMKYLGNATAIFFLPDEGKLQHLENELTHDIITKFLENEDRRSASLHLPKLSITGTYDLKSVLGQLGITKVFSNGADLSGVTEEAPLKLSKAVHKAVLTIDEKGTEAAGAMFLEAIPMSIPPEVKFNKPFVFLMIEQNTKSPLFMGKVVNPTQK	cell organization and biogenesis;coagulation;defense response;metabolic process;regulation of biological process;response to stimulus;transport	endoplasmic reticulum;extracellular;Golgi;membrane;organelle lumen	enzyme regulator activity;protein binding	Pf00079	5265	ENSG00000197249.13	Complement and coagulation cascades	NRF2 pathway; Lung fibrosis; Complement and Coagulation Cascades	14
PCMT1	P22061	Protein-L-isoaspartate(D-aspartate) O-methyltransferase OS=Homo sapiens OX=9606 GN=PCMT1 PE=1 SV=4	573	0.210925	28	171	6	6	227	24.6	7.21	1123	9030.11	254	78.91	0	41.667		-1.11873	1.39877	-1.69376	-2.65047	-0.161865	0.484157	-0.760227	-1.40625	0.893869	1.39877	0.590403	0.377291	1	0.693288	1	0.50485	0.899516	0.16783	0.524087	0.354972	1.55016e+07	9.15219e+06	1.73421e+07	6.54304e+06	1.57711e+07	314005	1.76974e+07	2.66814e+06	277.643	46.5186	59.0751	72.4584	77.2364	76.5695	307.833	30.9451	89.9616	28.9439	62.4575	70.3582	3.36913e+07	5.64491e+06	7.16861e+06	8.79264e+06	9.37243e+06	9.29151e+06	3.73547e+07	3.75511e+06	1.09166e+07	3.51227e+06	7.57905e+06	8.53779e+06	3.36913e+07	5.64491e+06	7.16861e+06	8.79264e+06	9.37243e+06	9.29151e+06	3.73547e+07	3.75511e+06	1.09166e+07	3.51227e+06	7.57905e+06	8.53779e+06	6	6	6	6	6	6	6	6	6	5	5	5	3	3	2	3	Y	Y	Y	Y	Y	Y	Y	?	Y	Y	Y	Y	MAWKSGGASHSELIHNLRKNGIIKTDKVFEVMLATDRSHYAKCNPYMDSPQSIGFQATISAPHMHAYALELLFDQLHEGAKALDVGSGSGILTACFARMVGCTGKVIGIDHIKELVDDSVNNVRKDDPTLLSSGRVQLVVGDGRMGYAEEAPYDAIHVGAAAPVVPQALIDQLKPGGRLILPVGPAGGNQMLEQYDKLQDGSIKMKPLMGVIYVPLTDKEKQWSRWK	metabolic process	cytoplasm;cytosol	catalytic activity;protein binding	Pf01135, Pf01209, Pf05175, Pf06325, Pf08241, Pf12847, Pf13489, Pf13659, Pf13847	5110				6
CD81	E9PRJ8	Tetraspanin (Fragment) OS=Homo sapiens OX=9606 GN=CD81 PE=1 SV=1	574	0.21067	17	259	2	2	209	22.5	6.15	3269	23269.5	576	234.64	0	31.124		1.10887	1.51189	1.86944	1.37111	0.149085	0.596353	0.902608	0.45534	1.10887	1.51189	1.86944	1.37111	1	0.023497	0.107735	1	0.821434	0.00700625	0.0486212	0.315701	1.57522e+07	2.94478e+07	1.42057e+07	1.94775e+07	7.77041e+06	3.34648e+06	7.94976e+06	537179	122.668	45.0948	71.8654	157.74	129.791	160.44	115.192	35.3525	65.558	95.9431	101.379	98.977	2.41911e+07	8.89306e+06	1.41724e+07	3.11076e+07	2.55959e+07	3.164e+07	2.27167e+07	6.97181e+06	1.29286e+07	1.89208e+07	1.99927e+07	1.95191e+07	2.41911e+07	8.89306e+06	1.41724e+07	3.11076e+07	2.55959e+07	3.164e+07	2.27167e+07	6.97181e+06	1.29286e+07	1.89208e+07	1.99927e+07	1.95191e+07	2	1	1	1	1	2	2	2	1	2	2	2	3	3	3	3	Y	Y	Y	Y	Y	Y	Y	Y	Y	Y	Y	Y	MAPFVHARAGKTKAQLAGGVILGVALWLRHDPQTTNLLYLELGDKPAPNTFYVGIYILIAVGAVMMFVGFLGCYGAIQESQCLLGTFFTCLVILFACEVAAGIWGFVNKDQIAKDVKQFYDQALQQAVVDDDANNAKAVVKTFHETLDCCGSSTLTALTTSVLKNNLCPSGSNIISNLFKEDCHQKIDDLFSGKLYLIGIAAIVVAVIM		membrane		Pf00335		ENSG00000110651.11			11
KPNB1	Q14974	Importin subunit beta-1 OS=Homo sapiens OX=9606 GN=KPNB1 PE=1 SV=2	575	0.210616	25	738	17	17	876	97.1	4.78	3130	37885.1	927	263.9	0	129.779	Acetyl [N-Term]	1.08871	1.36836	-2.79296	-3.51036	0.122625	0.452447	-1.4818	-1.81162	1.08871	1.36836	0.358042	0.284871	1	1	0.467705	0.274908	0.920681	0.375782	0.346522	0.249015	6.41148e+07	2.29558e+07	5.88905e+07	1.67762e+07	6.6665e+07	5.36412e+06	5.33153e+07	9.31658e+06	345.995	48.2999	78.4777	42.5826	57.8549	68.8354	293.22	45.2038	95.8257	14.8513	55.9498	52.904	1.40766e+08	1.96505e+07	3.19281e+07	1.73244e+07	2.35379e+07	2.80052e+07	1.19294e+08	1.83909e+07	3.89861e+07	6.04214e+06	2.27628e+07	2.15236e+07	1.40766e+08	1.96505e+07	3.19281e+07	1.73244e+07	2.35379e+07	2.80052e+07	1.19294e+08	1.83909e+07	3.89861e+07	6.04214e+06	2.27628e+07	2.15236e+07	18	19	19	16	17	16	19	18	18	14	16	16	3	3	3	3	Y	Y	Y	Y	Y	Y	Y	Y	Y	Y	Y	Y	MELITILEKTVSPDRLELEAAQKFLERAAVENLPTFLVELSRVLANPGNSQVARVAAGLQIKNSLTSKDPDIKAQYQQRWLAIDANARREVKNYVLQTLGTETYRPSSASQCVAGIACAEIPVNQWPELIPQLVANVTNPNSTEHMKESTLEAIGYICQDIDPEQLQDKSNEILTAIIQGMRKEEPSNNVKLAATNALLNSLEFTKANFDKESERHFIMQVVCEATQCPDTRVRVAALQNLVKIMSLYYQYMETYMGPALFAITIEAMKSDIDEVALQGIEFWSNVCDEEMDLAIEASEAAEQGRPPEHTSKFYAKGALQYLVPILTQTLTKQDENDDDDDWNPCKAAGVCLMLLATCCEDDIVPHVLPFIKEHIKNPDWRYRDAAVMAFGCILEGPEPSQLKPLVIQAMPTLIELMKDPSVVVRDTAAWTVGRICELLPEAAINDVYLAPLLQCLIEGLSAEPRVASNVCWAFSSLAEAAYEAADVADDQEEPATYCLSSSFELIVQKLLETTDRPDGHQNNLRSSAYESLMEIVKNSAKDCYPAVQKTTLVIMERLQQVLQMESHIQSTSDRIQFNDLQSLLCATLQNVLRKVQHQDALQISDVVMASLLRMFQSTAGSGGVQEDALMAVSTLVEVLGGEFLKYMEAFKPFLGIGLKNYAEYQVCLAAVGLVGDLCRALQSNIIPFCDEVMQLLLENLGNENVHRSVKPQILSVFGDIALAIGGEFKKYLEVVLNTLQQASQAQVDKSDYDMVDYLNELRESCLEAYTGIVQGLKGDQENVHPDVMLVQPRVEFILSFIDHIAGDEDHTDGVVACAAGLIGDLCTAFGKDVLKLVEARPMIHELLTEGRRSKTNKAKTLATWATKELRKLKNQA	cell organization and biogenesis;cellular component movement;metabolic process;regulation of biological process;response to stimulus;transport	cytoplasm;cytosol;extracellular;membrane;nucleus;organelle lumen	metal ion binding;protein binding;RNA binding;transporter activity	Pf02985, Pf03810, Pf13513, Pf13646	3837	ENSG00000108424.9	RNA transport	Sterol Regulatory Element-Binding Proteins (SREBP) signalling	17
ENO2	F5H0C8	2-phospho-D-glycerate hydro-lyase OS=Homo sapiens OX=9606 GN=ENO2 PE=1 SV=1	576	0.209333	21	314	5	1	315	34.7	4.87	2829	15949.8	564	115.79	0	54.091		150.845	-5.71726	-679.86	1.26853	7.23692	-2.51532	-9.40909	0.343152	150.845	0.174909	0.00147089	1.26853	0.102696	0.296159	0.078514	1	0.371601	0.372468	0.369373	0.841822	7.08395e+06	10419.7	46961.8	59572.3	1.21232e+07	5152.86	57905.1	84694.5	1.2451	8.16765	1171.1	0.472819	0.360672	0.902911	0.835282	6.32157	0.669136	8.74037	0.69465	0.492444	22414.6	147036	2.10824e+07	8511.81	6492.91	16254.4	15037	113803	12046	157346	12505.3	8865.1		147036	2.10824e+07					113803		157346				1	1					1		1			1	0	0	0	N	?	Y	N	N	N	N	?	N	?	N	N	MSIEKIWAREILDSRGNPTVEVDLYTAKGLFRAAVPSGASTGIYEALELRDGDKQRYLGKGVLKAVDHINSTIAPALISSGLSVVEQEKLDNLMLELDGTENKSLELVKEAIDKAGYTEKIVIGMDVAASEFYRDGKYDLDFKSPTDPSRYITGDQLGALYQDFVRDYPVVSIEDPFDQDDWAAWSKFTANVGIQIVGDDLTVTNPKRIERAVEEKACNCLLLKVNQIGSVTEAIQACKLAQENGWGVMVSHRSGETEDTFIADLVVGLCTGQIKTGAPCRSERLAKYNQLMRIEEELGDEARFAGHNFRNPSVL	metabolic process		catalytic activity;metal ion binding	Pf00113, Pf03952, Pf13378		ENSG00000111674.8			12
PPP2R1A	P30153	Serine/threonine-protein phosphatase 2A 65 kDa regulatory subunit A alpha isoform OS=Homo sapiens OX=9606 GN=PPP2R1A PE=1 SV=4	577	0.207861	33	371	16	16	589	65.3	5.11	1493	16539.8	460	120.21	0	108.743	Met-loss+Acetyl [N-Term]	1.05645	1.42167	-2.39062	-3.21708	0.0792194	0.507591	-1.25738	-1.68575	1.05645	1.42167	0.418302	0.310841	1	0.876331	0.669401	0.346173	0.95225	0.222409	0.420847	0.291781	3.68038e+07	1.53951e+07	3.48374e+07	1.08289e+07	4.13495e+07	1.57949e+06	3.38711e+07	5.24708e+06	345.224	42.8549	63.2007	70.0614	57.4927	61.2173	300.817	44.7091	81.6415	19.5039	57.165	56.1121	8.44636e+07	1.0485e+07	1.54629e+07	1.71414e+07	1.40663e+07	1.49776e+07	7.35988e+07	1.09387e+07	1.99746e+07	4.77189e+06	1.39862e+07	1.37286e+07	8.44636e+07	1.0485e+07	1.54629e+07	1.71414e+07	1.40663e+07	1.49776e+07	7.35988e+07	1.09387e+07	1.99746e+07	4.77189e+06	1.39862e+07	1.37286e+07	17	12	15	16	15	16	16	14	16	11	12	14	3	3	3	2	Y	Y	Y	Y	Y	Y	Y	Y	Y	?	Y	Y	MAAADGDDSLYPIAVLIDELRNEDVQLRLNSIKKLSTIALALGVERTRSELLPFLTDTIYDEDEVLLALAEQLGTFTTLVGGPEYVHCLLPPLESLATVEETVVRDKAVESLRAISHEHSPSDLEAHFVPLVKRLAGGDWFTSRTSACGLFSVCYPRVSSAVKAELRQYFRNLCSDDTPMVRRAAASKLGEFAKVLELDNVKSEIIPMFSNLASDEQDSVRLLAVEACVNIAQLLPQEDLEALVMPTLRQAAEDKSWRVRYMVADKFTELQKAVGPEITKTDLVPAFQNLMKDCEAEVRAAASHKVKEFCENLSADCRENVIMSQILPCIKELVSDANQHVKSALASVIMGLSPILGKDNTIEHLLPLFLAQLKDECPEVRLNIISNLDCVNEVIGIRQLSQSLLPAIVELAEDAKWRVRLAIIEYMPLLAGQLGVEFFDEKLNSLCMAWLVDHVYAIREAATSNLKKLVEKFGKEWAHATIIPKVLAMSGDPNYLHRMTTLFCINVLSEVCGQDITTKHMLPTVLRMAGDPVANVRFNVAKSLQKIGPILDNSTLQSEVKPILEKLTQDQDVDVKYFAQEALTVLSLA	cell death;cell organization and biogenesis;metabolic process;regulation of biological process;response to stimulus	chromosome;cytoplasm;cytoskeleton;cytosol;membrane;mitochondrion;nucleus	catalytic activity;enzyme regulator activity;protein binding	Pf02985, Pf13513, Pf13646	5518	ENSG00000105568.17	AMPK signaling pathway; Tight junction; Dopaminergic synapse; Hepatitis C; mRNA surveillance pathway; Adrenergic signaling in cardiomyocytes; TGF-beta signaling pathway; Sphingolipid signaling pathway; Long-term depression; Hippo signaling pathway; Chagas disease (American trypanosomiasis); PI3K-Akt signaling pathway; Oocyte meiosis	Focal Adhesion-PI3K-Akt-mTOR-signaling pathway; Wnt Signaling Pathway and Pluripotency; Glycogen Metabolism	19
APEH	P13798	Acylamino-acid-releasing enzyme OS=Homo sapiens OX=9606 GN=APEH PE=1 SV=4	578	0.206776	22	688	13	13	732	81.2	5.48	4082	37943.3	963	336.96	0	79.665		-1.03949	1.21073	-2.3493	-2.9567	-0.055879	0.275875	-1.23223	-1.56399	0.962008	1.21073	0.425658	0.338215	1	1	0.16297	0.0655108	0.910919	0.666069	0.100409	0.051229	7.79624e+07	3.31854e+07	8.10413e+07	2.74094e+07	3.33452e+07	1.47003e+07	2.98686e+07	1.57043e+07	211.943	102.445	111.639	39.0292	51.8449	90.4679	205.599	97.6836	139.57	21.473	49.6246	78.6817	1.16356e+08	5.62419e+07	6.12896e+07	2.14269e+07	2.84626e+07	4.96665e+07	1.12873e+08	5.36279e+07	76623197	1.17886e+07	2.72437e+07	4.3196e+07	1.16356e+08	5.62419e+07	6.12896e+07	2.14269e+07	2.84626e+07	4.96665e+07	1.12873e+08	5.36279e+07	76623197	1.17886e+07	2.72437e+07	4.3196e+07	13	13	13	13	13	13	13	13	13	11	13	13	3	3	3	3	Y	Y	Y	Y	Y	Y	Y	Y	Y	Y	Y	Y	MERQVLLSEPEEAAALYRGLSRQPALSAACLGPEVTTQYGGQYRTVHTEWTQRDLERMENIRFCRQYLVFHDGDSVVFAGPAGNSVETRGELLSRESPSGTMKAVLRKAGGTGPGEEKQFLEVWEKNRKLKSFNLSALEKHGPVYEDDCFGCLSWSHSETHLLYVAEKKRPKAESFFQTKALDVSASDDEIARLKKPDQAIKGDQFVFYEDWGENMVSKSIPVLCVLDVESGNISVLEGVPENVSPGQAFWAPGDAGVVFVGWWHEPFRLGIRFCTNRRSALYYVDLIGGKCELLSDDSLAVSSPRLSPDQCRIVYLQYPSLIPHHQCSQLCLYDWYTKVTSVVVDVVPRQLGENFSGIYCSLLPLGCWSADSQRVVFDSAQRSRQDLFAVDTQVGTVTSLTAGGSGGSWKLLTIDQDLMVAQFSTPSLPPTLKVGFLPSAGKEQSVLWVSLEEAEPIPDIHWGIRVLQPPPEQENVQYAGLDFEAILLQPGSPPDKTQVPMVVMPHGGPHSSFVTAWMLFPAMLCKMGFAVLLVNYRGSTGFGQDSILSLPGNVGHQDVKDVQFAVEQVLQEEHFDASHVALMGGSHGGFISCHLIGQYPETYRACVARNPVINIASMLGSTDIPDWCVVEAGFPFSSDCLPDLSVWAEMLDKSPIRYIPQVKTPLLLMLGQEDRRVPFKQGMEYYRALKTRNVPVRLLLYPKSTHALSEVEVESDSFMNAVLWLRTHLGS	cell organization and biogenesis;metabolic process;transport	cytoplasm;cytosol;extracellular;membrane	catalytic activity;protein binding;RNA binding	Pf00326, Pf00561, Pf01738, Pf02230, Pf05448, Pf12695, Pf12697	327	ENSG00000164062.12			3
GGT1	P19440	Glutathione hydrolase 1 proenzyme OS=Homo sapiens OX=9606 GN=GGT1 PE=1 SV=2	579	0.206151	15	782	9	9	569	61.4	7.12	4279	44624	1100	440.79	0	61.343		1.11353	1.38597	-1.1878	-1.47841	0.155143	0.470898	-0.248292	-0.564047	1.11353	1.38597	0.841893	0.676402	1	1	1	1	0.877139	0.250906	0.767219	0.513351	9.24006e+07	7.77914e+07	8.29798e+07	5.61277e+07	7.8959e+07	1.20008e+07	5.98019e+07	2.52692e+07	236.134	46.2147	76.1411	84.7724	101.245	115.792	191.995	40.4161	89.5285	36.3985	81.422	99.9401	1.8259e+08	3.57354e+07	5.8876e+07	6.55501e+07	7.82878e+07	8.95363e+07	1.4846e+08	3.12517e+07	6.92278e+07	2.81451e+07	6.29594e+07	7.72786e+07	1.8259e+08	3.57354e+07	5.8876e+07	6.55501e+07	7.82878e+07	8.95363e+07	1.4846e+08	3.12517e+07	6.92278e+07	2.81451e+07	6.29594e+07	7.72786e+07	9	9	9	9	9	9	9	9	9	8	9	9	3	3	3	3	Y	Y	Y	Y	Y	Y	Y	Y	Y	Y	Y	Y	MKKKLVVLGLLAVVLVLVIVGLCLWLPSASKEPDNHVYTRAAVAADAKQCSKIGRDALRDGGSAVDAAIAALLCVGLMNAHSMGIGGGLFLTIYNSTTRKAEVINAREVAPRLAFATMFNSSEQSQKGGLSVAVPGEIRGYELAHQRHGRLPWARLFQPSIQLARQGFPVGKGLAAALENKRTVIEQQPVLCEVFCRDRKVLREGERLTLPQLADTYETLAIEGAQAFYNGSLTAQIVKDIQAAGGIVTAEDLNNYRAELIEHPLNISLGDVVLYMPSAPLSGPVLALILNILKGYNFSRESVESPEQKGLTYHRIVEAFRFAYAKRTLLGDPKFVDVTEVVRNMTSEFFAAQLRAQISDDTTHPISYYKPEFYTPDDGGTAHLSVVAEDGSAVSATSTINLYFGSKVRSPVSGILFNNEMDDFSSPSITNEFGVPPSPANFIQPGKQPLSSMCPTIMVGQDGQVRMVVGAAGGTQITTATALAIIYNLWFGYDVKRAVEEPRLHNQLLPNVTTVERNIDQAVTAALETRHHHTQIASTFIAVVQAIVRTAGGWAAASDSRKGGEPAGY	metabolic process;regulation of biological process	membrane	catalytic activity;protein binding	Pf01019	2678	ENSG00000100031.18	Metabolic pathways; Glutathione metabolism; Arachidonic acid metabolism; Taurine and hypotaurine metabolism	Glutathione metabolism; Selenium Micronutrient Network; Eicosanoid Synthesis; NRF2 pathway	22
NAPA	P54920	Alpha-soluble NSF attachment protein OS=Homo sapiens OX=9606 GN=NAPA PE=1 SV=3	580	0.204441	37	163	9	9	295	33.2	5.36	937	10123.9	243	88.61	0	67.653		1.23229	1.31114	-2.16251	-2.30089	0.301346	0.390827	-1.11271	-1.20219	1.23229	1.31114	0.462425	0.434615	1	1	0.74168	0.512957	0.800187	0.424822	0.412637	0.308336	1.61085e+07	7.44898e+06	1.3072e+07	5.68128e+06	1.64144e+07	349755	1.0427e+07	3.43102e+06	331.286	55.698	69.8791	72.2734	66.6041	72.3874	233.317	42.5283	94.8965	16.6347	67.6453	76.8502	3.50424e+07	5.89156e+06	7.3916e+06	7.64485e+06	7.04518e+06	7.65691e+06	2.46796e+07	4.49851e+06	1.00379e+07	1.75957e+06	7.1553e+06	8.12897e+06	3.50424e+07	5.89156e+06	7.3916e+06	7.64485e+06	7.04518e+06	7.65691e+06	2.46796e+07	4.49851e+06	1.00379e+07	1.75957e+06	7.1553e+06	8.12897e+06	9	8	8	8	8	8	9	8	9	7	8	8	2	3	3	1	Y	Y	?	Y	Y	Y	Y	Y	Y	?	?	Y	MDNSGKEAEAMALLAEAERKVKNSQSFFSGLFGGSSKIEEACEIYARAANMFKMAKNWSAAGNAFCQAAQLHLQLQSKHDAATCFVDAGNAFKKADPQEAINCLMRAIEIYTDMGRFTIAAKHHISIAEIYETELVDIEKAIAHYEQSADYYKGEESNSSANKCLLKVAGYAALLEQYQKAIDIYEQVGTNAMDSPLLKYSAKDYFFKAALCHFCIDMLNAKLAVQKYEELFPAFSDSRECKLMKKLLEAHEEQNVDSYTESVKEYDSISRLDQWLTTMLLRIKKTIQGDEEDLR	cell communication;cell differentiation;cell organization and biogenesis;regulation of biological process;transport	cytosol;membrane	protein binding	Pf14938	8775	ENSG00000105402.7	Synaptic vesicle cycle	Synaptic Vesicle Pathway	19
40S ribosomal protein S15a (Fragment) OS=Homo sapiens OX=9606	H3BN98	40S ribosomal protein S15a (Fragment) OS=Homo sapiens OX=9606 PE=3 SV=2	581	0.202996	17	283	4	1	237	27.2	9.55	1273	15801.8	440	128.3	0	41.089		1.92964	2.09661	-1.66075	-1.80446	0.948331	1.06806	-0.731837	-0.851564	1.92964	2.09661	0.602137	0.554184	1	0.140609	1	1	0.642964	0.0750894	0.67243	0.615425	2.88877e+06	1.73944e+06	1.49705e+06	829643	4.34703e+06	458206	2.07202e+06	473731	454.49	9.791	34.1483	130.33	82.369	87.4231	222.76	3.82874	31.7133	17.1072	69.3192	56.7202	7.90234e+06	170239	593746	2.26609e+06	1.43217e+06	1.52005e+06	3873183	66571.3	551407	297448	1.20527e+06	986209	7.90234e+06	170239	593746	2.26609e+06	1.43217e+06	1.52005e+06	3873183	66571.3	551407	297448	1.20527e+06	986209	1	1	1	1	1	1	1	1	1	1	1	1	1	0	1	0	Y	?	?	?	?	?	Y	?	?	?	?	?	MAEGDNRSTNLLAAETASLEEQLQGWGEVMLMADKVLRWERAWFPPAIMGVVSLVFLIIYYLDPSVLSGVSCFVMFLCLADYLVPILAPRIFGSNKWTTEQQQRFHEICSNLVKTRRRAVGWWKRLFTLKEEKPKMYFMTMIVSLAAVAWVGQQVHNLLLTYLIATMVRMNVLADALKSINNAEKRGKRQVLIRPCSKVIVRFLTVMMKHGYIGEFEIIDDHRAGKIVVNLTGRLNK	cell organization and biogenesis;metabolic process;transport	membrane;ribosome	structural molecule activity	Pf00410, Pf02453		ENSG00000260342.2			16
APOC1	P02654	Apolipoprotein C-I OS=Homo sapiens OX=9606 GN=APOC1 PE=1 SV=1	582	0.201687	27	62	3	3	83	9.3	8.47	125	3122.02	53	24.36	0	13.895		14.234	52.9675	1.12189	-3.31692	3.83127	5.72703	0.165925	-1.72984	14.234	52.9675	1.12189	0.301485	0.197027	0.0507624	1	0.288487	0.377431	0.145359	0.918413	0.249519	6.05601e+06	6.79415e+06	425462	128270	9.82556e+06	6.39572e+06	380694	36318.1	519.175	3.56922	19.4272	400.169	19.2026	188.883	25.643	4.39037	8.05667	2.97705	5.04807	3.45843	1.73974e+07	119604	651000	1.34096e+07	643475	6.32942e+06	859289	147120	269977	99760.3	169160	115891	1.73974e+07	119604	651000	1.34096e+07	643475	6.32942e+06	859289	147120	269977	99760.3	169160	115891	3	1	2	3	2	3	1	2	1	1	1	1	1	2	0	0	Y	?	?	Y	?	Y	?	?	?	?	?	?	MRLFLSLPVLVVVLSIVLEGPAPAQGTPDVSSALDKLKEFGNTLEDKARELISRIKQSELSAKMREWFSETFQKVKEKLKIDS	cell organization and biogenesis;metabolic process;regulation of biological process;transport	endoplasmic reticulum;extracellular	enzyme regulator activity	Pf04691	341	ENSG00000130208.9		Statin Pathway	19
AFUA_2G03290	Q4WI29	14-3-3 family protein ArtA, putative OS=Neosartorya fumigata (strain ATCC MYA-4609 / Af293 / CBS 101355 / FGSC A1100) OX=330879 GN=AFUA_2G03290 PE=3 SV=1	583	0.201226	13	404	4	1	261	29.1	4.84	985	19291.4	438	158.26	0	17.89		7.16114	8.52169	-10.0171	-11.9203	2.84019	3.09114	-3.32439	-3.57534	7.16114	8.52169	0.0998293	0.0838908	0.307222	0.238562	0.249756	0.210779	0.436284	0.368714	0.415144	0.376804	885816	88430.5	123698	10377.1	1.51485e+06	133555	197600	1896.69	950.991	3.8117	4.2865	87.5356	2.34333	5.86632	126.984	2.59786	4.34746	3.52278	4.51322	3.19947	2.63501e+06	10561.5	11877.1	242544	6492.91	16254.4	351849	7198.17	12046	9760.94	12505.3	8865.1	2.63501e+06			242544			351849						1			1			1						1	0	0	0	Y	N	N	?	N	N	?	N	N	N	N	N	MGHEDAVYLAKLAEQAERYEEMVENMKVVASSDVELTVEERNLLSVAYKNVIGARRASWRIVTSIEQKEESKGNESQVALIKEYRQKIEAELAKICDDILDVLDKHLIPSAASGESKVFYHKMKGDYHRYLAEFAVGDRRKAAADASLEAYKNATEVAQTDLAPTHPIRLGLALNFSVFYYEILNSPDQACHLAKLAFDDAIAELDTLSEESYKDSTLIMQLLRDNLTLWTSSEAEPAAESNTPAEKKEEAPAAEGEKPAE			protein binding	Pf00244	3506831	CADAFUAG00003754	MAPK signaling pathway - yeast		II; 2
DCD	P81605	Dermcidin OS=Homo sapiens OX=9606 GN=DCD PE=1 SV=2	584	0.2	20	110	2	2	110	11.3	6.54	794	6081.13	107	57.72	0	13.099		1.61485	1.58773	-2.68857	-2.64343	0.691396	0.666969	-1.42684	-1.40241	1.61485	1.58773	0.371945	0.378297	1	1	0.229343	0.0582147	0.349331	0.418178	0.163618	0.0408205	2.81904e+07	1.04853e+07	1.7457e+07	6.60394e+06	1.6612e+07	6.92679e+06	5.67863e+06	2.75667e+06	247.904	57.7165	233.593	37.1606	45.7925	117.605	95.8264	152.676	85.4083	40.9521	60.2303	25.1348	3.88817e+07	9.05235e+06	3.66372e+07	5.82833e+06	7.18217e+06	1.84454e+07	1.50296e+07	23945932	1.33956e+07	6.423e+06	9.44661e+06	3.94219e+06	3.88817e+07	9.05235e+06	3.66372e+07	5.82833e+06	7.18217e+06	1.84454e+07	1.50296e+07	23945932	1.33956e+07	6.423e+06	9.44661e+06	3.94219e+06	2	2	2	2	2	2	2	2	2	2	2	2	3	2	3	3	Y	Y	Y	?	Y	Y	Y	Y	Y	Y	Y	Y	MRFMTLLFLTALAGALVCAYDPEAASAPGSGNPCHEASAAQKENAGEDPGLARQAPKPRKQRSSLLEKGLDGAKKAVGGLGKLGKDAVEDLESVGKGAVHDVKDVLDSVL	defense response;metabolic process;response to stimulus	extracellular	catalytic activity;protein binding;RNA binding	Pf15291	117159	ENSG00000161634.11			12
ATP5ME	P56385	ATP synthase subunit e, mitochondrial OS=Homo sapiens OX=9606 GN=ATP5ME PE=1 SV=2	585	0.19942	32	43	3	3	69	7.9	9.35	144	2074.21	48	20.23	0	10.504	Met-loss [N-Term]	1.33525	1.33567	-6.54286	-6.54495	0.417106	0.417566	-2.70992	-2.71038	1.33525	1.33567	0.152838	0.15279	1	1	0.295433	0.273737	0.830453	0.393921	0.4003	0.370966	8.42697e+06	1.28796e+06	6.31117e+06	964281	1.31422e+07	455368	9.1905e+06	371071	555.529	11.3884	28.2637	35.3775	18.0086	37.5805	397.521	5.73479	42.4905	15.8915	19.6623	32.5516	2.35966e+07	483734	1.20053e+06	1.50269e+06	764933	1.59627e+06	1.68851e+07	243591	1.80482e+06	675007	835176	1.38266e+06	2.35966e+07	483734	1.20053e+06	1.50269e+06	764933	1.59627e+06	1.68851e+07	243591	1.80482e+06	675007	835176	1.38266e+06	3	1	1	1	1	3	3	1	3	1	1	1	1	0	1	0	Y	?	?	?	?	?	Y	?	?	?	?	?	MVPPVQVSPLIKLGRYSALFLGVAYGATRYNYLKPRAEEERRIAAEEKKKQDELKRIARELAEDDSILK	cell organization and biogenesis;metabolic process;transport	membrane;mitochondrion	catalytic activity;transporter activity	Pf05680	521	ENSG00000169020.9	Metabolic pathways; Oxidative phosphorylation	Electron Transport Chain; Oxidative phosphorylation	4
DPP7	Q9UHL4	Dipeptidyl peptidase 2 OS=Homo sapiens OX=9606 GN=DPP7 PE=1 SV=3	586	0.198496	19	514	8	8	492	54.3	6.32	1885	22512.8	601	162.04	0	41.178		1.09873	1.41162	-1.4585	-1.87383	0.135843	0.497353	-0.544481	-0.905991	1.09873	1.41162	0.685638	0.533666	1	0.804934	1	0.46951	0.862506	0.200168	0.490438	0.212686	3.50026e+07	2.39991e+07	3.18572e+07	1.70011e+07	2.44223e+07	5.92093e+06	1.65623e+07	5.24396e+06	232.392	60.8986	96.1321	88.5653	67.2642	111.173	182.904	60.7204	110.804	42.0495	66.6586	80.4382	6.26644e+07	1.64213e+07	2.5922e+07	2.38816e+07	1.81378e+07	2.99779e+07	4.93201e+07	1.63732e+07	2.98782e+07	1.13386e+07	1.79745e+07	2.16901e+07	6.26644e+07	1.64213e+07	2.5922e+07	2.38816e+07	1.81378e+07	2.99779e+07	4.93201e+07	1.63732e+07	2.98782e+07	1.13386e+07	1.79745e+07	2.16901e+07	8	8	8	8	8	8	8	7	8	6	8	8	3	3	3	3	Y	Y	Y	Y	Y	Y	Y	Y	Y	Y	Y	Y	MGSAPWAPVLLLALGLRGLQAGARRAPDPGFQERFFQQRLDHFNFERFGNKTFPQRFLVSDRFWVRGEGPIFFYTGNEGDVWAFANNSAFVAELAAERGALLVFAEHRYYGKSLPFGAQSTQRGHTELLTVEQALADFAELLRALRRDLGAQDAPAIAFGGSYGGMLSAYLRMKYPHLVAGALAASAPVLAVAGLGDSNQFFRDVTADFEGQSPKCTQGVREAFRQIKDLFLQGAYDTVRWEFGTCQPLSDEKDLTQLFMFARNAFTVLAMMDYPYPTDFLGPLPANPVKVGCDRLLSEAQRITGLRALAGLVYNASGSEHCYDIYRLYHSCADPTGCGTGPDARAWDYQACTEINLTFASNNVTDMFPDLPFTDELRQRYCLDTWGVWPRPDWLLTSFWGGDLRAASNIIFSNGNLDPWAGGGIRRNLSASVIAVTIQGGAHHLDLRASHPEDPASVVEARKLEATIIGEWVKAARREQQPALRGGPRLSL	metabolic process;transport	cytosol;extracellular;Golgi;organelle lumen;vacuole	catalytic activity	Pf00561, Pf05577	29952	ENSG00000176978.13			9
ST13P4	Q8IZP2	Putative protein FAM10A4 OS=Homo sapiens OX=9606 GN=ST13P4 PE=5 SV=1	587	0.198	22	216	5	5	240	27.4	5.08	759	10198.7	191	32.89	0	27.442		-1.0542	1.25347	-1.57766	-2.08472	-0.0761461	0.325925	-0.657785	-1.05986	0.948588	1.25347	0.633851	0.47968	1	1	1	0.665906	0.946244	0.252363	0.544829	0.352882	1.25555e+07	7.95834e+06	1.3236e+07	6.34906e+06	1.20414e+07	428726	1.11734e+07	2.04113e+06	263.812	50.7182	61.2065	75.1907	79.2305	83.7397	259.383	52.2496	84.4682	40.0701	77.9094	72.0221	2.64465e+07	5.08437e+06	6.1358e+06	7.53767e+06	7.94265e+06	8.39469e+06	2.60025e+07	5.23789e+06	8.46772e+06	4.01692e+06	7.81022e+06	7.22003e+06	2.64465e+07	5.08437e+06	6.1358e+06	7.53767e+06	7.94265e+06	8.39469e+06	2.60025e+07	5.23789e+06	8.46772e+06	4.01692e+06	7.81022e+06	7.22003e+06	5	5	5	5	5	5	5	5	5	5	5	5	3	3	3	2	Y	Y	Y	Y	Y	Y	Y	Y	Y	?	Y	Y	MDPRKVNELRAFVKMCKKDPSILHTQEMRFLREWVESMGGTATQKAKSEENTKEEKPDSKVEEDLKADEPSSEESDLEIDKEGVIEPDTDAPQEMGDENAEITEEVMDQANDKKVAAIEALNDGELQKAIDLFTDAIKLNPRLAILYAKRASVFVKLQKPNAAIRDCDRAIEINPDSAQPYKRRGKAHRLLGHWEEAAHDLALACKFDYDEDASAMLKEVQPRAQKIAEHQRKYERKREE		cytoplasm	protein binding	Pf00515, Pf13371, Pf13414, Pf13431, Pf13432	145165				13
KRT3	P12035	Keratin, type II cytoskeletal 3 OS=Homo sapiens OX=9606 GN=KRT3 PE=1 SV=3	588	0.197277	13	953	16	1	628	64.4	6.48	5021	46733.8	1057	368.02	0	104.293		11.9872	-5.78517	-24.9134	2.78356	3.58342	-2.53236	-4.63885	1.47693	11.9872	0.172856	0.0401391	2.78356	0.21399	0.294173	0.156673	0.65698	0.383408	0.372476	0.363392	0.485158	259590	10419.7	21655.6	60279.8	421108	5152.86	14133.5	85919.7	25.475	12.0035	847.626	9.67401	7.37945	18.4738	17.0901	43.0566	13.6907	181.243	14.2127	10.0755	22414.6	10561.5	745795	8511.81	6492.91	16254.4	15037	37884	12046	159469	12505.3	8865.1			745795					37884		159469					1					1		1			1	0	0	0	N	N	Y	N	N	N	N	?	N	?	N	N	MSRQASKTSGGGSQGFSGRSAVVSGSSRMSCVAHSGGAGGGAYGFRSGAGGFGSRSLYNLGGNKSISISVAAGGSRAGGFGGGRSSCAFAGGYGGGFGSGYGGGFGGGFGGGRGMGGGFGGAGGFGGAGGFGGAGGFGGPGGFGGSGGFGGPGSLGSPGGFGPGGFPGGIQEVTINQSLLQPLNVEIDPQIGQVKAQEREQIKTLNNKFASFIDKVRFLEQQNKVLETKWNLLQQQGTSSISGTNNLEPLFENHINYLRSYLDNILGERGRLDSELKNMEDLVEDFKKKYEDEINKRTAAENEFVTLKKDVDSAYMNKVELQAKVDALIDEIDFLRTLYDAELSQMQSHISDTSVVLSMDNNRSLDLDSIIAEVRAQYEDIAQRSKAEAEALYQTKLGELQTTAGRHGDDLRNTKSEIIELNRMIQRLRAEIEGVKKQNANLQTAIAEAEQHGEMALKDANAKLQELQAALQQAKDDLARLLRDYQELMNVKLALDVEIATYRKLLEGEEYRMSGECPSAVSISVVSSSTTSASAGGYGGGYGGGMGGGLGGGFSAGGGSGSGFGRGGGGGIGGGFGGGSSGFSGGSGFGSISGARYGVSGGGFSSASNRGGSIKFSQSSQSSQRYSR	cell death;cell differentiation;cell organization and biogenesis	cytosol	structural molecule activity	Pf00038	3850	ENSG00000186442.7			12
KRT8	P05787	Keratin, type II cytoskeletal 8 OS=Homo sapiens OX=9606 GN=KRT8 PE=1 SV=7	589	0.197226	11	866	10	1	483	53.7	5.59	4234	42592.9	847	316.79	0	58.712		-1.43284	1.00411	-43.8815	-63.1331	-0.518873	0.00591283	-5.45554	-5.98033	0.697917	1.00411	0.0227887	0.0158395	1	1	0.0724301	0.0926546	0.753701	0.989918	0.197573	0.277052	457232	10419.7	655139	10377.1	501352	5152.86	888227	1896.69	127.655	3.72812	352.816	3.00461	2.29195	5.7377	60.7704	593.101	39.9066	3.44554	4.41426	3.12932	361636	10561.5	999500	8511.81	6492.91	16254.4	172158	1.68021e+06	113052	9760.94	12505.3	8865.1	361636		999500				172158	1.68021e+06	113052				1		1				1	1	1				0	0	1	0	?	N	?	N	N	N	?	Y	?	N	N	N	MSIRVTQKSYKVSTSGPRAFSSRSYTSGPGSRISSSSFSRVGSSNFRGGLGGGYGGASGMGGITAVTVNQSLLSPLVLEVDPNIQAVRTQEKEQIKTLNNKFASFIDKVRFLEQQNKMLETKWSLLQQQKTARSNMDNMFESYINNLRRQLETLGQEKLKLEAELGNMQGLVEDFKNKYEDEINKRTEMENEFVLIKKDVDEAYMNKVELESRLEGLTDEINFLRQLYEEEIRELQSQISDTSVVLSMDNSRSLDMDSIIAEVKAQYEDIANRSRAEAESMYQIKYEELQSLAGKHGDDLRRTKTEISEMNRNISRLQAEIEGLKGQRASLEAAIADAEQRGELAIKDANAKLSELEAALQRAKQDMARQLREYQELMNVKLALDIEIATYRKLLEGEESRLESGMQNMSIHTKTTSGYAGGLSSAYGGLTSPGLSYSLGSSFGSGAGSSSFSRTSSSRAVVVKKIETRDGKLVSESSDVLPK	cell death;cell differentiation;cell organization and biogenesis;regulation of biological process;response to stimulus	cytoplasm;cytoskeleton;cytosol;membrane;nucleus	catalytic activity;motor activity;protein binding;structural molecule activity	Pf00038, Pf01576, Pf13166, Pf15003	3856	ENSG00000170421.12		Primary Focal Segmental Glomerulosclerosis FSGS	12
SLC25A5	P05141	ADP/ATP translocase 2 OS=Homo sapiens OX=9606 GN=SLC25A5 PE=1 SV=7	590	0.19651	32	183	10	6	298	32.8	9.69	784	8311.95	259	62.46	0	47.596	Met-loss+Acetyl [N-Term]; Acetyl [N-Term]	1.06792	1.63912	-15.241	-23.393	0.0948023	0.712922	-3.92989	-4.54801	1.06792	1.63912	0.0656125	0.0427478	1	1	0.178007	0.150757	0.960734	0.504266	0.349774	0.342821	1.80665e+07	1.18539e+06	1.69175e+07	723185	2.76252e+07	897229	2.60804e+07	623061	541.435	10.5475	35.6646	9.54214	5.21137	23.8035	509.269	2.37491	38.6289	0.105831	10.8362	12.581	4.99373e+07	972808	3.2894e+06	880084	480652	2.19543e+06	4.69706e+07	219041	3.5628e+06	9760.94	999435	1.16036e+06	4.99373e+07	972808	3.2894e+06	880084	480652	2.19543e+06	4.69706e+07	219041	3.5628e+06		999435	1.16036e+06	6	4	5	3	4	4	6	2	5		4	3	1	0	2	0	Y	?	?	?	?	?	Y	?	Y	N	?	?	MTDAAVSFAKDFLAGGVAAAISKTAVAPIERVKLLLQVQHASKQITADKQYKGIIDCVVRIPKEQGVLSFWRGNLANVIRYFPTQALNFAFKDKYKQIFLGGVDKRTQFWLYFAGNLASGGAAGATSLCFVYPLDFARTRLAADVGKAGAEREFRGLGDCLVKIYKSDGIKGLYQGFNVSVQGIIIYRAAYFGIYDTAKGMLPDPKNTHIVISWMIAQTVTAVAGLTSYPFDTVRRRMMMQSGRKGTDIMYTGTLDCWRKIARDEGGKAFFKGAWSNVLRGMGGAFVLVLYDEIKKYT	regulation of biological process;transport	membrane;mitochondrion;nucleus	protein binding;RNA binding;transporter activity	Pf00153	292	ENSG00000005022.5	Huntington's disease; Parkinson's disease; Calcium signaling pathway; HTLV-I infection; cGMP-PKG signaling pathway	Electron Transport Chain	X
LANCL1	F8WDS9	Glutathione S-transferase LANCL1 OS=Homo sapiens OX=9606 GN=LANCL1 PE=1 SV=1	591	0.194634	28	57	2	2	82	9.3	9.99	322	2921.06	79	21.41	0	12.284		1.13953	1.48425	-2.38009	-3.1001	0.188435	0.569736	-1.25101	-1.63231	1.13953	1.48425	0.420153	0.32257	1	1	0.698493	0.375381	0.890355	0.309593	0.436912	0.30637	2.20851e+06	927910	1.93809e+06	625170	2.56974e+06	73427.2	1.88922e+06	444971	362.956	41.6915	60.3276	68.5207	67.6487	59.1913	282.674	24.6471	100.721	7.81685	61.6131	62.1924	5.17183e+06	594070	859620	976364	963939	843428	4.02788e+06	351201	1.43519e+06	111384	877936	886190	5.17183e+06	594070	859620	976364	963939	843428	4.02788e+06	351201	1.43519e+06	111384	877936	886190	2	2	2	1	2	2	2	1	2	1	1	1	1	1	3	1	Y	?	?	Y	?	?	Y	Y	Y	?	Y	?	MAQRAFPNPYADYNKSLAEGYFDAAGRLTPEFSQRLTNKIRELLQQMERGLKSADPRDGTGYTGWAVGRIGKSSKIQCLKRR						ENSG00000115365.11			2
ADSL	A0A1B0GTJ7	Adenylosuccinate lyase OS=Homo sapiens OX=9606 GN=ADSL PE=1 SV=1	592	0.194271	25	373	11	11	480	54.4	7.11	1745	16288.4	440	122.27	0	61.273	Acetyl [N-Term]; Met-loss+Acetyl [N-Term]	1.05597	1.17963	-2.84849	-3.18206	0.0785686	0.238335	-1.51019	-1.66996	1.05597	1.17963	0.351064	0.314262	1	1	0.506521	0.356984	0.953443	0.517754	0.382473	0.298075	3.19098e+07	1.12024e+07	3.02185e+07	9.49652e+06	3.65864e+07	497381	2.97465e+07	4.14065e+06	357.715	41.1171	63.4767	52.8603	56.8686	52.5711	310.031	42.8786	84.8957	22.8916	55.3125	59.3814	7.40715e+07	8.51404e+06	1.3144e+07	1.09457e+07	1.17757e+07	1.08858e+07	6.41975e+07	8.87878e+06	1.75792e+07	4.74012e+06	1.14534e+07	1.2296e+07	7.40715e+07	8.51404e+06	1.3144e+07	1.09457e+07	1.17757e+07	1.08858e+07	6.41975e+07	8.87878e+06	1.75792e+07	4.74012e+06	1.14534e+07	1.2296e+07	11	9	10	8	9	9	11	8	10	8	10	9	3	3	3	3	Y	Y	Y	Y	Y	Y	Y	Y	Y	Y	Y	Y	MAAGGDHGSPDSYRSPLASRYASPEMCFVFSDRYKFRTWRQLWLWLAEAEQTLGLPITDEQIQEMKSNLENIDFKMAAEEEKRLRHDVMAHVHTFGHCCPKAAGIIHLGATSCYVGDNTDLIILRNALDLLLPKLARVISRLADFAKERASLPTLGFTHFQPAQLTTVGKRCCLWIQDLCMDLQNLKRVRDDLRFRGVKGTTGTQASFLQLFEGDDHKVEQLDKMVTEKAGFKRAFIITGQTYTRKVDIEVLSVLASLGASVHKICTDIRLLANLKEMEEPFEKQQIGSSAMPYKRNPMRSERCCSLARHLMTLVMDPLQTASVQWFERTLDDSANRRICLAEAFLTADTILNTLQNISEGLVVYPKVIERRIRQELPFMATENIIMAMVKAGGSRQDCHEKIRVLSQQAASVVKQEGGDNDLIERIQVDAYFSPIHSQLDHLLDPSSFTGRASQQVQRFLEEEVYPLLKPYESVMKTCP	metabolic process		catalytic activity	Pf00206, Pf10397		ENSG00000239900.12			22
VAT1	Q99536	Synaptic vesicle membrane protein VAT-1 homolog OS=Homo sapiens OX=9606 GN=VAT1 PE=1 SV=2	593	0.193791	28	272	7	7	393	41.9	6.29	1160	12577.1	445	135.87	0	57.702		1.07022	1.40773	-2.21429	-2.91258	0.0979125	0.493368	-1.14684	-1.5423	1.07022	1.40773	0.451613	0.343338	1	1	0.758262	0.390312	0.939226	0.321179	0.434804	0.300989	2.52592e+07	1.14074e+07	2.36018e+07	8.10339e+06	2.76017e+07	1.92985e+06	2.21309e+07	4.67615e+06	332.846	35.5497	74.9315	54.7315	68.3396	77.1409	283.697	35.9418	94.5989	15.8706	61.6046	64.7483	5.68931e+07	6.07649e+06	1.2808e+07	9.35521e+06	1.16812e+07	1.31856e+07	4.84921e+07	6.1435e+06	1.61697e+07	2.71276e+06	1.053e+07	1.10674e+07	5.68931e+07	6.07649e+06	1.2808e+07	9.35521e+06	1.16812e+07	1.31856e+07	4.84921e+07	6.1435e+06	1.61697e+07	2.71276e+06	1.053e+07	1.10674e+07	7	7	7	7	7	7	7	7	7	5	7	7	3	2	3	2	Y	Y	Y	?	Y	Y	Y	Y	Y	?	Y	Y	MSDEREVAEAATGEDASSPPPKTEAASDPQHPAASEGAAAAAASPPLLRCLVLTGFGGYDKVKLQSRPAAPPAPGPGQLTLRLRACGLNFADLMARQGLYDRLPPLPVTPGMEGAGVVIAVGEGVSDRKAGDRVMVLNRSGMWQEEVTVPSVQTFLIPEAMTFEEAAALLVNYITAYMVLFDFGNLQPGHSVLVHMAAGGVGMAAVQLCRTVENVTVFGTASASKHEALKENGVTHPIDYHTTDYVDEIKKISPKGVDIVMDPLGGSDTAKGYNLLKPMGKVVTYGMANLLTGPKRNLMALARTWWNQFSVTALQLLQANRAVCGFHLGYLDGEVELVSGVVARLLALYNQGHIKPHIDSVWPFEKVADAMKQMQEKKNVGKVLLVPGPEKEN	metabolic process;regulation of biological process;transport	cytoplasm;extracellular;membrane;mitochondrion;organelle lumen	catalytic activity;metal ion binding	Pf00107, Pf08240, Pf13602	10493	ENSG00000108828.15			17
CPNE1	B0QZ18	Copine-1 OS=Homo sapiens OX=9606 GN=CPNE1 PE=1 SV=1	594	0.193727	20	525	9	9	542	59.7	6.04	1546	20894.2	530	124.23	0	53.115		1.02957	1.4442	-2.1908	-3.07308	0.042043	0.530269	-1.13146	-1.61968	1.02957	1.4442	0.456454	0.325407	1	0.260983	0.646668	0.266135	0.968919	0.0691956	0.365839	0.215528	2.63434e+07	1.20245e+07	2.55868e+07	8.3261e+06	2.43067e+07	1.26327e+06	2.02118e+07	2.26905e+06	296.411	37.6479	103.292	70.1066	58.4889	71.035	260.52	38.5034	125.766	32.1798	56.6077	49.4418	5.3562e+07	6.80305e+06	1.86651e+07	1.26684e+07	1.05691e+07	1.28362e+07	4.70765e+07	6.95765e+06	2.27262e+07	5.81495e+06	1.02291e+07	8.93423e+06	5.3562e+07	6.80305e+06	1.86651e+07	1.26684e+07	1.05691e+07	1.28362e+07	4.70765e+07	6.95765e+06	2.27262e+07	5.81495e+06	1.02291e+07	8.93423e+06	9	7	8	7	8	8	8	7	8	7	8	7	3	3	3	3	Y	Y	Y	Y	Y	Y	Y	Y	Y	Y	Y	Y	MKMMHMAHCVTLVQLSISCDHLIDKDIGSKSDPLCVLLQDVGGGSWAELGRTERVRNCSSPEFSKTLQLEYRFETVQKLRFGIYDIDNKTPELRDDDFLGGAECSLGQIVSSQVLTLPLMLKPGKPAGRGTITVSAQELKDNRVVTMEVEARNLDKKDFLGKSDPFLEFFRQGDGKWHLVYRSEVIKNNLNPTWKRFSVPVQHFCGGNPSTPIQVQCSDYDSDGSHDLIGTFHTSLAQLQAVPAEFECIHPEKQQKKKSYKNSGTIRVKICRVETEYSFLDYVMGGCQINFTVGVDFTGSNGDPSSPDSLHYLSPTGVNEYLMALWSVGSVVQDYDSDKLFPAFGFGAQVPPDWQVSHEFALNFNPSNPYCAGIQGIVDAYRQALPQVRLYGPTNFAPIINHVARFAAQAAHQGTASQYFMLLLLTDGAVTDVEATREAVVRASNLPMSVIIVGVGGADFEAMEQLDADGGPLHTRSGQAAARDIVQFVPYRRFQNAPREALAQTVLAEVPTQLVSYFRAQGWAPLKPLPPSAKDPAQAPQA	cell growth;metabolic process;regulation of biological process;response to stimulus;transport	cytoplasm;cytosol;membrane;nucleus	catalytic activity;metal ion binding;protein binding;transporter activity	Pf00092, Pf00168, Pf07002, Pf10138, Pf13519	8904	ENSG00000214078.12			20
CAPNS1	P04632	Calpain small subunit 1 OS=Homo sapiens OX=9606 GN=CAPNS1 PE=1 SV=1	595	0.193694	29	179	6	6	268	28.3	5.2	1210	11006.2	280	85.35	0	45.431	Acetyl [N-Term]	1.01838	1.05517	-4.65729	-4.82557	0.0262728	0.0774808	-2.21949	-2.2707	1.01838	1.05517	0.214717	0.207229	1	1	0.239219	0.16865	0.982641	0.896923	0.265473	0.191477	1.27111e+07	2.7293e+06	1.24818e+07	2.58659e+06	1.33314e+07	959764	1.08104e+07	1.51266e+06	367.927	53.0516	78.9884	21.3095	41.9188	44.123	322.19	49.2019	119.553	11.2071	47.8477	42.6833	2.80625e+07	4.04635e+06	6.0246e+06	1.62532e+06	3.19723e+06	3.36535e+06	2.4574e+07	3.75273e+06	9.11852e+06	854785	3.64944e+06	3.25554e+06	2.80625e+07	4.04635e+06	6.0246e+06	1.62532e+06	3.19723e+06	3.36535e+06	2.4574e+07	3.75273e+06	9.11852e+06	854785	3.64944e+06	3.25554e+06	6	5	6	5	5	3	6	5	6	3	5	4	3	0	3	1	Y	Y	Y	?	?	?	Y	Y	Y	?	?	Y	MFLVNSFLKGGGGGGGGGGGLGGGLGNVLGGLISGAGGGGGGGGGGGGGGGGGGGGTAMRILGGVISAISEAAAQYNPEPPPPRTHYSNIEANESEEVRQFRRLFAQLAGDDMEVSATELMNILNKVVTRHPDLKTDGFGIDTCRSMVAVMDSDTTGKLGFEEFKYLWNNIKRWQAIYKQFDTDRSGTICSSELPGAFEAAGFHLNEHLYNMIIRRYSDESGNMDFDNFISCLVRLDAMFRAFKSLDKDGTGQIQVNIQEWLQLTMYS	cell death;cell organization and biogenesis;metabolic process;regulation of biological process	cytoplasm;cytosol;membrane	catalytic activity;metal ion binding;protein binding	Pf13833	826	ENSG00000126247.10		Integrin-mediated Cell Adhesion	19
NPEPPS	E9PLK3	Aminopeptidase OS=Homo sapiens OX=9606 GN=NPEPPS PE=1 SV=1	596	0.193301	23	769	18	18	915	102.9	5.6	2660	35725.3	924	257.03	0	105.277		-1.00843	1.10085	-2.45627	-2.72676	-0.0121061	0.138616	-1.29647	-1.44719	0.991644	1.10085	0.407122	0.366735	1	1	0.305748	0.16791	0.987172	0.745093	0.198196	0.121499	3.69338e+07	1.50366e+07	3.7245e+07	1.36591e+07	2.44053e+07	3.19767e+06	1.99394e+07	6.0554e+06	253.089	92.7504	84.9823	45.2491	60.2183	69.9297	231.256	81.4231	121.773	25.9906	65.0024	68.336	6.50909e+07	2.38541e+07	2.18562e+07	1.16374e+07	1.54873e+07	1.79849e+07	5.94758e+07	2.09409e+07	3.13182e+07	6.68442e+06	1.67177e+07	1.7575e+07	6.50909e+07	2.38541e+07	2.18562e+07	1.16374e+07	1.54873e+07	1.79849e+07	5.94758e+07	2.09409e+07	3.13182e+07	6.68442e+06	1.67177e+07	1.7575e+07	16	18	15	14	14	15	16	17	17	13	16	14	3	3	3	3	Y	Y	Y	Y	Y	Y	Y	Y	Y	Y	Y	Y	MASFSMDCSPSFCVPGLWNPFIIFRSRSSRRRLHSLGLAAMPEKRPFERLPADVSPINYSLCLKPDLLDFTFEGKLEAAAQVRQATNQIVMNCADIDIITASYAPEGDEEIHATGFNYQNEDEKVTLSFPSTLQTGTGTLKIDFVGELNDKMKGFYRSKYTTPSGEVRYAAVTQFEATDARRAFPCWDEPAIKATFDISLVVPKDRVALSNMNVIDRKPYPDDENLVEVKFARTPVMSTYLVAFVVGEYDFVETRSKDGVCVRVYTPVGKAEQGKFALEVAAKTLPFYKDYFNVPYPLPKIDLIAIADFAAGAMENWGLVTYRETALLIDPKNSCSSSRQWVALVVGHELAHQWFGNLVTMEWWTHLWLNEGFASWIEYLCVDHCFPEYDIWTQFVSADYTRAQELDALDNSHPIEVSVGHPSEVDEIFDAISYSKGASVIRMLHDYIGDKDFKKGMNMYLTKFQQKNAATEDLWESLENASGKPIAAVMNTWTKQMGFPLIYVEAEQVEDDRLLRLSQKKFCAGGSYVGEDCPQWMVPITISTSEDPNQAKLKILMDKPEMNVVLKNVKPDQWVKLNLGTVGFYRTQYSSAMLESLLPGIRDLSLPPVDRLGLQNDLFSLARAGIISTVEVLKVMEAFVNEPNYTVWSDLSCNLGILSTLLSHTDFYEEIQEFVKDVFSPIGERLGWDPKPGEGHLDALLRGLVLGKLGKAGHKATLEEARRRFKDHVEGKQILSADLRSPVYLTVLKHGDGTTLDIMLKLHKQADMQEEKNRIERVLGATLLPDLIQKVLTFALSEEVRPQDTVSVIGGVAGGSKHGRKAAWKFIKDNWEELYNRYQGGFLISRLIKLSVEGFAVDKMAGEVKAFFESHPAPSAERTIQQCCENILLNAAWLKRDAESIHQYLLQRKASPPTV	metabolic process;response to stimulus	cytoplasm;cytosol;nucleus	catalytic activity;metal ion binding	Pf01433, Pf11838, Pf13485	9520	ENSG00000141279.15			17
STXBP3	O00186	Syntaxin-binding protein 3 OS=Homo sapiens OX=9606 GN=STXBP3 PE=1 SV=2	597	0.193243	20	572	10	10	592	67.7	7.8	3024	29471.3	803	213.03	0	66.673		1.14723	1.24843	-1.56067	-1.69835	0.19815	0.32012	-0.642165	-0.764135	1.14723	1.24843	0.640751	0.588806	1	1	1	1	0.86141	0.383808	0.53993	0.472272	3.62182e+07	2.32068e+07	3.15702e+07	1.85887e+07	3.34947e+07	3.42532e+06	2.73697e+07	7.43435e+06	273.061	53.5897	69.9566	84.2296	72.4523	97.4445	228.398	39.2483	78.0632	37.6623	75.6784	90.2155	7.48078e+07	1.46814e+07	1.91653e+07	2.30755e+07	1.9849e+07	2.66959e+07	6.2572e+07	1.07525e+07	2.13862e+07	1.0318e+07	2.07328e+07	2.47154e+07	7.48078e+07	1.46814e+07	1.91653e+07	2.30755e+07	1.9849e+07	2.66959e+07	6.2572e+07	1.07525e+07	2.13862e+07	1.0318e+07	2.07328e+07	2.47154e+07	10	9	10	10	10	10	10	10	10	9	10	10	3	3	3	3	Y	Y	Y	Y	Y	Y	Y	Y	Y	Y	Y	Y	MAPPVAERGLKSVVWQKIKATVFDDCKKEGEWKIMLLDEFTTKLLASCCKMTDLLEEGITVVENIYKNREPVRQMKALYFITPTSKSVDCFLHDFASKSENKYKAAYIYFTDFCPDNLFNKIKASCSKSIRRCKEINISFIPHESQVYTLDVPDAFYYCYSPDPGNAKGKDAIMETMADQIVTVCATLDENPGVRYKSKPLDNASKLAQLVEKKLEDYYKIDEKSLIKGKTHSQLLIIDRGFDPVSTVLHELTFQAMAYDLLPIENDTYKYKTDGKEKEAILEEEDDLWVRIRHRHIAVVLEEIPKLMKEISSTKKATEGKTSLSALTQLMKKMPHFRKQITKQVVHLNLAEDCMNKFKLNIEKLCKTEQDLALGTDAEGQKVKDSMRVLLPVLLNKNHDNCDKIRAILLYIFSINGTTEENLDRLIQNVKIENESDMIRNWSYLGVPIVPQSQQGKPLRKDRSAEETFQLSRWTPFIKDIMEDAIDNRLDSKEWPYCSQCPAVWNGSGAVSARQKPRANYLEDRKNGSKLIVFVIGGITYSEVRCAYEVSQAHKSCEVIIGSTHVLTPKKLLDDIKMLNKPKDKVSLIKDE	cell organization and biogenesis;regulation of biological process;response to stimulus;transport	cytoplasm;cytosol;membrane	protein binding	Pf00995	6814	ENSG00000116266.10		Insulin Signaling	1
IDH3A	H0YKD0	Isocitrate dehydrogenase [NAD] subunit alpha, mitochondrial (Fragment) OS=Homo sapiens OX=9606 GN=IDH3A PE=1 SV=1	598	0.192661	28	75	3	3	109	12.1	8.12	203	3131.88	95	28.02	0	12.04		1.19811	-11.9727	-563.328	-39.2712	0.260757	-3.58168	-9.13783	-5.2954	1.19811	0.0835233	0.00177516	0.025464	1	0.211175	0.0744895	0.116352	0.893223	0.37818	0.340336	0.308064	5.86972e+06	10419.7	4.89916e+06	124752	9.38418e+06	5152.86	7.08379e+06	199947	612.819	18.045	15.1032	0.312244	0.238183	0.596271	477.709	0.264055	61.1833	0.358066	13.0458	0.325204	1.67055e+07	491909	411715	8511.81	6492.91	16254.4	1.30224e+07	7198.17	1.66786e+06	9760.94	355631	8865.1	1.67055e+07	491909	411715				1.30224e+07		1.66786e+06		355631		3	2	2				3		2		2		1	0	2	0	Y	?	?	N	N	N	Y	N	Y	N	?	N	MKIFDAAKAPIQWEERNVTAIQGPGGKWMIPSEAKESMDKNKMGLKGPLKTPIAAGHPSMNLLLRKTFDLYANVRPCVSIEGYKTPYTDVNIVTIRENTEGEYSGIEHV	metabolic process	mitochondrion	catalytic activity	Pf00180		ENSG00000166411.13		TCA Cycle and Deficiency of Pyruvate Dehydrogenase complex (PDHc)	15
APOC3	P02656	Apolipoprotein C-III OS=Homo sapiens OX=9606 GN=APOC3 PE=1 SV=1	599	0.192323	16	119	1	1	99	10.8	5.41	1857	10236.2	286	72.53	0	22.942		1.67546	1.80641	2.06978	1.91973	0.744554	0.853127	1.04948	0.940907	1.67546	1.80641	2.06978	1.91973	1	0.982348	0.847827	0.406557	0.646874	0.419034	0.444888	0.191266	3.96147e+06	8.19937e+06	2.36441e+06	4.53904e+06	5.15927e+06	6.96802e+06	2.16155e+06	1.03713e+06	207.182	7.89248	34.2792	334.699	51.5872	129.822	97.8567	7.84965	43.1212	84.4641	80.9632	120.282	9.87446e+06	376161	1.63377e+06	1.5952e+07	2.45868e+06	6.18743e+06	4663923	374120	2.05519e+06	4.02562e+06	3.85876e+06	5.73273e+06	9.87446e+06	376161	1.63377e+06	1.5952e+07	2.45868e+06	6.18743e+06	4663923	374120	2.05519e+06	4.02562e+06	3.85876e+06	5.73273e+06	1	1	1	1	1	1	1	1	1	1	1	1	2	3	1	3	Y	?	Y	Y	Y	Y	Y	?	?	Y	Y	Y	MQPRVLLVVALLALLASARASEAEDASLLSFMQGYMKHATKTAKDALSSVQESQVAQQARGWVTDGFSSLKDYWSTVKDKFSEFWDLDPEVRPTSAVAA	cell organization and biogenesis;metabolic process;regulation of biological process;response to stimulus;transport	endosome;extracellular	enzyme regulator activity;protein binding	Pf05778	345	ENSG00000110245.11	PPAR signaling pathway	PPAR Alpha Pathway; PPAR signaling pathway; Statin Pathway	11
DERA	Q9Y315	Deoxyribose-phosphate aldolase OS=Homo sapiens OX=9606 GN=DERA PE=1 SV=2	600	0.191667	23	265	6	6	318	35.2	8.94	1124	12698.1	266	69.21	0	30.441		1.03146	1.34086	2.44876	1.8837	0.0446839	0.423163	1.29205	0.913573	1.03146	1.34086	2.44876	1.8837	1	1	0.320172	0.450269	0.972991	0.441609	0.206839	0.205677	7.82349e+06	1.91579e+07	7.58489e+06	1.42877e+07	8.64438e+06	9.77182e+06	7.54324e+06	1.50028e+06	145.372	16.3129	30.4833	249.23	112.085	109.26	131.787	14.125	40.3957	102.877	122.749	125.323	1.7755e+07	1.99237e+06	3.72308e+06	3.04396e+07	1.36895e+07	1.33444e+07	1.60958e+07	1.72515e+06	4.93372e+06	1.25648e+07	1.4992e+07	1.53063e+07	1.7755e+07	1.99237e+06	3.72308e+06	3.04396e+07	1.36895e+07	1.33444e+07	1.60958e+07	1.72515e+06	4.93372e+06	1.25648e+07	1.4992e+07	1.53063e+07	6	3	4	6	6	6	6	4	5	6	6	6	1	3	1	3	Y	?	?	Y	Y	Y	Y	?	?	Y	Y	Y	MSAHNRGTELDLSWISKIQVNHPAVLRRAEQIQARRTVKKEWQAAWLLKAVTFIDLTTLSGDDTSSNIQRLCYKAKYPIREDLLKALNMHDKGITTAAVCVYPARVCDAVKALKAAGCNIPVASVAAGFPAGQTHLKTRLEEIRLAVEDGATEIDVVINRSLVLTGQWEALYDEIRQFRKACGEAHLKTILATGELGTLTNVYKASMIAMMAGSDFIKTSTGKETVNATFPVAIVMLRAIRDFFWKTGNKIGFKPAGGIRSAKDSLAWLSLVKEELGDEWLKPELFRIGASTLLSDIERQIYHHVTGRYAAYHDLPMS	metabolic process;transport	cytoplasm;cytosol;extracellular;nucleus;organelle lumen	catalytic activity	Pf01791	51071	ENSG00000023697.12	Pentose phosphate pathway		12
S100A6	P06703	Protein S100-A6 OS=Homo sapiens OX=9606 GN=S100A6 PE=1 SV=1	601	0.190778	17	101	2	2	90	10.2	5.48	411	4966.75	106	50.34	0	6.065		-1.15676	1.03238	-1.34486	-1.60605	-0.210089	0.0459735	-0.427458	-0.68352	0.864484	1.03238	0.743571	0.622644	1	1	1	1	0.851438	0.818016	0.651095	0.500933	2.79237e+07	2.07632e+07	3.2301e+07	2.0112e+07	2.53225e+07	2.16305e+06	2.82804e+07	4.04949e+06	226.159	53.8074	51.4721	74.2048	81.0321	91.2112	255.541	47.1665	80.6872	61.5719	84.8758	92.2708	57161631	1.35998e+07	1.30096e+07	1.87552e+07	2.04808e+07	2.30536e+07	6.45879e+07	1.19213e+07	2.03937e+07	1.55623e+07	2.14523e+07	2.33214e+07	57161631	1.35998e+07	1.30096e+07	1.87552e+07	2.04808e+07	2.30536e+07	6.45879e+07	1.19213e+07	2.03937e+07	1.55623e+07	2.14523e+07	2.33214e+07	2	2	2	2	2	2	2	2	2	2	2	2	3	2	3	3	Y	Y	Y	Y	Y	?	Y	Y	Y	Y	Y	Y	MACPLDQAIGLLVAIFHKYSGREGDKHTLSKKELKELIQKELTIGSKLQDAEIARLMEDLDRNKDQEVNFQEYVTFLGALALIYNEALKG	cell organization and biogenesis;regulation of biological process;response to stimulus;transport	cytoplasm;cytosol;extracellular;membrane;nucleus	metal ion binding;protein binding;transporter activity	Pf01023	6277	ENSG00000197956.9		Gastric cancer network 2; Prostaglandin Synthesis and Regulation	1
CYFIP1	Q7L576	Cytoplasmic FMR1-interacting protein 1 OS=Homo sapiens OX=9606 GN=CYFIP1 PE=1 SV=1	602	0.190607	19	1257	22	9	1253	145.1	6.9	7331	64418.5	1671	510.81	0	156.593		1.13152	1.49839	-2.01634	-2.6701	0.178258	0.583414	-1.01174	-1.41689	1.13152	1.49839	0.495948	0.374518	1	0.679232	0.970764	0.531042	0.899084	0.198137	0.49108	0.376215	5.15697e+06	2.55759e+06	4.55757e+06	1.70689e+06	5.94446e+06	129132	4.87299e+06	947323	343.51	37.9148	61.264	69.7733	72.6685	77.1092	288.441	24.6991	78.0953	18.0485	59.3771	69.099	1.20049e+07	1.32503e+06	2.14103e+06	2.43841e+06	2.53959e+06	2.69478e+06	1.00803e+07	863174	2.72924e+06	630750	2.07509e+06	2.41484e+06	1.20049e+07	1.32503e+06	2.14103e+06	2.43841e+06	2.53959e+06	2.69478e+06	1.00803e+07	863174	2.72924e+06	630750	2.07509e+06	2.41484e+06	9	7	8	7	7	7	8	6	7	5	7	7	3	3	3	2	Y	Y	Y	Y	Y	Y	Y	Y	Y	?	Y	Y	MAAQVTLEDALSNVDLLEELPLPDQQPCIEPPPSSLLYQPNFNTNFEDRNAFVTGIARYIEQATVHSSMNEMLEEGQEYAVMLYTWRSCSRAIPQVKCNEQPNRVEIYEKTVEVLEPEVTKLMNFMYFQRNAIERFCGEVRRLCHAERRKDFVSEAYLITLGKFINMFAVLDELKNMKCSVKNDHSAYKRAAQFLRKMADPQSIQESQNLSMFLANHNKITQSLQQQLEVISGYEELLADIVNLCVDYYENRMYLTPSEKHMLLKVMGFGLYLMDGSVSNIYKLDAKKRINLSKIDKYFKQLQVVPLFGDMQIELARYIKTSAHYEENKSRWTCTSSGSSPQYNICEQMIQIREDHMRFISELARYSNSEVVTGSGRQEAQKTDAEYRKLFDLALQGLQLLSQWSAHVMEVYSWKLVHPTDKYSNKDCPDSAEEYERATRYNYTSEEKFALVEVIAMIKGLQVLMGRMESVFNHAIRHTVYAALQDFSQVTLREPLRQAIKKKKNVIQSVLQAIRKTVCDWETGHEPFNDPALRGEKDPKSGFDIKVPRRAVGPSSTQLYMVRTMLESLIADKSGSKKTLRSSLEGPTILDIEKFHRESFFYTHLINFSETLQQCCDLSQLWFREFFLELTMGRRIQFPIEMSMPWILTDHILETKEASMMEYVLYSLDLYNDSAHYALTRFNKQFLYDEIEAEVNLCFDQFVYKLADQIFAYYKVMAGSLLLDKRLRSECKNQGATIHLPPSNRYETLLKQRHVQLLGRSIDLNRLITQRVSAAMYKSLELAIGRFESEDLTSIVELDGLLEINRMTHKLLSRYLTLDGFDAMFREANHNVSAPYGRITLHVFWELNYDFLPNYCYNGSTNRFVRTVLPFSQEFQRDKQPNAQPQYLHGSKALNLAYSSIYGSYRNFVGPPHFQVICRLLGYQGIAVVMEELLKVVKSLLQGTILQYVKTLMEVMPKICRLPRHEYGSPGILEFFHHQLKDIVEYAELKTVCFQNLREVGNAILFCLLIEQSLSLEEVCDLLHAAPFQNILPRVHVKEGERLDAKMKRLESKYAPLHLVPLIERLGTPQQIAIAREGDLLTKERLCCGLSMFEVILTRIRSFLDDPIWRGPLPSNGVMHVDECVEFHRLWSAMQFVYCIPVGTHEFTVEQCFGDGLHWAGCMIIVLLGQQRRFAVLDFCYHLLKVQKHDGKDEIIKNVPLKKMVERIRKFQILNDEIITILDKYLKSGDGEGTPVEHVRCFQPPIHQSLASS	cell differentiation;cell growth;cell organization and biogenesis;development;regulation of biological process;response to stimulus;transport	cytoplasm;cytosol;extracellular;organelle lumen	protein binding;RNA binding	Pf05994, Pf07159	23191	ENSG00000273749.4	RNA transport; Regulation of actin cytoskeleton	Brain-Derived Neurotrophic Factor (BDNF) signaling pathway; G13 Signaling Pathway	15
APRT	P07741	Adenine phosphoribosyltransferase OS=Homo sapiens OX=9606 GN=APRT PE=1 SV=2	603	0.188889	34	100	6	6	180	19.6	6.02	480	6313.85	165	44.74	0	41.6	Acetyl [N-Term]; Met-loss+Acetyl [N-Term]	1.09171	1.26903	-2.82389	-3.28256	0.126592	0.34373	-1.49769	-1.71482	1.09171	1.26903	0.354121	0.30464	1	1	0.552505	0.32651	0.927697	0.398192	0.413739	0.279954	9.1204e+06	3.22972e+06	8.35422e+06	2.54503e+06	1.11869e+07	484684	7.97594e+06	1.15766e+06	379.155	45.176	46.4117	51.4318	65.165	50.1032	299.644	41.298	90.2553	21.0366	58.0807	52.2425	2.20378e+07	2.62578e+06	2.69761e+06	2.98939e+06	3.78761e+06	2.91217e+06	1.74163e+07	2.40038e+06	5.24595e+06	1.22272e+06	3.37585e+06	3.03651e+06	2.20378e+07	2.62578e+06	2.69761e+06	2.98939e+06	3.78761e+06	2.91217e+06	1.74163e+07	2.40038e+06	5.24595e+06	1.22272e+06	3.37585e+06	3.03651e+06	6	5	5	6	6	6	6	5	6	5	6	6	2	0	1	0	Y	?	Y	?	?	?	Y	?	?	?	?	?	MADSELQLVEQRIRSFPDFPTPGVVFRDISPVLKDPASFRAAIGLLARHLKATHGGRIDYIAGLDSRGFLFGPSLAQELGLGCVLIRKRGKLPGPTLWASYSLEYGKAELEIQKDALEPGQRVVVVDDLLATGGTMNAACELLGRLQAEVLECVSLVELTSLKGREKLAPVPFFSLLQYE	metabolic process;response to stimulus;transport	cytoplasm;cytosol;extracellular;organelle lumen	catalytic activity;nucleotide binding	Pf00156	353	ENSG00000198931.10	Purine metabolism; Metabolic pathways		16
PSMB6	P28072	Proteasome subunit beta type-6 OS=Homo sapiens OX=9606 GN=PSMB6 PE=1 SV=4	604	0.188745	13	347	3	3	239	25.3	4.92	2804	18929.7	430	190.21	0	17.337		-1.01707	1.32838	-1.71355	-2.31509	-0.0244179	0.409664	-0.776987	-1.21107	0.983217	1.32838	0.583584	0.431948	1	1	0.56431	0.199783	0.966506	0.389744	0.219231	0.120976	3.58442e+07	2.09181e+07	3.64561e+07	1.57471e+07	1.67732e+07	5.84366e+06	1.67712e+07	7.22604e+06	202.586	92.95	99.2038	58.4396	71.5517	100.373	204.121	89.5021	107.855	29.1477	62.7726	81.4975	5.51873e+07	2.53209e+07	2.70245e+07	1.59198e+07	1.94917e+07	2.7343e+07	5.56055e+07	2.43816e+07	2.93812e+07	7.94024e+06	1.71001e+07	2.2201e+07	5.51873e+07	2.53209e+07	2.70245e+07	1.59198e+07	1.94917e+07	2.7343e+07	5.56055e+07	2.43816e+07	2.93812e+07	7.94024e+06	1.71001e+07	2.2201e+07	3	3	3	3	3	3	3	3	3	3	3	3	3	3	3	3	Y	Y	Y	Y	Y	Y	Y	Y	Y	Y	Y	Y	MAATLLAARGAGPAPAWGPEAFTPDWESREVSTGTTIMAVQFDGGVVLGADSRTTTGSYIANRVTDKLTPIHDRIFCCRSGSAADTQAVADAVTYQLGFHSIELNEPPLVHTAASLFKEMCYRYREDLMAGIIIAGWDPQEGGQVYSVPMGGMMVRQSFAIGGSGSSYIYGYVDATYREGMTKEECLQFTANALALAMERDGSSGGVIRLAAIAESGVERQVLLGDQIPKFAVATLPPA	metabolic process;regulation of biological process;response to stimulus;transport	cytoplasm;cytosol;nucleus;proteasome	catalytic activity;protein binding	Pf00227	5694	ENSG00000142507.9	Proteasome	Proteasome Degradation	17
ARRDC1	Q8N5I2	Arrestin domain-containing protein 1 OS=Homo sapiens OX=9606 GN=ARRDC1 PE=1 SV=1	605	0.188453	20	408	6	6	433	46	7.02	1444	19027.2	531	178.79	0	29.186		1.31676	2.40448	2.09137	1.1453	0.396996	1.26572	1.06445	0.195722	1.31676	2.40448	2.09137	1.1453	1	0.0502708	0.284506	1	0.710134	0.0318144	0.151421	0.771033	1.58615e+07	3.31724e+07	1.20459e+07	1.37961e+07	1.35495e+07	1.01651e+07	9.5122e+06	2.06717e+06	167.034	30.9528	56.2189	235.839	128.635	167.163	120.841	22.3622	49.8498	74.3302	84.4163	62.3569	3.1267e+07	5.79404e+06	1.05236e+07	4.41467e+07	2.40792e+07	3.12912e+07	2.26202e+07	4.18598e+06	9.33136e+06	1.39138e+07	1.58019e+07	1.16726e+07	3.1267e+07	5.79404e+06	1.05236e+07	4.41467e+07	2.40792e+07	3.12912e+07	2.26202e+07	4.18598e+06	9.33136e+06	1.39138e+07	1.58019e+07	1.16726e+07	6	5	5	6	5	6	5	4	5	6	5	5	3	3	3	3	Y	Y	Y	Y	Y	Y	Y	Y	Y	Y	Y	Y	MGRVQLFEISLSHGRVVYSPGEPLAGTVRVRLGAPLPFRAIRVTCIGSCGVSNKANDTAWVVEEGYFNSSLSLADKGSLPAGEHSFPFQFLLPATAPTSFEGPFGKIVHQVRAAIHTPRFSKDHKCSLVFYILSPLNLNSIPDIEQPNVASATKKFSYKLVKTGSVVLTASTDLRGYVVGQALQLHADVENQSGKDTSPVVASLLQKVSYKAKRWIHDVRTIAEVEGAGVKAWRRAQWHEQILVPALPQSALPGCSLIHIDYYLQVSLKAPEATVTLPVFIGNIAVNHAPVSPRPGLGLPPGAPPLVVPSAPPQEEAEAEAAAGGPHFLDPVFLSTKSHSQRQPLLATLSSVPGAPEPCPQDGSPASHPLHPPLCISTGATVPYFAEGSGGPVPTTSTLILPPEYSSWGYPYEAPPSYEQSCGGVEPSLTPES	metabolic process;regulation of biological process;transport	membrane	protein binding	Pf00339, Pf02752, Pf03643	92714	ENSG00000197070.13			9
DDX39B	Q13838	Spliceosome RNA helicase DDX39B OS=Homo sapiens OX=9606 GN=DDX39B PE=1 SV=1	606	0.18757	36	223	11	11	428	49	5.67	665	10405.7	239	68.49	0	66.787		-1.19602	1.09175	-2.62779	-3.43125	-0.258246	0.126637	-1.39385	-1.77873	0.836104	1.09175	0.380548	0.291439	1	1	0.644865	0.295765	0.850966	0.800726	0.449423	0.263043	1.45488e+07	5.53651e+06	1.74007e+07	5.07125e+06	1.86149e+07	926548	1.61628e+07	2.84061e+06	338.618	28.8903	42.7285	43.3407	60.7581	52.0159	333.022	39.596	118.035	16.8812	64.5076	61.6068	3.60266e+07	3.07373e+06	4.54602e+06	4.61115e+06	6.46425e+06	5.53413e+06	3.54312e+07	4.21274e+06	1.25581e+07	1.79604e+06	6.86316e+06	6.55454e+06	3.60266e+07	3.07373e+06	4.54602e+06	4.61115e+06	6.46425e+06	5.53413e+06	3.54312e+07	4.21274e+06	1.25581e+07	1.79604e+06	6.86316e+06	6.55454e+06	10	7	7	8	9	8	9	8	9	7	8	9	3	2	3	2	Y	Y	Y	?	Y	Y	Y	Y	Y	?	Y	Y	MAENDVDNELLDYEDDEVETAAGGDGAEAPAKKDVKGSYVSIHSSGFRDFLLKPELLRAIVDCGFEHPSEVQHECIPQAILGMDVLCQAKSGMGKTAVFVLATLQQLEPVTGQVSVLVMCHTRELAFQISKEYERFSKYMPNVKVAVFFGGLSIKKDEEVLKKNCPHIVVGTPGRILALARNKSLNLKHIKHFILDECDKMLEQLDMRRDVQEIFRMTPHEKQVMMFSATLSKEIRPVCRKFMQDPMEIFVDDETKLTLHGLQQYYVKLKDNEKNRKLFDLLDVLEFNQVVIFVKSVQRCIALAQLLVEQNFPAIAIHRGMPQEERLSRYQQFKDFQRRILVATNLFGRGMDIERVNIAFNYDMPEDSDTYLHRVARAGRFGTKGLAITFVSDENDAKILNDVQDRFEVNISELPDEIDISSYIEQTR	cell organization and biogenesis;metabolic process;regulation of biological process;transport	cytoplasm;nucleus;spliceosomal complex	catalytic activity;nucleotide binding;protein binding;RNA binding	Pf00270, Pf00271, Pf14617	7919	ENSG00000225859.10; ENSG00000215425.11; ENSG00000198563.13; ENSG00000235439.10; ENSG00000230624.10; ENSG00000225073.10; ENSG00000229496.10	RNA transport; mRNA surveillance pathway; Influenza A; Spliceosome		6; CHR_HSCHR6_MHC_MANN_CTG1; CHR_HSCHR6_MHC_QBL_CTG1; CHR_HSCHR6_MHC_SSTO_CTG1; CHR_HSCHR6_MHC_DBB_CTG1; CHR_HSCHR6_MHC_COX_CTG1; CHR_HSCHR6_MHC_MCF_CTG1
rodA	P41746	Hydrophobin OS=Neosartorya fumigata (strain ATCC MYA-4609 / Af293 / CBS 101355 / FGSC A1100) OX=330879 GN=rodA PE=2 SV=2	607	0.18717	31	96	3	3	159	16.1	5.41	973	6786.85	180	55.37	0	54.707		5379.26	459.253	-12.8982	-1.10118	12.3932	8.84315	-3.68909	-0.139047	5379.26	459.253	0.0775304	0.908119	0.0588916	0.0456307	0.216879	1	0.364928	0.201759	0.400043	0.699758	6.1469e+07	4.76572e+06	11427	10377.1	1.04246e+08	5.39819e+06	3955.88	1896.69	1097.78	2.69963	12.8122	65.0177	1.88838	19.4079	0.0907804	0.0434564	0.0727232	0.0589282	0.0754961	0.0535199	1.81838e+08	447171	2.12224e+06	1.07696e+07	312793	3.21474e+06	15037	7198.17	12046	9760.94	12505.3	8865.1	1.81838e+08	447171	2.12224e+06	1.07696e+07	312793	3.21474e+06							3	1	2	3	1	3							1	2	0	0	Y	?	?	Y	?	Y	N	N	N	N	N	N	MKFSLSAAVLAFAVSVAALPQHDVNAAGNGVGNKGNANVRFPVPDDITVKQATEKCGDQAQLSCCNKATYAGDVTDIDEGILAGTLKNLIGGGSGTEGLGLFNQCSKLDLQIPVIGIPIQALVNQKCKQNIACCQNSPSDASGSLIGLGLPCIALGSIL	cell differentiation;cell organization and biogenesis;reproduction	extracellular	structural molecule activity	Pf01185	3511423				5
NCKAP1L	P55160	Nck-associated protein 1-like OS=Homo sapiens OX=9606 GN=NCKAP1L PE=1 SV=3	608	0.187134	19	1110	19	19	1127	128.1	6.86	5278	55704.6	1263	391.73	0	129.316	Met-loss+Acetyl [N-Term]; Acetyl [N-Term]	1.09959	1.11463	1.23543	1.21876	0.136967	0.15657	0.305017	0.285414	1.09959	1.11463	1.23543	1.21876	1	1	1	1	0.902016	0.494315	0.696328	0.672555	1.15983e+08	1.43289e+08	1.05478e+08	1.28553e+08	1.0948e+08	2.68051e+07	8.52729e+07	2.08812e+07	195.674	31.636	54.8278	135.674	92.7464	120.143	162.121	27.7112	66.7518	87.1388	104.579	120.997	2.41317e+08	3.90153e+07	6.76169e+07	1.67321e+08	1.1438e+08	1.48167e+08	1.99938e+08	3.41751e+07	8.23222e+07	1.07465e+08	1.28973e+08	1.49221e+08	2.41317e+08	3.90153e+07	6.76169e+07	1.67321e+08	1.1438e+08	1.48167e+08	1.99938e+08	3.41751e+07	8.23222e+07	1.07465e+08	1.28973e+08	1.49221e+08	19	16	17	18	18	17	18	17	17	17	17	17	3	3	3	3	Y	Y	Y	Y	Y	Y	Y	Y	Y	Y	Y	Y	MSLTSAYQHKLAEKLTILNDRGQGVLIRMYNIKKTCSDPKSKPPFLLEKSMEPSLKYINKKFPNIDVRNSTQHLGPVHREKAEIIRFLTNYYQSFVDVMEFRDHVYELLNTIDACQCHFDINLNFDFTRSYLDLIVTYTSVILLLSRIEDRRILIGMYNCAHEMLHGHGDPSFARLGQMVLEYDHPLKKLTEEFGPHTKAVSGALLSLHFLFVRRNQGAEQWRSAQLLSLISNPPAMINPANSDTMACEYLSVEVMERWIIIGFLLCHGCLNSNSQCQKLWKLCLQGSLYITLIREDVLQVHKVTEDLFSSLKGYGKRVADIKESKEHVIANSGQFHCQRRQFLRMAVKELETVLADEPGLLGPKALFAFMALSFIRDEVTWLVRHTENVTKTKTPEDYADSSIAELLFLLEGIRSLVRRHIKVIQQYHLQYLARFDALVLSDIIQNLSVCPEEESIIMSSFVSILSSLNLKQVDNGEKFEFSGLRLDWFRLQAYTSVAKAPLHLHENPDLAKVMNLIVFHSRMLDSVEKLLVETSDLSTFCFHLRIFEKMFAMTLEESAMLRYAIAFPLICAHFVHCTHEMCPEEYPHLKNHGLHHCNSFLEELAKQTSNCVLEICAEQRNLSEQLLPKHCATTISKAKNKKTRKQRQTPRKGEPERDKPGAESHRKNRSIVTNMDKLHLNLTELALTMNHVYSFSVFEHTIFPSEYLSSHLEARLNRAIVWLAGYNATTQEIVRPSELLAGVKAYIGFIQSLAQFLGADASRVIRNALLQQTQPLDSCGEQTITTLYTNWYLESLLRQASSGTIILSPAMQAFVSLPREGEQNFSAEEFSDISEMRALAELLGPYGMKFLSENLMWHVTSQIVELKKLVVENMDILVQIRSNFSKPDLMASLLPQLTGAENVLKRMTIIGVILSFRAMAQEGLREVFSSHCPFLMGPIECLKEFVTPDTDIKVTLSIFELASAAGVGCDIDPALVAAIANLKADTSSPEEEYKVACLLLIFLAVSLPLLATDPSSFYSIEKDGYNNNIHCLTKAIIQVSAALFTLYNKNIETHLKEFLVVASVSLLQLGQETDKLKTRNRESISLLMRLVVEESSFLTLDMLESCFPYVLLRNAYREVSRAFHLN	cell organization and biogenesis;cellular component movement;regulation of biological process;response to stimulus;transport	cytoplasm;cytosol;membrane	enzyme regulator activity;protein binding	Pf09735	3071	ENSG00000123338.12	Regulation of actin cytoskeleton	Microglia Pathogen Phagocytosis Pathway; TYROBP Causal Network	12
SCAMP3	O14828	Secretory carrier-associated membrane protein 3 OS=Homo sapiens OX=9606 GN=SCAMP3 PE=1 SV=3	609	0.185965	27	239	7	7	347	38.3	7.64	1807	16693.7	416	147.78	0	79.556		-1.04175	1.14427	-1.40455	-1.67429	-0.059008	0.194429	-0.490109	-0.743546	0.959924	1.14427	0.711971	0.59727	1	1	1	1	0.968462	0.822523	0.751995	0.544122	1.61924e+07	1.15286e+07	1.68685e+07	1.0075e+07	2.26558e+07	7.49369e+06	1.617e+07	7.37473e+06	309.273	9.54514	36.6398	145.509	39.563	68.0036	251.765	18.6675	99.8659	28.9081	58.6356	133.624	4.22656e+07	1.30445e+06	5.00723e+06	19885482	5.40672e+06	9.29345e+06	3.44065e+07	2.55112e+06	1.36478e+07	3.95062e+06	8.0132e+06	1.82612e+07	4.22656e+07	1.30445e+06	5.00723e+06	19885482	5.40672e+06	9.29345e+06	3.44065e+07	2.55112e+06	1.36478e+07	3.95062e+06	8.0132e+06	1.82612e+07	7	4	6	7	3	5	7	5	7	5	5	7	1	2	3	2	Y	?	?	Y	?	Y	Y	Y	Y	?	Y	Y	MAQSRDGGNPFAEPSELDNPFQDPAVIQHRPSRQYATLDVYNPFETREPPPAYEPPAPAPLPPPSAPSLQPSRKLSPTEPKNYGSYSTQASAAAATAELLKKQEELNRKAEELDRRERELQHAALGGTATRQNNWPPLPSFCPVQPCFFQDISMEIPQEFQKTVSTMYYLWMCSTLALLLNFLACLASFCVETNNGAGFGLSILWVLLFTPCSFVCWYRPMYKAFRSDSSFNFFVFFFIFFVQDVLFVLQAIGIPGWGFSGWISALVVPKGNTAVSVLMLLVALLFTGIAVLGIVMLKRIHSLYRRTGASFQKAQQEFAAGVFSNPAVRTAAANAAAGAAENAFRAP	transport	membrane	protein binding	Pf04144	10067	ENSG00000116521.10; ENSG00000263290.5			1; CHR_HSCHR1_2_CTG31
SNRPD1	P62314	Small nuclear ribonucleoprotein Sm D1 OS=Homo sapiens OX=9606 GN=SNRPD1 PE=1 SV=1	610	0.185882	28	79	2	2	119	13.3	11.56	245	4385.75	112	31.76	0	21.401		-1.03386	-1.0885	-2.26195	-2.14842	-0.0480464	-0.12234	-1.17757	-1.10327	0.967245	0.918696	0.442097	0.465459	1	1	0.767835	0.657345	0.970211	0.746269	0.452088	0.362616	1.10537e+07	4.88678e+06	1.1428e+07	5.31926e+06	1.28299e+07	358038	1.00834e+07	2.13052e+06	316.458	39.6386	49.6948	54.9891	60.8489	63.5612	280.352	49.1316	90.0495	35.141	77.4377	82.6971	2.58607e+07	3.23924e+06	4.06102e+06	4.49366e+06	4.97252e+06	5.19417e+06	2.29102e+07	4.015e+06	7.35877e+06	2.87169e+06	6.32814e+06	6.75794e+06	2.58607e+07	3.23924e+06	4.06102e+06	4.49366e+06	4.97252e+06	5.19417e+06	2.29102e+07	4.015e+06	7.35877e+06	2.87169e+06	6.32814e+06	6.75794e+06	2	1	2	1	1	1	2	1	2	1	1	1	1	2	1	1	Y	?	?	Y	Y	?	Y	?	?	Y	?	?	MKLVRFLMKLSHETVTIELKNGTQVHGTITGVDVSMNTHLKAVKMTLKNREPVQLETLSIRGNNIRYFILPDSLPLDTLLVDVEPKVKSKKREAVAGRGRGRGRGRGRGRGRGRGGPRR	cell organization and biogenesis;metabolic process;transport	cytoplasm;cytosol;nucleus;spliceosomal complex	protein binding;RNA binding	Pf01423	6632	ENSG00000167088.10	Spliceosome; Systemic lupus erythematosus	mRNA Processing	18
HEXB	P07686	Beta-hexosaminidase subunit beta OS=Homo sapiens OX=9606 GN=HEXB PE=1 SV=3	611	0.18545	21	491	11	10	556	63.1	6.76	1732	20947.2	596	126.7	0	61.898		1.022	1.30735	-1.66894	-2.13493	0.0313939	0.386651	-0.738931	-1.09419	1.022	1.30735	0.599183	0.4684	1	1	1	0.35709	0.97028	0.259914	0.414559	0.195362	3.74608e+07	2.24459e+07	3.66545e+07	1.71689e+07	2.85326e+07	1.90685e+06	2.06711e+07	6.70338e+06	246.468	60.2218	88.5705	74.06	76.1822	86.591	205.528	60.8841	120.34	33.6063	78.0205	69.5277	7.00771e+07	1.71226e+07	2.51828e+07	2.10571e+07	2.16605e+07	2.462e+07	5.84368e+07	1.73109e+07	3.42157e+07	9.55513e+06	2.21832e+07	1.97685e+07	7.00771e+07	1.71226e+07	2.51828e+07	2.10571e+07	2.16605e+07	2.462e+07	5.84368e+07	1.73109e+07	3.42157e+07	9.55513e+06	2.21832e+07	1.97685e+07	10	10	10	10	10	10	10	10	10	10	10	10	3	3	3	2	Y	Y	Y	Y	Y	Y	Y	Y	Y	?	Y	Y	MELCGLGLPRPPMLLALLLATLLAAMLALLTQVALVVQVAEAARAPSVSAKPGPALWPLPLSVKMTPNLLHLAPENFYISHSPNSTAGPSCTLLEEAFRRYHGYIFGFYKWHHEPAEFQAKTQVQQLLVSITLQSECDAFPNISSDESYTLLVKEPVAVLKANRVWGALRGLETFSQLVYQDSYGTFTINESTIIDSPRFSHRGILIDTSRHYLPVKIILKTLDAMAFNKFNVLHWHIVDDQSFPYQSITFPELSNKGSYSLSHVYTPNDVRMVIEYARLRGIRVLPEFDTPGHTLSWGKGQKDLLTPCYSRQNKLDSFGPINPTLNTTYSFLTTFFKEISEVFPDQFIHLGGDEVEFKCWESNPKIQDFMRQKGFGTDFKKLESFYIQKVLDIIATINKGSIVWQEVFDDKAKLAPGTIVEVWKDSAYPEELSRVTASGFPVILSAPWYLDLISYGQDWRKYYKVEPLDFGGTQKQKQLFIGGEACLWGEYVDATNLTPRLWPRASAVGERLWSSKDVRDMDDAYDRLTRHRCRMVERGIAAQPLYAGYCNHENM	cell organization and biogenesis;cellular component movement;cellular homeostasis;metabolic process;regulation of biological process;reproduction;response to stimulus;transport	extracellular;membrane;organelle lumen;vacuole	catalytic activity;protein binding	Pf00728, Pf14845	3074		Other glycan degradation; Glycosphingolipid biosynthesis - ganglio series; Metabolic pathways; Glycosaminoglycan degradation; Glycosphingolipid biosynthesis - globo and isoglobo series; Amino sugar and nucleotide sugar metabolism; Lysosome		5
PTBP1	A6NLN1	Polypyrimidine tract-binding protein 1 OS=Homo sapiens OX=9606 GN=PTBP1 PE=1 SV=4	612	0.184725	33	295	11	11	527	56.5	9.38	1031	11777.7	349	87.1	0	64.052		1.18238	1.14731	-3.31028	-3.21209	0.241697	0.198256	-1.72695	-1.68351	1.18238	1.14731	0.302089	0.311324	1	1	0.454019	0.389308	0.871304	0.621331	0.392035	0.327703	2.34406e+07	7.08115e+06	1.98249e+07	6.17195e+06	2.95568e+07	310843	2.10246e+07	2.92988e+06	407.074	33.7938	56.8216	52.5752	48.3359	49.4356	309.149	28.3191	83.4526	20.391	60.1379	50.5137	5.75182e+07	4.77494e+06	8.02869e+06	7.42869e+06	6.82969e+06	6.98507e+06	4.36817e+07	4.00139e+06	1.17916e+07	2.88118e+06	8.49727e+06	7.13741e+06	5.75182e+07	4.77494e+06	8.02869e+06	7.42869e+06	6.82969e+06	6.98507e+06	4.36817e+07	4.00139e+06	1.17916e+07	2.88118e+06	8.49727e+06	7.13741e+06	11	7	7	7	8	9	11	7	10	6	9	8	3	3	3	2	Y	Y	Y	Y	Y	Y	Y	Y	Y	?	Y	Y	MSSNSASAANGNDSKKFKGDSRSAGVPSRVIHIRKLPIDVTEGEVISLGLPFGKVTNLLMLKGKNQAFIEMNTEEAANTMVNYYTSVTPVLRGQPIYIQFSNHKELKTDSSPNQARAQAALQAVNSVQSGNLALAASAAAVDAGMAMAGQSPVLRIIVENLFYPVTLDVLHQIFSKFGTVLKIITFTKNNQFQALLQYADPVSAQHAKLSLDGQNIYNACCTLRIDFSKLTSLNVKYNNDKSRDYTRPDLPSGDSQPSLDQTMAAAFGAPGIISASPYAGAGFPPTFAIPQAAGLSVPNVHGALAPLAIPSAAAAAAAAGRIAIPGLAGAGNSVLLVSNLNPERVTPQSLFILFGVYGDVQRVKILFNKKENALVQMADGNQAQLAMSHLNGHKLHGKPIRITLSKHQNVQLPREGQEDQGLTKDYGNSPLHRFKKPGSKNFQNIFPPSATLHLSNIPPSVSEEDLKVLFSSNGGVVKGFKFFQKDRKMALIQMGSVEEAVQALIDLHNHDLGENHHLRVSFSKSTI	metabolic process;regulation of biological process;response to stimulus	membrane;nucleus	protein binding;RNA binding	Pf00076, Pf13893, Pf14259	5725	ENSG00000011304.19		mir-124 predicted interactions with cell cycle and differentiation; mRNA Processing	19
SLC1A5	Q15758	Neutral amino acid transporter B(0) OS=Homo sapiens OX=9606 GN=SLC1A5 PE=1 SV=2	613	0.184381	15	665	7	7	541	56.6	5.48	3522	39256.5	887	271.26	0	74.192		1.02048	1.1568	-1.43939	-1.63168	0.0292489	0.210146	-0.525461	-0.706358	1.02048	1.1568	0.694737	0.612865	1	1	1	1	0.976079	0.583106	0.556301	0.437708	5.53717e+07	3.84688e+07	5.42604e+07	3.32543e+07	4.55477e+07	3.21646e+06	3.95715e+07	1.48018e+07	238.055	60.5454	67.7854	82.7381	92.757	79.0469	218.302	52.4021	88.3291	35.7471	94.5036	89.7881	1.07931e+08	2.74505e+07	3.07331e+07	3.75125e+07	4.20549e+07	3.58389e+07	9.89754e+07	2.37585e+07	4.00473e+07	1.62073e+07	4.28468e+07	4.07089e+07	1.07931e+08	2.74505e+07	3.07331e+07	3.75125e+07	4.20549e+07	3.58389e+07	9.89754e+07	2.37585e+07	4.00473e+07	1.62073e+07	4.28468e+07	4.07089e+07	8	7	8	8	8	6	8	8	8	6	8	7	3	3	3	3	Y	Y	Y	Y	Y	Y	Y	Y	Y	Y	Y	Y	MVADPPRDSKGLAAAEPTANGGLALASIEDQGAAAGGYCGSRDQVRRCLRANLLVLLTVVAVVAGVALGLGVSGAGGALALGPERLSAFVFPGELLLRLLRMIILPLVVCSLIGGAASLDPGALGRLGAWALLFFLVTTLLASALGVGLALALQPGAASAAINASVGAAGSAENAPSKEVLDSFLDLARNIFPSNLVSAAFRSYSTTYEERNITGTRVKVPVGQEVEGMNILGLVVFAIVFGVALRKLGPEGELLIRFFNSFNEATMVLVSWIMWYAPVGIMFLVAGKIVEMEDVGLLFARLGKYILCCLLGHAIHGLLVLPLIYFLFTRKNPYRFLWGIVTPLATAFGTSSSSATLPLMMKCVEENNGVAKHISRFILPIGATVNMDGAALFQCVAAVFIAQLSQQSLDFVKIITILVTATASSVGAAGIPAGGVLTLAIILEAVNLPVDHISLILAVDWLVDRSCTVLNVEGDALGAGLLQNYVDRTESRSTEPELIQVKSELPLDPLPVPTEEGNPLLKHYRGPAGDATVASEKESVM	transport	membrane	protein binding;receptor activity;transporter activity	Pf00375	6510	ENSG00000105281.12	Protein digestion and absorption; Central carbon metabolism in cancer	TYROBP Causal Network	19
TFRC	P02786	Transferrin receptor protein 1 OS=Homo sapiens OX=9606 GN=TFRC PE=1 SV=2	614	0.184303	23	609	14	14	760	84.8	6.61	4264	35138.4	856	293.95	0	111.41		1.04439	1.64256	-1.1227	-1.76573	0.0626547	0.715946	-0.166972	-0.820263	1.04439	1.64256	0.89071	0.566339	1	0.31574	1	1	0.960047	0.113026	0.867616	0.481567	4.04267e+07	3.60085e+07	3.87086e+07	2.19222e+07	4.21465e+07	8.87972e+06	3.66154e+07	8.15538e+06	259.56	37.4965	56.8759	122.867	75.3513	117.033	232.958	28.0872	77.8453	41.5459	61.4384	88.9423	8.89421e+07	1.28487e+07	1.94894e+07	4.21021e+07	2.58203e+07	4.01032e+07	7.98265e+07	9.6245e+06	2.66749e+07	1.42363e+07	2.10528e+07	3.04774e+07	8.89421e+07	1.28487e+07	1.94894e+07	4.21021e+07	2.58203e+07	4.01032e+07	7.98265e+07	9.6245e+06	2.66749e+07	1.42363e+07	2.10528e+07	3.04774e+07	14	13	14	14	14	13	14	14	14	13	13	13	3	3	3	3	Y	Y	Y	Y	Y	Y	Y	Y	Y	Y	Y	Y	MMDQARSAFSNLFGGEPLSYTRFSLARQVDGDNSHVEMKLAVDEEENADNNTKANVTKPKRCSGSICYGTIAVIVFFLIGFMIGYLGYCKGVEPKTECERLAGTESPVREEPGEDFPAARRLYWDDLKRKLSEKLDSTDFTGTIKLLNENSYVPREAGSQKDENLALYVENQFREFKLSKVWRDQHFVKIQVKDSAQNSVIIVDKNGRLVYLVENPGGYVAYSKAATVTGKLVHANFGTKKDFEDLYTPVNGSIVIVRAGKITFAEKVANAESLNAIGVLIYMDQTKFPIVNAELSFFGHAHLGTGDPYTPGFPSFNHTQFPPSRSSGLPNIPVQTISRAAAEKLFGNMEGDCPSDWKTDSTCRMVTSESKNVKLTVSNVLKEIKILNIFGVIKGFVEPDHYVVVGAQRDAWGPGAAKSGVGTALLLKLAQMFSDMVLKDGFQPSRSIIFASWSAGDFGSVGATEWLEGYLSSLHLKAFTYINLDKAVLGTSNFKVSASPLLYTLIEKTMQNVKHPVTGQFLYQDSNWASKVEKLTLDNAAFPFLAYSGIPAVSFCFCEDTDYPYLGTTMDTYKELIERIPELNKVARAAAEVAGQFVIKLTHDVELNLDYERYNSQLLSFVRDLNQYRADIKEMGLSLQWLYSARGDFFRATSRLTTDFGNAEKTDRFVMKKLNDRVMRVEYHFLSPYVSPKESPFRHVFWGSGSHTLPALLENLKLRKQNNGAFNETLFRNQLALATWTIQGAANALSGDVWDIDNEF	cell differentiation;cell organization and biogenesis;cellular homeostasis;metabolic process;regulation of biological process;response to stimulus;transport	cell surface;endosome;extracellular;membrane	protein binding;receptor activity;RNA binding;transporter activity	Pf02225, Pf04253, Pf04389	7037	ENSG00000072274.12	HIF-1 signaling pathway; Hematopoietic cell lineage; Endocytosis; Phagosome	Iron metabolism in placenta	3
MYDGF	Q969H8	Myeloid-derived growth factor OS=Homo sapiens OX=9606 GN=MYDGF PE=1 SV=1	615	0.184162	27	118	4	4	173	18.8	6.68	446	6435.65	145	49.85	0	32.934		1.17501	1.77823	-2.21809	-3.35681	0.232672	0.830445	-1.14932	-1.74709	1.17501	1.77823	0.450839	0.297902	1	0.413208	0.73194	0.192891	0.841551	0.171573	0.420616	0.168499	1.35143e+07	6.09279e+06	1.15015e+07	3.42631e+06	1.42843e+07	1.22787e+06	7.95059e+06	2.49034e+06	346.806	46.5946	76.1882	54.3343	76.5488	80.8255	239.383	74.9842	85.2799	17.0059	72.149	29.9007	2.99423e+07	4.02286e+06	6.57788e+06	4.69108e+06	6.60902e+06	6.97826e+06	2.06677e+07	6.47394e+06	7.36284e+06	1.46825e+06	6.22915e+06	2.58154e+06	2.99423e+07	4.02286e+06	6.57788e+06	4.69108e+06	6.60902e+06	6.97826e+06	2.06677e+07	6.47394e+06	7.36284e+06	1.46825e+06	6.22915e+06	2.58154e+06	4	4	4	4	4	4	4	4	4	2	4	3	2	1	3	1	Y	Y	?	?	Y	?	Y	Y	Y	?	Y	?	MAAPSGGWNGVGASLWAALLLGAVALRPAEAVSEPTTVAFDVRPGGVVHSFSHNVGPGDKYTCMFTYASQGGTNEQWQMSLGTSEDHQHFTCTIWRPQGKSYLYFTQFKAEVRGAEIEYAMAYSKAAFERESDVPLKTEEFEVTKTAVAHRPGAFKAELSKLVIVAKASRTEL	cell death;regulation of biological process	extracellular;organelle lumen	protein binding	Pf10572	56005	ENSG00000074842.7			19
SSB	P05455	Lupus La protein OS=Homo sapiens OX=9606 GN=SSB PE=1 SV=2	616	0.182892	26	287	11	11	408	46.8	7.12	1100	12969.6	358	96.72	0	68.073		1.1108	1.7152	-1.34648	-2.07913	0.151598	0.77838	-0.429196	-1.05598	1.1108	1.7152	0.742675	0.480971	1	0.108749	1	0.557319	0.886361	0.0423239	0.65782	0.294258	3.68737e+07	2.73852e+07	3.31956e+07	1.59661e+07	3.41258e+07	4.38322e+06	2.42131e+07	5.09871e+06	267.83	45.4871	76.8092	113.433	83.0606	93.2442	211.928	46.3312	92.9534	35.7664	63.9555	69.2012	7.59438e+07	1.28979e+07	2.17794e+07	3.21641e+07	2.3552e+07	2.64396e+07	6.00926e+07	1.31373e+07	2.63571e+07	1.01416e+07	1.81347e+07	1.96221e+07	7.59438e+07	1.28979e+07	2.17794e+07	3.21641e+07	2.3552e+07	2.64396e+07	6.00926e+07	1.31373e+07	2.63571e+07	1.01416e+07	1.81347e+07	1.96221e+07	11	11	11	10	9	9	11	11	11	9	10	10	3	1	3	2	Y	Y	Y	?	Y	?	Y	Y	Y	?	Y	Y	MAENGDNEKMAALEAKICHQIEYYFGDFNLPRDKFLKEQIKLDEGWVPLEIMIKFNRLNRLTTDFNVIVEALSKSKAELMEISEDKTKIRRSPSKPLPEVTDEYKNDVKNRSVYIKGFPTDATLDDIKEWLEDKGQVLNIQMRRTLHKAFKGSIFVVFDSIESAKKFVETPGQKYKETDLLILFKDDYFAKKNEERKQNKVEAKLRAKQEQEAKQKLEEDAEMKSLEEKIGCLLKFSGDLDDQTCREDLHILFSNHGEIKWIDFVRGAKEGIILFKEKAKEALGKAKDANNGNLQLRNKEVTWEVLEGEVEKEALKKIIEDQQESLNKWKSKGRRFKGKGKGNKAAQPGSGKGKVQFQGKKTKFASDDEHDEHDENGATGPVKRAREETDKEEPASKQQKTENGAGDQ	metabolic process;transport	cytoplasm;nucleus	protein binding;RNA binding	Pf00076, Pf05383, Pf08777, Pf14259	6741	ENSG00000138385.15	Systemic lupus erythematosus		2
TOMM22	Q9NS69	Mitochondrial import receptor subunit TOM22 homolog OS=Homo sapiens OX=9606 GN=TOMM22 PE=1 SV=3	617	0.182887	49	53	5	5	142	15.5	4.34	425	1921.31	79	18.23	0	38.674	Met-loss+Acetyl [N-Term]	-1.09913	1.00411	-194.018	-214.127	-0.136367	0.00591283	-7.60005	-7.74233	0.909807	1.00411	0.00515416	0.00467012	1	1	0.0983496	0.0966241	0.949767	0.989918	0.373731	0.374048	2.02161e+06	10419.7	2.22202e+06	10377.1	3.4821e+06	5152.86	3.83199e+06	1896.69	566.772	0.990658	1.11406	0.798401	0.60903	1.52465	623.466	0.675183	1.1299	0.915568	1.17298	0.831539	6.0424e+06	10561.5	11877.1	8511.81	6492.91	16254.4	6.64682e+06	7198.17	12046	9760.94	12505.3	8865.1	6.0424e+06						6.64682e+06						5						5						1	0	1	0	Y	N	N	N	N	N	Y	N	N	N	N	N	MAAAVAAAGAGEPQSPDELLPKGDAEKPEEELEEDDDEELDETLSERLWGLTEMFPERVRSAAGATFDLSLFVAQKMYRFSRAALWIGTTSFMILVLPVVFETEKLQMEQQQQLQQRQILLGPNTGLSGGMPGALPSLPGKI	cell communication;cell organization and biogenesis;metabolic process;response to stimulus;transport	membrane;mitochondrion	protein binding;transporter activity		56993	ENSG00000100216.5			22
HADHB	P55084	Trifunctional enzyme subunit beta, mitochondrial OS=Homo sapiens OX=9606 GN=HADHB PE=1 SV=3	618	0.181477	34	253	14	14	474	51.3	9.41	1344	12542.8	320	110.13	0	77.16		1.20149	1.59658	-7.40462	-9.83949	0.264828	0.674986	-2.88843	-3.29858	1.20149	1.59658	0.135051	0.101631	1	0.988863	0.244934	0.188924	0.880518	0.333734	0.353736	0.31159	4.99617e+07	6.74738e+06	4.15831e+07	4.22614e+06	7.13845e+07	2.02313e+06	5.58098e+07	3.42277e+06	516.203	21.3757	47.2348	34.6556	18.9556	25.3684	411.919	11.619	63.2015	1.355	21.4944	26.6186	1.32301e+08	5.4785e+06	1.21061e+07	8.88208e+06	4.85823e+06	6.50182e+06	1.05573e+08	2.97791e+06	1.61983e+07	347281	5.50892e+06	6.82222e+06	1.32301e+08	5.4785e+06	1.21061e+07	8.88208e+06	4.85823e+06	6.50182e+06	1.05573e+08	2.97791e+06	1.61983e+07	347281	5.50892e+06	6.82222e+06	13	9	11	11	7	9	13	6	12	3	7	9	1	0	2	0	Y	?	?	?	?	?	Y	?	Y	?	?	?	MTILTYPFKNLPTASKWALRFSIRPLSCSSQLRAAPAVQTKTKKTLAKPNIRNVVVVDGVRTPFLLSGTSYKDLMPHDLARAALTGLLHRTSVPKEVVDYIIFGTVIQEVKTSNVAREAALGAGFSDKTPAHTVTMACISANQAMTTGVGLIASGQCDVIVAGGVELMSDVPIRHSRKMRKLMLDLNKAKSMGQRLSLISKFRFNFLAPELPAVSEFSTSETMGHSADRLAAAFAVSRLEQDEYALRSHSLAKKAQDEGLLSDVVPFKVPGKDTVTKDNGIRPSSLEQMAKLKPAFIKPYGTVTAANSSFLTDGASAMLIMAEEKALAMGYKPKAYLRDFMYVSQDPKDQLLLGPTYATPKVLEKAGLTMNDIDAFEFHEAFSGQILANFKAMDSDWFAENYMGRKTKVGLPPLEKFNNWGGSLSLGHPFGATGCRLVMAAANRLRKEGGQYGLVAACAAGGQGHAMIVEAYPK	metabolic process	endoplasmic reticulum;membrane;mitochondrion	catalytic activity;protein binding;RNA binding	Pf00108, Pf00109, Pf02803	3032	ENSG00000138029.13	Metabolic pathways; Fatty acid metabolism; Fatty acid degradation; Valine, leucine and isoleucine degradation; Fatty acid elongation	Fatty Acid Beta Oxidation; Valproic acid pathway; Sudden Infant Death Syndrome (SIDS) Susceptibility Pathways	2
HADHA	H0YFD6	Enoyl-CoA hydratase OS=Homo sapiens OX=9606 GN=HADHA PE=1 SV=2	619	0.181364	38	378	20	20	792	86.3	9.1	2707	19544.5	577	188.23	0	161.648		1.23448	1.75956	-9.86627	-14.0628	0.303907	0.815212	-3.30251	-3.81381	1.23448	1.75956	0.101355	0.0711097	1	0.065971	0.229145	0.171601	0.8748	0.0268902	0.378377	0.327226	4.14818e+07	4.2044e+06	3.36025e+07	2.38947e+06	6.52395e+07	679766	4.84721e+07	620483	571.923	9.79365	27.7252	23.707	17.0834	20.9799	437.64	7.52111	48.5205	8.28217	12.7314	14.092	1.16784e+08	1.99982e+06	5.66136e+06	4.84087e+06	3.48834e+06	4.28399e+06	8.93642e+07	1.53578e+06	9.90767e+06	1.69118e+06	2.5997e+06	2.87752e+06	1.16784e+08	1.99982e+06	5.66136e+06	4.84087e+06	3.48834e+06	4.28399e+06	8.93642e+07	1.53578e+06	9.90767e+06	1.69118e+06	2.5997e+06	2.87752e+06	20	11	13	11	11	14	20	9	16	9	9	11	2	2	2	0	Y	?	Y	Y	?	Y	Y	?	Y	?	?	?	MVACRAIGILSRFSAFRILRSRGYICRNFTGSSALLTRTHINYGVKGDVAVVRINSPNSKVNTLSKELHSEFSEVMNEIWASDQIRSAVLISSKPGCFIAGADINMLAACKTLQEVTQLSQEAQRIVEKLEKSTKPIVAAINGSCLGGGLEVAISCQYRIATKDRKTVLGTPEVLLGALPGAGGTQRLPKMVGVPAALDMMLTGRSIRADRAKKMGLVDQLVEPLGPGLKPPEERTIEYLEEVAITFAKGLADKKISPKRDKGLVEKLTAYAMTIPFVRQQVYKKVEEKVRKQTKGLYPAPLKIIDVVKTGIEQGSDAGYLCESQKFGELVMTKESKALMGLYHGQVLCKKNKFGAPQKDVKHLAILGAGLMGAGIAQVSVDKGLKTILKDATLTALDRGQQQVFKGLNDKVKKKALTSFERDSIFSNLTGQLDYQGFEKADMVIEAVFEDLSLKHRVLKEVEAVIPDHCIFASNTSALPISEIAAVSKRPEKVIGMHYFSPVDKMQLLEIITTEKTSKDTSASAVAVGLKQGKVIIVVKDGPGFYTTRCLAPMMSEVIRILQEGVDPKKLDSLTTSFGFPVGAATLVDEVGVDVAKHVAEDLGKVFGERFGGGNPELLTQMVSKGFLGRKSGKGFYIYQEGVKRKDLNSDMDSILASLKLPPKSEVSSDEDIQFRLVTRFVNEAVMCLQEGILATPAEGDIGAVFGLGFPPCLGGWSRRLGRKLTLAWSPCCVSFNEVLFLYSGPFRFVDLYGAQKIVDRLKKYEAAYGKQFTPCQLLADHANSPNKKFYQ
VTA1	A0A087WY55	Chromosome 6 open reading frame 55, isoform CRA_b OS=Homo sapiens OX=9606 GN=VTA1 PE=1 SV=1	620	0.180714	22	230	6	6	280	31.1	6.44	1046	11066.1	255	62.95	0	24.411	Acetyl [N-Term]; Met-loss+Acetyl [N-Term]	1.07761	1.83631	-1.27822	-2.17816	0.107835	0.876808	-0.354138	-1.12311	1.07761	1.83631	0.782337	0.459103	1	0.048924	1	0.584855	0.920963	0.0214485	0.697131	0.328429	1.19137e+07	9.32052e+06	1.10557e+07	5.07569e+06	1.06693e+07	1.18143e+06	9.17166e+06	1.61996e+06	258.933	52.0244	71.6519	112.212	86.9273	100.191	228.297	39.4235	87.3335	34.722	60.6464	67.638	2.4188e+07	4.8598e+06	6.69329e+06	1.04821e+07	8.12022e+06	9.35921e+06	2.13261e+07	3.6827e+06	8.15816e+06	3.24352e+06	5.66521e+06	6.31833e+06	2.4188e+07	4.8598e+06	6.69329e+06	1.04821e+07	8.12022e+06	9.35921e+06	2.13261e+07	3.6827e+06	8.15816e+06	3.24352e+06	5.66521e+06	6.31833e+06	6	4	4	6	5	4	6	5	5	4	4	4	3	3	3	3	Y	Y	Y	Y	Y	Y	Y	Y	Y	Y	Y	Y	MAALAPLPPLPAQFKSIQHHLRTAQEHDKRDPVVAYYCRLYAMQTGMKIDSKTPECRKFLSKLMDQLEALKKQLGDNEAITQEIVGCAHLENYALKMFLYADNEDRAGRFHKNMIKSFYTASLLIDVITVFGELTDENVKHRKYARWKATYIHNCLKNGETPQAGPVGIEEDNDIEENEDAGAASLPTQPTQPSSSSTYDPSNMPSGNYTGIQIPPGAHAPANTPAEVPHSTGDVRLTPEDFARAQKYCKYAGSALQYEDVSTAVQNLQKALKLLTTGRE	cell communication;cell organization and biogenesis;metabolic process;response to stimulus;transport	cytosol;membrane	protein binding	Pf04652	51534	ENSG00000009844.15			6
LYPLA1	E5RGR0	Acyl-protein thioesterase 1 (Fragment) OS=Homo sapiens OX=9606 GN=LYPLA1 PE=1 SV=1	621	0.180355	19	187	3	3	197	20.8	7.06	599	8300.29	242	57.24	0	17.905		1.20302	1.38461	-2.43527	-2.80287	0.266656	0.469483	-1.28408	-1.48691	1.20302	1.38461	0.410632	0.356777	1	0.5738	0.686414	0.444978	0.85053	0.134695	0.440706	0.330821	1.19131e+07	4.89191e+06	9.9027e+06	3.53305e+06	1.422e+07	257087	9.90016e+06	1.23148e+06	373.483	29.2158	70.0315	65.0377	61.152	67.9288	279.602	32.5342	80.8179	29.5518	61.9523	48.6928	2.82361e+07	2.20877e+06	5.29452e+06	4.91698e+06	4.62321e+06	5.13555e+06	2.11385e+07	2.45965e+06	6.10999e+06	2.23417e+06	4.68372e+06	3.68127e+06	2.82361e+07	2.20877e+06	5.29452e+06	4.91698e+06	4.62321e+06	5.13555e+06	2.11385e+07	2.45965e+06	6.10999e+06	2.23417e+06	4.68372e+06	3.68127e+06	3	3	3	3	3	3	3	3	3	3	3	3	3	3	3	3	Y	Y	Y	Y	Y	Y	Y	Y	Y	Y	Y	Y	MCGNNMSTPLPAIVPAARKATAAVIFLHGLGDTGHGWAEAFAGIRSSHIKYICPHAFDIIGLSPDSQEDESGIKQAAENIKALIDQEVKNGIPSNRIILGGFSQGGALSLYTALTTQQKLAGVTALSCWLPLRASFPQGPIGGANRDISILQCHGDCDPLVPLMFGSLTVEKLKTLVNPANVTFKTYEGMMHSSCQQ	metabolic process		catalytic activity	Pf00561, Pf02230, Pf03959, Pf07859, Pf12695, Pf12697		ENSG00000120992.17			8
ACP1	P24666	Low molecular weight phosphotyrosine protein phosphatase OS=Homo sapiens OX=9606 GN=ACP1 PE=1 SV=3	622	0.180253	32	89	4	4	158	18	6.74	656	5012.85	121	42.26	0	26.435		1.03489	1.54199	-2.09115	-3.11583	0.0494748	0.624794	-1.0643	-1.63962	1.03489	1.54199	0.478205	0.320942	1	0.522068	0.927229	0.395095	0.97194	0.163092	0.493424	0.323902	7.87259e+06	3.76472e+06	7.60719e+06	2.44146e+06	9.4471e+06	266316	7.85061e+06	1.31633e+06	346.415	43.2574	45.9606	74.7765	65.1065	68.4387	306.559	41.6731	72.7142	18.5877	66.3176	50.1939	1.87808e+07	2.3452e+06	2.49175e+06	4.054e+06	3.52974e+06	3.7104e+06	16620078	2.2593e+06	3.9422e+06	1.00773e+06	3.5954e+06	2.72126e+06	1.87808e+07	2.3452e+06	2.49175e+06	4.054e+06	3.52974e+06	3.7104e+06	16620078	2.2593e+06	3.9422e+06	1.00773e+06	3.5954e+06	2.72126e+06	4	4	3	3	3	3	4	4	4	2	3	4	3	2	3	1	Y	Y	Y	?	Y	Y	Y	Y	Y	?	Y	?	MAEQATKSVLFVCLGNICRSPIAEAVFRKLVTDQNISENWRVDSAATSGYEIGNPPDYRGQSCMKRHGIPMSHVARQITKEDFATFDYILCMDESNLRDLNRKSNQVKTCKAKIELLGSYDPQKQLIIEDPYYGNDSDFETVYQQCVRCCRAFLEKAH	metabolic process	cytoplasm;cytosol;membrane	catalytic activity;protein binding	Pf01451	52	ENSG00000143727.15	Thiamine metabolism; Metabolic pathways; Adherens junction	VEGFA-VEGFR2 Signaling Pathway	2
CD47	Q08722	Leukocyte surface antigen CD47 OS=Homo sapiens OX=9606 GN=CD47 PE=1 SV=1	623	0.179443	9	644	3	3	323	35.2	7.21	2467	29715.4	706	295.9	0	15.019		1.10262	1.41451	-1.17827	-1.51156	0.140939	0.500305	-0.236674	-0.596041	1.10262	1.41451	0.8487	0.661567	1	0.845726	1	1	0.891638	0.21156	0.771826	0.531792	1.53206e+08	1.30026e+08	1.38947e+08	9.19225e+07	1.27786e+08	2.02848e+07	1.12406e+08	3.95212e+07	232.613	47.0355	77.9607	86.8875	98.5014	118.113	206.542	39.3415	78.4424	36.8639	82.163	95.5363	2.98965e+08	6.04524e+07	1.00199e+08	1.11672e+08	1.26599e+08	151805375	2.65458e+08	5.05637e+07	1.00818e+08	4.73793e+07	1.056e+08	1.22788e+08	2.98965e+08	6.04524e+07	1.00199e+08	1.11672e+08	1.26599e+08	151805375	2.65458e+08	5.05637e+07	1.00818e+08	4.73793e+07	1.056e+08	1.22788e+08	3	3	3	3	3	3	3	3	3	3	3	3	3	3	3	3	Y	Y	Y	Y	Y	Y	Y	Y	Y	Y	Y	Y	MWPLVAALLLGSACCGSAQLLFNKTKSVEFTFCNDTVVIPCFVTNMEAQNTTEVYVKWKFKGRDIYTFDGALNKSTVPTDFSSAKIEVSQLLKGDASLKMDKSDAVSHTGNYTCEVTELTREGETIIELKYRVVSWFSPNENILIVIFPIFAILLFWGQFGIKTLKYRSGGMDEKTIALLVAGLVITVIVIVGAILFVPGEYSLKNATGLGLIVTSTGILILLHYYVFSTAIGLTSFVIAILVIQVIAYILAVVGLSLCIAACIPMHGPLLISGLSILALAQLLGLVYMKFVASNQKTIQPPRKAVEEPLNAFKESKGMMNDE	cell organization and biogenesis;cellular component movement;regulation of biological process;response to stimulus;transport	membrane	protein binding;receptor activity;signal transducer activity	Pf04549, Pf08204	961	ENSG00000196776.14	ECM-receptor interaction	Spinal Cord Injury	3
PDHB	P11177	Pyruvate dehydrogenase E1 component subunit beta, mitochondrial OS=Homo sapiens OX=9606 GN=PDHB PE=1 SV=3	624	0.17883	30	214	9	9	359	39.2	6.65	1615	13093.6	355	104.41	0	77.863		1.12651	3.0243	-8.39099	-22.527	0.171856	1.5966	-3.06884	-4.49359	1.12651	3.0243	0.119175	0.0443911	1	0.00606515	0.234674	0.129521	0.923734	0.00484181	0.360089	0.291006	1.6813e+07	2.0037e+06	1.49249e+07	662532	2.48365e+07	283792	2.03212e+07	297748	528.078	8.78115	49.5703	26.3431	23.7532	19.7917	444.568	11.1227	64.8832	8.48899	10.7041	3.91574	4.54201e+07	755269	4.26355e+06	2.26578e+06	2.04302e+06	1.70229e+06	3.82374e+07	956666	5.58062e+06	730140	920663	336794	4.54201e+07	755269	4.26355e+06	2.26578e+06	2.04302e+06	1.70229e+06	3.82374e+07	956666	5.58062e+06	730140	920663	336794	9	4	9	6	5	4	9	5	9	3	4	3	1	0	2	0	Y	?	?	?	?	?	Y	?	Y	?	?	?	MAAVSGLVRRPLREVSGLLKRRFHWTAPAALQVTVRDAINQGMDEELERDEKVFLLGEEVAQYDGAYKVSRGLWKKYGDKRIIDTPISEMGFAGIAVGAAMAGLRPICEFMTFNFSMQAIDQVINSAAKTYYMSGGLQPVPIVFRGPNGASAGVAAQHSQCFAAWYGHCPGLKVVSPWNSEDAKGLIKSAIRDNNPVVVLENELMYGVPFEFPPEAQSKDFLIPIGKAKIERQGTHITVVSHSRPVGHCLEAAAVLSKEGVECEVINMRTIRPMDMETIEASVMKTNHLVTVEGGWPQFGVGAEICARIMEGPAFNFLDAPAVRVTGADVPMPYAKILEDNSIPQVKDIIFAIKKTLNI	metabolic process;regulation of biological process	mitochondrion;nucleus;organelle lumen	catalytic activity;protein binding	Pf02779, Pf02780	5162	ENSG00000168291.12	Central carbon metabolism in cancer; Pyruvate metabolism; Citrate cycle (TCA cycle); Metabolic pathways; Glucagon signaling pathway; Carbon metabolism; HIF-1 signaling pathway; Glycolysis / Gluconeogenesis	Glycolysis and Gluconeogenesis	3
HMGN2	P05204	Non-histone chromosomal protein HMG-17 OS=Homo sapiens OX=9606 GN=HMGN2 PE=1 SV=3	625	0.177556	17	94	1	1	90	9.4	9.99	24	3183.7	52	0	0	10.043		-1.24904	-1.31825	-1.06484	-1.00894	-0.320825	-0.398624	-0.0906338	-0.0128349	0.800612	0.758581	0.93911	0.991143	1	1	1	1	0.713129	0.217386	0.92685	0.963438	2.04355e+06	1.91912e+06	2.55249e+06	2.52988e+06	2.16924e+06	397461	528619	604248	198.526	15.5648	57.0262	96.6991	93.2374	64.672	105.709	93.9263	139.001	87.3535	107.927	140.357	4.48918e+06	351960	1.28951e+06	2.18662e+06	2.10834e+06	1.4624e+06	2.39036e+06	2.12392e+06	3.14318e+06	1975288	2.44052e+06	3.17383e+06	4.48918e+06	351960	1.28951e+06	2.18662e+06	2.10834e+06	1.4624e+06	2.39036e+06	2.12392e+06	3.14318e+06	1975288	2.44052e+06	3.17383e+06	1	1	1	1	1	1	1	1	1	1	1	1	2	3	2	3	Y	?	Y	Y	Y	Y	?	Y	Y	Y	Y	Y	MPKRKAEGDAKGDKAKVKDEPQRRSARLSAKPAPPKPEPKPKKAPAKKGEKVPKGKKGKADAGKEGNNPAENGDAKTDQAQKAEGAGDAK		chromosome;cytoplasm;nucleus	DNA binding;protein binding;RNA binding		3151	ENSG00000198830.10			1
HNRNPH1	E9PCY7	Heterogeneous nuclear ribonucleoprotein H OS=Homo sapiens OX=9606 GN=HNRNPH1 PE=1 SV=1	626	0.177203	21	362	6	1	429	47.1	6.34	2454	22210.9	532	164.03	0	73.47		1.91624	6.28005	-19.3959	-63.5656	0.938278	2.65078	-4.27768	-5.99017	1.91624	6.28005	0.0515574	0.0157318	1	0.270389	0.174038	0.109663	0.672694	0.35837	0.372239	0.32845	1.264e+06	65168.7	659626	10377.1	2.06639e+06	91509.2	1.01123e+06	1896.69	730.116	26.2218	2.37639	1.70306	34.1621	3.25223	365.05	1.44023	29.4486	1.95299	2.50208	1.77375	3.64908e+06	131055	11877.1	8511.81	170740	16254.4	1.8245e+06	7198.17	147182	9760.94	12505.3	8865.1	3.64908e+06	131055			170740		1.8245e+06		147182				1	1			1		1		1				1	0	1	0	Y	?	N	N	?	N	Y	N	?	N	N	N	MMLGTEGGEGFVVKVRGLPWSCSADEVQRFFSDCKIQNGAQGIRFIYTREGRPSGEAFVELESEDEVKLALKKDRETMGHRYVEVFKSNNVEMDWVLKHTGPNSPDTANDGFVRLRGLPFGCSKEEIVQFFSGLEIVPNGITLPVDFQGRSTGEAFVQFASQEIAEKALKKHKERIGHRYIEIFKSSRAEVRTHYDPPRKLMAMQRPGPYDRPGAGRGYNSIGRGAGFERMRRGAYGGGYGGYDDYNGYNDGYGFGSDRFGRDLNYCFSGMSDHRYGDGGSTFQSTTGHCVHMRGLPYRATENDIYNFFSPLNPVRVHIEIGPDGRVTGEADVEFATHEDAVAAMSKDKANMQHRYVELFLNSTAGASGGAYGSQMLGGMGLSNQSSYGGPASQQLSGGYGGGYGGQSSMSGYDQVLQENSSDFQSNIA	metabolic process;regulation of biological process;response to stimulus	cytosol;membrane;nucleus;spliceosomal complex	protein binding;RNA binding	Pf00076, Pf08080, Pf14259	3187	ENSG00000169045.17; ENSG00000284254.1		Mecp2 and Associated Rett Syndrome; mRNA Processing	5; CHR_HG30_PATCH
RPLP1	P05386	60S acidic ribosomal protein P1 OS=Homo sapiens OX=9606 GN=RPLP1 PE=1 SV=1	627	0.176842	14	144	1	1	114	11.5	4.32	672	8709.64	208	74.77	0	12.351		-1.00783	1.80128	2.20598	1.21516	-0.011253	0.849024	1.14142	0.281144	0.99223	1.80128	2.20598	1.21516	1	0.668926	0.457099	1	0.991058	0.283967	0.260871	0.661984	3.29311e+06	7.26453e+06	3.31889e+06	4.03298e+06	2.94702e+06	4.35399e+06	2.31263e+06	1.24047e+06	149.464	32.4202	38.7653	274.498	103.531	108.72	131.359	30.9778	60.0409	69.9945	121.683	78.5467	6.69208e+06	1.45158e+06	1.73567e+06	12290299	4.6355e+06	4.86781e+06	5.88143e+06	1.38699e+06	2688257	3133919	5.44819e+06	3516832	6.69208e+06	1.45158e+06	1.73567e+06	12290299	4.6355e+06	4.86781e+06	5.88143e+06	1.38699e+06	2688257	3133919	5.44819e+06	3516832	1	1	1	1	1	1	1	1	1	1	1	1	3	3	3	3	Y	Y	Y	Y	Y	Y	Y	Y	Y	Y	Y	Y	MASVSELACIYSALILHDDEVTVTEDKINALIKAAGVNVEPFWPGLFAKALANVNIGSLICNVGAGGPAPAAGAAPAGGPAPSTAAAPAEEKKVEAKKEESEESDDDMGFGLFD	cell organization and biogenesis;metabolic process;regulation of biological process;transport	cytosol;ribosome	enzyme regulator activity;protein binding;structural molecule activity	Pf00428	6176	ENSG00000137818.11	Ribosome	Cytoplasmic Ribosomal Proteins	15
NCF4	Q15080	Neutrophil cytosol factor 4 OS=Homo sapiens OX=9606 GN=NCF4 PE=1 SV=2	628	0.176519	22	272	10	10	339	39	6.83	1060	12749.1	288	103.24	0	38.223	Acetyl [N-Term]; Met-loss+Acetyl [N-Term]	1.17877	1.22921	-2.01161	-2.09769	0.23728	0.297732	-1.00835	-1.0688	1.17877	1.22921	0.497114	0.476714	1	1	0.614041	0.395732	0.785679	0.229589	0.309585	0.21148	5.14159e+07	2.55596e+07	4.36183e+07	2.07935e+07	3.84301e+07	2.5883e+06	2.60875e+07	5.22169e+06	270.989	84.376	81.0188	69.6796	66.6674	80.5854	207.76	70.745	91.6982	41.9162	69.2193	65.3455	9.57859e+07	2.98243e+07	2.86376e+07	2.46295e+07	2.35648e+07	2.84844e+07	7.34365e+07	2.50061e+07	3.24124e+07	1.4816e+07	2.44668e+07	2.30976e+07	9.57859e+07	2.98243e+07	2.86376e+07	2.46295e+07	2.35648e+07	2.84844e+07	7.34365e+07	2.50061e+07	3.24124e+07	1.4816e+07	2.44668e+07	2.30976e+07	10	9	9	10	10	8	10	9	9	7	9	9	3	3	3	2	Y	Y	Y	Y	Y	Y	Y	Y	Y	?	Y	Y	MAVAQQLRAESDFEQLPDDVAISANIADIEEKRGFTSHFVFVIEVKTKGGSKYLIYRRYRQFHALQSKLEERFGPDSKSSALACTLPTLPAKVYVGVKQEIAEMRIPALNAYMKSLLSLPVWVLMDEDVRIFFYQSPYDSEQVPQALRRLRPRTRKVKSVSPQGNSVDRMAAPRAEALFDFTGNSKLELNFKAGDVIFLLSRINKDWLEGTVRGATGIFPLSFVKILKDFPEEDDPTNWLRCYYYEDTISTIKDIAVEEDLSSTPLLKDLLELTRREFQREDIALNYRDAEGDLVRLLSDEDVALMVRQARGLPSQKRLFPWKLHITQKDNYRVYNTMP	cellular homeostasis;metabolic process;regulation of biological process;response to stimulus;transport	cytoplasm;cytosol;endosome;membrane;vacuole	enzyme regulator activity;protein binding	Pf00018, Pf00564, Pf00787, Pf07653, Pf14604	4689	ENSG00000100365.14	Leukocyte transendothelial migration; Leishmaniasis; Phagosome; Osteoclast differentiation	Microglia Pathogen Phagocytosis Pathway	22
IGHG3	A0A4W9A917	Immunoglobulin heavy constant gamma 3 (Fragment) OS=Homo sapiens OX=9606 GN=IGHG3 PE=1 SV=1	629	0.176233	22	302	7	2	377	41.3	7.9	962	13622.8	350	83.02	0	34.521		35.5247	40.2861	1.02983	-1.10118	5.15075	5.33221	0.0424126	-0.139047	35.5247	40.2861	1.02983	0.908119	0.0267349	0.0448973	1	1	0.0688523	0.119701	0.965222	0.699758	405942	418053	11427	10377.1	276477	357810	3955.88	1896.69	337.923	85.515	152.503	280.135	3.07066	309.918	7.11136	3.4042	5.69683	4.61619	5.91405	4.19253	714538	180821	322467	592346	6492.91	655322	15037	7198.17	12046	9760.94	12505.3	8865.1	714538	180821	322467	592346		655322							1	1	1	1		1							0	1	0	0	?	?	?	?	N	Y	N	N	N	N	N	N	XSTKGPSVFPLAPCSRSTSGGTAALGCLVKDYFPEPVTVSWNSGALTSGVHTFPAVLQSSGLYSLSSVVTVPSSSLGTQTYTCNVNHKPSNTKVDKRVELKTPLGDTTHTCPRCPEPKSCDTPPPCPRCPEPKSCDTPPPCPRCPEPKSCDTPPPCPRCPAPELLGGPSVFLFPPKPKDTLMISRTPEVTCVVVDVSHEDPEVQFKWYVDGVEVHNAKTKPREEQYNSTFRVVSVLTVLHQDWLNGKEYKCKVSNKALPAPIEKTISKTKGQPREPQVYTLPPSREEMTKNQVSLTCLVKGFYPSDIAVEWESSGQPENNYNTTPPMLDSDGSFFLYSKLTVDKSRWQQGNIFSCSVMHEALHNRFTQKSLSLSPGK
DIAPH1	O60610	Protein diaphanous homolog 1 OS=Homo sapiens OX=9606 GN=DIAPH1 PE=1 SV=2	630	0.174969	26	856	29	29	1272	141.3	5.41	4240	44686.2	1069	295.59	0	201.007		1.09035	1.27649	-2.97881	-3.48735	0.124791	0.352187	-1.57474	-1.80213	1.09035	1.27649	0.335705	0.286751	1	1	0.470398	0.329354	0.927047	0.486429	0.370376	0.296769	7.30934e+07	2.45378e+07	6.70367e+07	1.92228e+07	8.33636e+07	2.87376e+06	6.80895e+07	1.16709e+07	367.893	42.2018	66.8849	46.1606	57.1871	56.7766	314.398	36.5901	86.4676	13.1142	50.9921	61.3344	1.6913e+08	1.94013e+07	3.07488e+07	2.12213e+07	2.62904e+07	2.61017e+07	1.44537e+08	1.68214e+07	3.97515e+07	6.02895e+06	2.34424e+07	2.8197e+07	1.6913e+08	1.94013e+07	3.07488e+07	2.12213e+07	2.62904e+07	2.61017e+07	1.44537e+08	1.68214e+07	3.97515e+07	6.02895e+06	2.34424e+07	2.8197e+07	29	22	27	24	25	24	29	26	29	17	27	24	3	3	3	2	Y	Y	Y	Y	Y	Y	Y	Y	Y	?	Y	Y	MEPPGGSLGPGRGTRDKKKGRSPDELPSAGGDGGKSKKFTLKRLMADELERFTSMRIKKEKEKPNSAHRNSSASYGDDPTAQSLQDVSDEQVLVLFEQMLLDMNLNEEKQQPLREKDIIIKREMVSQYLYTSKAGMSQKESSKSAMMYIQELRSGLRDMPLLSCLESLRVSLNNNPVSWVQTFGAEGLASLLDILKRLHDEKEETAGSYDSRNKHEIIRCLKAFMNNKFGIKTMLETEEGILLLVRAMDPAVPNMMIDAAKLLSALCILPQPEDMNERVLEAMTERAEMDEVERFQPLLDGLKSGTTIALKVGCLQLINALITPAEELDFRVHIRSELMRLGLHQVLQDLREIENEDMRVQLNVFDEQGEEDSYDLKGRLDDIRMEMDDFNEVFQILLNTVKDSKAEPHFLSILQHLLLVRNDYEARPQYYKLIEECISQIVLHKNGADPDFKCRHLQIEIEGLIDQMIDKTKVEKSEAKAAELEKKLDSELTARHELQVEMKKMESDFEQKLQDLQGEKDALHSEKQQIATEKQDLEAEVSQLTGEVAKLTKELEDAKKEMASLSAAAITVPPSVPSRAPVPPAPPLPGDSGTIIPPPPAPGDSTTPPPPPPPPPPPPPLPGGVCISSPPSLPGGTAISPPPPLSGDATIPPPPPLPEGVGIPSPSSLPGGTAIPPPPPLPGSARIPPPPPPLPGSAGIPPPPPPLPGEAGMPPPPPPLPGGPGIPPPPPFPGGPGIPPPPPGMGMPPPPPFGFGVPAAPVLPFGLTPKKLYKPEVQLRRPNWSKLVAEDLSQDCFWTKVKEDRFENNELFAKLTLTFSAQTKTSKAKKDQEGGEEKKSVQKKKVKELKVLDSKTAQNLSIFLGSFRMPYQEIKNVILEVNEAVLTESMIQNLIKQMPEPEQLKMLSELKDEYDDLAESEQFGVVMGTVPRLRPRLNAILFKLQFSEQVENIKPEIVSVTAACEELRKSESFSNLLEITLLVGNYMNAGSRNAGAFGFNISFLCKLRDTKSTDQKMTLLHFLAELCENDYPDVLKFPDELAHVEKASRVSAENLQKNLDQMKKQISDVERDVQNFPAATDEKDKFVEKMTSFVKDAQEQYNKLRMMHSNMETLYKELGEYFLFDPKKLSVEEFFMDLHNFRNMFLQAVKENQKRRETEEKMRRAKLAKEKAEKERLEKQQKREQLIDMNAEGDETGVMDSLLEALQSGAAFRRKRGPRQANRKAGCAVTSLLASELTKDDAMAAVPAKVSKNSETFPTILEEAKELVGRAS	cell organization and biogenesis;regulation of biological process;response to stimulus;transport	cytoplasm;cytoskeleton;cytosol;membrane	catalytic activity;motor activity;protein binding;RNA binding	Pf01576, Pf02181, Pf06346, Pf06367, Pf06371, Pf11932	1729	ENSG00000131504.15	Regulation of actin cytoskeleton; AGE-RAGE signaling pathway in diabetic complications; Shigellosis; Focal adhesion	Regulation of Microtubule Cytoskeleton; AGE/RAGE pathway; Focal Adhesion; Regulation of Actin Cytoskeleton; G13 Signaling Pathway	5
CHMP4A	Q9BY43	Charged multivesicular body protein 4a OS=Homo sapiens OX=9606 GN=CHMP4A PE=1 SV=3	631	0.173153	31	124	6	5	222	25.1	4.7	638	6053.47	179	40.65	0	34.616		1.15125	1.33798	-1.34197	-1.55964	0.203198	0.420062	-0.424349	-0.641212	1.15125	1.33798	0.745175	0.641174	1	1	1	1	0.858302	0.434606	0.656085	0.560738	7.07878e+06	5.27493e+06	6.14879e+06	3.94244e+06	6.4657e+06	711321	5.45908e+06	2.56355e+06	259.065	54.3815	65.014	79.438	100.059	102.523	218.205	30.4576	80.0776	17.9586	90.4403	102.381	1.45368e+07	3.05147e+06	3.64809e+06	4457454	5.61455e+06	5.75279e+06	1.2244e+07	1.70905e+06	4.49334e+06	1.0077e+06	5.07482e+06	5.74481e+06	1.45368e+07	3.05147e+06	3.64809e+06	4457454	5.61455e+06	5.75279e+06	1.2244e+07	1.70905e+06	4.49334e+06	1.0077e+06	5.07482e+06	5.74481e+06	5	3	4	4	4	4	5	3	5	3	4	5	2	3	2	2	Y	Y	?	Y	Y	Y	Y	?	Y	?	Y	Y	MSGLGRLFGKGKKEKGPTPEEAIQKLKETEKILIKKQEFLEQKIQQELQTAKKYGTKNKRAALQALRRKKRFEQQLAQTDGTLSTLEFQREAIENATTNAEVLRTMELAAQSMKKAYQDMDIDKVDELMTDITEQQEVAQQISDAISRPMGFGDDVDEDELLEELEELEQEELAQELLNVGDKEEEPSVKLPSVPSTHLPAGPAPKVDEDEEALKQLAEWVS	cell communication;cell organization and biogenesis;metabolic process;regulation of biological process;response to stimulus;transport	cytoplasm;cytosol;endosome;membrane;nucleus	protein binding	Pf03357	29082	ENSG00000254505.9	Endocytosis		14
VPS4B	O75351	Vacuolar protein sorting-associated protein 4B OS=Homo sapiens OX=9606 GN=VPS4B PE=1 SV=2	632	0.173086	29	265	10	7	444	49.3	7.23	973	11170.5	368	74.27	0	62.513		1.28534	1.66643	-1.47995	-1.91873	0.362152	0.736759	-0.565545	-0.940152	1.28534	1.66643	0.6757	0.521178	1	0.0959867	1	0.800311	0.743922	0.0353595	0.565889	0.376207	2.08388e+07	1.40808e+07	1.62127e+07	8.44968e+06	1.86845e+07	1.30648e+06	1.32178e+07	2.8346e+06	282.6	47.0548	90.0459	91.3965	87.7571	104.438	208.413	38.1171	79.998	34.7709	68.4811	66.9274	4.20946e+07	7.00904e+06	1.34128e+07	1.36139e+07	1.30718e+07	1.55566e+07	3.10442e+07	5.67772e+06	1.19161e+07	5.17929e+06	1.02006e+07	9969156	4.20946e+07	7.00904e+06	1.34128e+07	1.36139e+07	1.30718e+07	1.55566e+07	3.10442e+07	5.67772e+06	1.19161e+07	5.17929e+06	1.02006e+07	9969156	7	7	7	7	7	6	7	7	7	6	7	6	3	3	3	2	Y	Y	Y	Y	Y	Y	Y	Y	Y	?	Y	Y	MSSTSPNLQKAIDLASKAAQEDKAGNYEEALQLYQHAVQYFLHVVKYEAQGDKAKQSIRAKCTEYLDRAEKLKEYLKNKEKKAQKPVKEGQPSPADEKGNDSDGEGESDDPEKKKLQNQLQGAIVIERPNVKWSDVAGLEGAKEALKEAVILPIKFPHLFTGKRTPWRGILLFGPPGTGKSYLAKAVATEANNSTFFSISSSDLVSKWLGESEKLVKNLFQLARENKPSIIFIDEIDSLCGSRSENESEAARRIKTEFLVQMQGVGVDNDGILVLGATNIPWVLDSAIRRRFEKRIYIPLPEPHARAAMFKLHLGTTQNSLTEADFRELGRKTDGYSGADISIIVRDALMQPVRKVQSATHFKKVRGPSRADPNHLVDDLLTPCSPGDPGAIEMTWMDVPGDKLLEPVVSMSDMLRSLSNTKPTVNEHDLLKLKKFTEDFGQEG	cell communication;cell division;cell organization and biogenesis;metabolic process;regulation of biological process;response to stimulus;transport	cytoplasm;cytosol;endosome;membrane;nucleus	catalytic activity;nucleotide binding;protein binding;RNA binding	Pf00004, Pf00910, Pf01078, Pf01695, Pf04212, Pf04389, Pf06068, Pf07724, Pf07728, Pf09336, Pf13173, Pf13207, Pf13401	9525	ENSG00000119541.9	Endocytosis		18
VDAC3	Q9Y277	Voltage-dependent anion-selective channel protein 3 OS=Homo sapiens OX=9606 GN=VDAC3 PE=1 SV=1	633	0.171873	32	152	8	7	283	30.6	8.66	795	8386.98	247	53	0	47.433		-1.02239	2.88244	-17.9331	-52.8485	-0.0319471	1.52729	-4.16455	-5.72379	0.978099	2.88244	0.0557629	0.018922	1	0.570751	0.191329	0.123353	0.987851	0.435852	0.398399	0.353024	1.04713e+07	583909	1.07057e+07	202574	1.81174e+07	727570	1.73265e+07	231825	571.701	0.192346	0.216305	0.155017	6.21885	25.5286	559.039	0.131093	25.7499	2.53925	8.36716	0.161452	3.13914e+07	10561.5	11877.1	8511.81	341469	1.40175e+06	3.06961e+07	7198.17	1.41389e+06	139427	459430	8865.1	3.13914e+07				341469	1.40175e+06	3.06961e+07		1.41389e+06	139427	459430		7				3	3	7		3	1	2		2	0	2	0	Y	N	Y	N	?	?	Y	N	Y	?	?	N	MCNTPTYCDLGKAAKDVFNKGYGFGMVKIDLKTKSCSGVEFSTSGHAYTDTGKASGNLETKYKVCNYGLTFTQKWNTDNTLGTEISWENKLAEGLKLTLDTIFVPNTGKKSGKLKASYKRDCFSVGSNVDIDFSGPTIYGWAVLAFEGWLAGYQMSFDTAKSKLSQNNFALGYKAADFQLHTHVNDGTEFGGSIYQKVNEKIETSINLAWTAGSNNTRFGIAAKYMLDCRTSLSAKVNNASLIGLGYTQTLRPGVKLTLSALIDGKNFSAGGHKVGLGFELEA	cell communication;defense response;regulation of biological process;response to stimulus;transport	membrane;mitochondrion;nucleus	nucleotide binding;transporter activity	Pf01459	7419	ENSG00000078668.13	Hepatitis B; HTLV-I infection; Viral carcinogenesis; Calcium signaling pathway; cGMP-PKG signaling pathway; NOD-like receptor signaling pathway; Parkinson's disease; Huntington's disease		8
CNN2	B4DDF4	Calponin OS=Homo sapiens OX=9606 GN=CNN2 PE=1 SV=1	634	0.171544	24	213	6	6	298	32.6	6.98	911	10007.5	280	94.09	0	32.042		1.36973	1.28258	-2.99625	-2.8056	0.453893	0.359046	-1.58316	-1.48831	1.36973	1.28258	0.333751	0.35643	1	1	0.485872	0.373233	0.743653	0.562109	0.384606	0.277743	1.77806e+07	5.9343e+06	1.29811e+07	4.62685e+06	2.09511e+07	1.89461e+06	1.11186e+07	3.04584e+06	406.279	52.9517	57.1115	47.6579	78.6002	46.0716	249.735	57.5555	69.6756	12.6767	70.6379	51.0474	4.19715e+07	5.47029e+06	5.90003e+06	4.9234e+06	8.11996e+06	4.75953e+06	2.57994e+07	5.9459e+06	7.19799e+06	1.30959e+06	7.2974e+06	5.27356e+06	4.19715e+07	5.47029e+06	5.90003e+06	4.9234e+06	8.11996e+06	4.75953e+06	2.57994e+07	5.9459e+06	7.19799e+06	1.30959e+06	7.2974e+06	5.27356e+06	6	5	5	6	5	6	5	6	5	3	6	5	3	2	3	2	Y	Y	Y	Y	Y	?	Y	Y	Y	?	Y	Y	MSSTQFNKGPSYGLSAEVKNRLLSKYDPQKEAELRTWIEGLTGLSIGPDFQKGLKDGTILCTLMNKLQPGSVPKINRSMQNWHQLENLSNFIKAMVSYGMNPVDLFEANDLFESGNMTQAKTKGLQSGVDIGVKYSEKQERNFDDATMKAGQCVIGLQMGTNKCASQSGMTAYGTRRHLYDPKNHILPPMDHSTISLQMGTNKCASQVGMTAPGTRRHIYDTKLGTDKCDNSSMSLQMGYTQGANQSGQVFGLGRQIYDPKYCPQGTVADGAPSGTGDCPDPGEVPEYPPYYQEEAGY	cell organization and biogenesis;regulation of biological process;response to stimulus;transport	cytoskeleton;extracellular;membrane;organelle lumen	protein binding	Pf00307, Pf00402	1265	ENSG00000064666.14		Myometrial Relaxation and Contraction Pathways	19
SCAMP2	O15127	Secretory carrier-associated membrane protein 2 OS=Homo sapiens OX=9606 GN=SCAMP2 PE=1 SV=2	635	0.170213	14	400	4	4	329	36.6	6.1	2991	20938.3	492	167.56	0	64.263		-1.10412	-1.16826	-1.92154	-1.81604	-0.142902	-0.224364	-0.942262	-0.8608	0.905695	0.855972	0.520416	0.550647	1	1	1	1	0.913828	0.713918	0.540335	0.449931	2.61373e+07	1.36023e+07	2.88588e+07	1.5891e+07	3.20766e+07	5.04504e+06	2.53969e+07	8.71544e+06	297.972	19.4563	53.7989	89.6781	42.2096	61.3049	266.908	29.9288	113.044	30.8544	82.4087	112.437	6.29386e+07	4.10963e+06	1.13636e+07	1.89421e+07	8.91566e+06	1.2949e+07	5.63772e+07	6.32166e+06	2.38775e+07	6.51717e+06	1.74066e+07	2.37492e+07	6.29386e+07	4.10963e+06	1.13636e+07	1.89421e+07	8.91566e+06	1.2949e+07	5.63772e+07	6.32166e+06	2.38775e+07	6.51717e+06	1.74066e+07	2.37492e+07	4	4	4	3	3	3	3	4	3	2	3	4	3	3	3	3	Y	Y	Y	Y	Y	Y	Y	Y	Y	Y	Y	Y	MSAFDTNPFADPVDVNPFQDPSVTQLTNAPQGGLAEFNPFSETNAATTVPVTQLPGSSQPAVLQPSVEPTQPTPQAVVSAAQAGLLRQQEELDRKAAELERKERELQNTVANLHVRQNNWPPLPSWCPVKPCFYQDFSTEIPADYQRICKMLYYLWMLHSVTLFLNLLACLAWFSGNSSKGVDFGLSILWFLIFTPCAFLCWYRPIYKAFRSDNSFSFFVFFFVFFCQIGIYIIQLVGIPGLGDSGWIAALSTLDNHSLAISVIMMVVAGFFTLCAVLSVFLLQRVHSLYRRTGASFQQAQEEFSQGIFSSRTFHRAASSAAQGAFQGN	transport	endosome;Golgi;membrane	protein binding	Pf04144	10066	ENSG00000140497.16		Serotonin Transporter Activity; Monoamine Transport	15
GSR	P00390	Glutathione reductase, mitochondrial OS=Homo sapiens OX=9606 GN=GSR PE=1 SV=2	636	0.170172	21	423	8	8	522	56.2	8.5	954	18984	612	133.28	0	51.895		1.10776	1.47489	-1.78581	-2.37765	0.147645	0.560607	-0.836578	-1.24954	1.10776	1.47489	0.55997	0.420583	1	0.693121	1	0.303764	0.877607	0.194284	0.432602	0.189783	3.67696e+07	2.05899e+07	3.31928e+07	1.39603e+07	3.19052e+07	3.97039e+06	2.01806e+07	6.21062e+06	281.354	61.5106	79.3195	71.2387	68.8749	96.297	212.431	62.056	106.628	26.4177	62.7229	71.1497	7.35125e+07	1.60716e+07	2.07247e+07	1.86133e+07	1.79957e+07	2.51606e+07	5.55042e+07	1.62141e+07	2.786e+07	6.90245e+06	1.63883e+07	1.85901e+07	7.35125e+07	1.60716e+07	2.07247e+07	1.86133e+07	1.79957e+07	2.51606e+07	5.55042e+07	1.62141e+07	2.786e+07	6.90245e+06	1.63883e+07	1.85901e+07	8	8	8	8	8	8	8	8	8	7	8	8	3	3	3	3	Y	Y	Y	Y	Y	Y	Y	Y	Y	Y	Y	Y	MALLPRALSAGAGPSWRRAARAFRGFLLLLPEPAALTRALSRAMACRQEPQPQGPPPAAGAVASYDYLVIGGGSGGLASARRAAELGARAAVVESHKLGGTCVNVGCVPKKVMWNTAVHSEFMHDHADYGFPSCEGKFNWRVIKEKRDAYVSRLNAIYQNNLTKSHIEIIRGHAAFTSDPKPTIEVSGKKYTAPHILIATGGMPSTPHESQIPGASLGITSDGFFQLEELPGRSVIVGAGYIAVEMAGILSALGSKTSLMIRHDKVLRSFDSMISTNCTEELENAGVEVLKFSQVKEVKKTLSGLEVSMVTAVPGRLPVMTMIPDVDCLLWAIGRVPNTKDLSLNKLGIQTDDKGHIIVDEFQNTNVKGIYAVGDVCGKALLTPVAIAAGRKLAHRLFEYKEDSKLDYNNIPTVVFSHPPIGTVGLTEDEAIHKYGIENVKTYSTSFTPMYHAVTKRKTKCVMKMVCANKEEKVVGIHMQGLGCDEMLQGFAVAVKMGATKADFDNTVAIHPTSSEELVTLR	cellular homeostasis;metabolic process;regulation of biological process;response to stimulus	cytoplasm;cytosol;mitochondrion;organelle lumen	antioxidant activity;catalytic activity;nucleotide binding	Pf00070, Pf02852, Pf07992, Pf13738	2936	ENSG00000104687.12	Thyroid hormone synthesis; Glutathione metabolism	Glutathione metabolism; Selenium Micronutrient Network; NRF2 pathway; Amino Acid metabolism; One carbon metabolism and related pathways; Oxidative Stress; Sulfation Biotransformation Reaction; Metapathway biotransformation	8
ACAT1	A0A5F9ZHL1	Acetyl-CoA acetyltransferase, mitochondrial OS=Homo sapiens OX=9606 GN=ACAT1 PE=1 SV=1	637	0.169309	44	167	12	12	434	46.1	8.97	882	8414.71	245	55.28	0	68.172		1.19936	4.72854	-4.66074	-18.3752	0.262267	2.2414	-2.22056	-4.19969	1.19936	4.72854	0.214558	0.0544212	1	0.00600678	0.328912	0.113668	0.870553	0.00673178	0.365184	0.238684	1.86825e+07	4.00849e+06	1.55771e+07	847722	2.48876e+07	938870	1.84321e+07	497359	484.049	24.9554	64.1406	43.7294	48.9252	30.3184	376.166	34.9812	66.7282	6.79765	14.4254	4.78349	4.73349e+07	2.44038e+06	6.27228e+06	4.27628e+06	4.78437e+06	2.96482e+06	3.67851e+07	3.42079e+06	6.52531e+06	664738	1.41065e+06	467775	4.73349e+07	2.44038e+06	6.27228e+06	4.27628e+06	4.78437e+06	2.96482e+06	3.67851e+07	3.42079e+06	6.52531e+06	664738	1.41065e+06	467775	12	4	8	5	6	4	12	7	8	6	6	3	2	0	2	0	Y	?	Y	?	?	?	Y	?	Y	?	?	?	MAVLAALLRSGARSRSPLLRRLVQEIRYVERSYVSKPTLKEVVIVSATRTPIGSFLGSLSLLPATKLGSIAIQGAIEKAGIPKEEVKEAYMGNVLQGGEGQAPTRQAVLGAGLPISTPCTTINKVCASGMKAIMMASQSLMCGHQDVMVAGGMESMSNVPYVMNRGSTPYGGVKLEDLIVKDGLTDVYNKIHMGSCAENTAKKLNIARNEQDAYAINSYTRSKAAWEAGKFGNEVIPVTVTVKGQPDVVVKEDEEYKRVDFSKVPKLKTVFQKENGTVTAANASTLNDGAAALVLMTADAAKRLNVTPLARIVAFADAAVEPIDFPIAPVYAASMVLKDVGLKKEDIAMWEVNEAFSLVVLANIKMLEIDPQKVNINGGAVSLGHPIGKCFLNFRMSGARIVGHLTHALKQGEYGLASICNGGGGASAMLIQKL
IGHA1	P01876	Immunoglobulin heavy constant alpha 1 OS=Homo sapiens OX=9606 GN=IGHA1 PE=1 SV=2	638	0.166771	29	203	7	7	353	37.6	6.51	963	9825.75	283	65.11	0	44.568		6.3449	1808.84	1.49188	-191.092	2.6656	10.8209	0.577134	-7.57812	6.3449	1808.84	1.49188	0.00523309	0.150202	0.013852	1	0.0975144	0.200188	0.0749451	0.579311	0.369488	3.21464e+07	4.79586e+07	5.06649e+06	26513.4	2.9363e+07	3.46971e+07	8.64017e+06	29795.3	307.854	49.3351	95.5871	403.336	83.8499	188.304	0.510243	70.6272	0.223265	0.0458271	0.285989	0.0416212	6.55714e+07	1.05081e+07	2.03596e+07	8.59085e+07	1.78596e+07	4.01078e+07	108679	1.50432e+07	47554.2	9760.94	60914.1	8865.1	6.55714e+07	1.05081e+07	2.03596e+07	8.59085e+07	1.78596e+07	4.01078e+07	108679	1.50432e+07	47554.2		60914.1		7	5	7	6	6	6	1	4	1		1		2	3	1	0	Y	?	Y	Y	Y	Y	?	Y	?	N	?	N	ASPTSPKVFPLSLCSTQPDGNVVIACLVQGFFPQEPLSVTWSESGQGVTARNFPPSQDASGDLYTTSSQLTLPATQCLAGKSVTCHVKHYTNPSQDVTVPCPVPSTPPTPSPSTPPTPSPSCCHPRLSLHRPALEDLLLGSEANLTCTLTGLRDASGVTFTWTPSSGKSAVQGPPERDLCGCYSVSSVLPGCAEPWNHGKTFTCTAAYPESKTPLTATLSKSGNTFRPEVHLLPPPSEELALNELVTLTCLARGFSPKDVLVRWLQGSQELPREKYLTWASRQEPSQGTTTFAVTSILRVAAEDWKKGDTFSCMVGHEALPLAFTQKTIDRLAGKPTHVNVSVVMAEVDGTCY	cell organization and biogenesis;cellular component movement;defense response;metabolic process;regulation of biological process;response to stimulus;transport	extracellular;membrane	protein binding	Pf07654, Pf08205	3493	ENSG00000211895.4; ENSG00000282633.1		Inflammatory Response Pathway	14; CHR_HSCHR14_3_CTG1
PSMD13	Q9UNM6	26S proteasome non-ATPase regulatory subunit 13 OS=Homo sapiens OX=9606 GN=PSMD13 PE=1 SV=2	639	0.166622	35	179	11	11	376	42.9	5.81	532	7693.07	209	38.23	0	51.128		1.04428	1.41766	-3.01028	-4.08661	0.0625054	0.503513	-1.5899	-2.03091	1.04428	1.41766	0.332195	0.244701	1	1	0.535007	0.315765	0.967686	0.311886	0.425303	0.320644	1.83317e+07	6.0897e+06	1.75544e+07	4.29559e+06	2.39061e+07	497868	2.01023e+07	2.64072e+06	397.099	38.3017	40.0121	48.1135	53.1378	56.6785	350.656	29.3526	75.2472	10.7795	49.8573	50.7649	4.59359e+07	4.43068e+06	4.62855e+06	5.5657e+06	6.14691e+06	6.55649e+06	4.05633e+07	3.39547e+06	8.70449e+06	1.24696e+06	5.76742e+06	5.87241e+06	4.59359e+07	4.43068e+06	4.62855e+06	5.5657e+06	6.14691e+06	6.55649e+06	4.05633e+07	3.39547e+06	8.70449e+06	1.24696e+06	5.76742e+06	5.87241e+06	10	10	8	10	9	9	11	8	10	7	10	11	3	0	2	0	Y	Y	Y	?	?	?	Y	?	Y	?	?	?	MKDVPGFLQQSQNSGPGQPAVWHRLEELYTKKLWHQLTLQVLDFVQDPCFAQGDGLIKLYENFISEFEHRVNPLSLVEIILHVVRQMTDPNVALTFLEKTREKVKSSDEAVILCKTAIGALKLNIGDLQVTKETIEDVEEMLNNLPGVTSVHSRFYDLSSKYYQTIGNHASYYKDALRFLGCVDIKDLPVSEQQERAFTLGLAGLLGEGVFNFGELLMHPVLESLRNTDRQWLIDTLYAFNSGNVERFQTLKTAWGQQPDLAANEAQLLRKIQLLCLMEMTFTRPANHRQLTFEEIAKSAKITVNEVELLVMKALSVGLVKGSIDEVDKRVHMTWVQPRVLDLQQIKGMKDRLEFWCTDVKSMEMLVEHQAHDILT	cell organization and biogenesis;metabolic process;regulation of biological process;response to stimulus;transport	cytosol;extracellular;membrane;nucleus;organelle lumen;proteasome	catalytic activity;protein binding;structural molecule activity	Pf01399	5719	ENSG00000185627.17	Proteasome; Epstein-Barr virus infection	Proteasome Degradation; Parkin-Ubiquitin Proteasomal System pathway	11
PURA	Q00577	Transcriptional activator protein Pur-alpha OS=Homo sapiens OX=9606 GN=PURA PE=1 SV=2	640	0.166304	21	255	4	4	322	34.9	6.44	584	9754.39	230	83.47	0	19.795		1.19147	-1.05832	2.222	2.80185	0.252741	-0.0817794	1.15186	1.48638	1.19147	0.944892	2.222	2.80185	1	1	0.259976	0.0306103	0.821099	0.788814	0.149728	0.0227492	5.8762e+06	1.30569e+07	4.9319e+06	1.38184e+07	5.594e+06	4.1884e+06	3.82161e+06	1.91598e+06	130.523	21.7665	34.8338	186.601	98.8389	130.347	97.0541	17.8844	42.114	123.195	158.335	158.507	1.22964e+07	2.05059e+06	3.28164e+06	1.75794e+07	9.31147e+06	1.22798e+07	9.14332e+06	1.68487e+06	3.9675e+06	1.1606e+07	1.49165e+07	1.49327e+07	1.22964e+07	2.05059e+06	3.28164e+06	1.75794e+07	9.31147e+06	1.22798e+07	9.14332e+06	1.68487e+06	3.9675e+06	1.1606e+07	1.49165e+07	1.49327e+07	4	3	4	4	4	4	4	3	4	4	4	4	1	3	2	3	Y	?	?	Y	Y	Y	Y	?	Y	Y	Y	Y	MADRDSGSEQGGAALGSGGSLGHPGSGSGSGGGGGGGGGGGGSGGGGGGAPGGLQHETQELASKRVDIQNKRFYLDVKQNAKGRFLKIAEVGAGGNKSRLTLSMSVAVEFRDYLGDFIEHYAQLGPSQPPDLAQAQDEPRRALKSEFLVRENRKYYMDLKENQRGRFLRIRQTVNRGPGLGSTQGQTIALPAQGLIEFRDALAKLIDDYGVEEEPAELPEGTSLTVDNKRFFFDVGSNKYGVFMRVSEVKPTYRNSITVPYKVWAKFGHTFCKYSEEMKKIQEKQREKRAACEQLHQQQQQQQEETAAATLLLQGEEEGEED	cell differentiation;metabolic process;regulation of biological process	cytoplasm;nucleus	DNA binding;protein binding;RNA binding;translation regulator activity	Pf04845	5813	ENSG00000185129.5		Exercise-induced Circadian Regulation	5
CSRP1	P21291	Cysteine and glycine-rich protein 1 OS=Homo sapiens OX=9606 GN=CSRP1 PE=1 SV=3	641	0.165389	24	133	3	3	193	20.6	8.57	762	6608.29	188	33.22	0	23.229		1.53327	1.04924	-4.25639	-2.91271	0.616609	0.0693419	-2.08963	-1.54236	1.53327	1.04924	0.234941	0.343323	1	1	0.331684	0.457099	0.693359	0.910307	0.346548	0.352506	8.20895e+06	1.92862e+06	5.3539e+06	1.83812e+06	1.01913e+07	541367	5.66986e+06	1.18949e+06	461.101	52.407	54.9267	45.3474	56.5757	31.6256	273.45	31.8746	65.4102	12.8005	67.0135	47.4676	1.99767e+07	2.27048e+06	2.37964e+06	1.96463e+06	2.45108e+06	1.37015e+06	1.18469e+07	1.38093e+06	2.83383e+06	554569	2.90329e+06	2.05649e+06	1.99767e+07	2.27048e+06	2.37964e+06	1.96463e+06	2.45108e+06	1.37015e+06	1.18469e+07	1.38093e+06	2.83383e+06	554569	2.90329e+06	2.05649e+06	3	3	2	1	2	2	3	2	3	2	3	2	3	2	3	2	Y	Y	Y	Y	Y	?	Y	Y	Y	?	Y	Y	MPNWGGGKKCGVCQKTVYFAEEVQCEGNSFHKSCFLCMVCKKNLDSTTVAVHGEEIYCKSCYGKKYGPKGYGYGQGAGTLSTDKGESLGIKHEEAPGHRPTTNPNASKFAQKIGGSERCPRCSQAVYAAEKVIGAGKSWHKACFRCAKCGKGLESTTLADKDGEIYCKGCYAKNFGPKGFGFGQGAGALVHSE		nucleus	metal ion binding;RNA binding	Pf00412	1465	ENSG00000159176.13		Mecp2 and Associated Rett Syndrome	1
LTB4R	Q15722	Leukotriene B4 receptor 1 OS=Homo sapiens OX=9606 GN=LTB4R PE=1 SV=2	642	0.164545	16	362	4	4	352	37.5	11.11	1772	14316.2	578	182.46	0	30.817		1.01646	1.34765	-1.09201	-1.44782	0.0235538	0.430441	-0.12699	-0.533878	1.01646	1.34765	0.91574	0.690696	1	1	1	1	0.980511	0.262765	0.864914	0.538611	1.34815e+07	1.23456e+07	1.32632e+07	9.16084e+06	1.07674e+07	1.33283e+06	9.78554e+06	4.0208e+06	213.327	45.7836	76.1734	89.6736	109.973	107.386	196.56	35.7452	97.5488	37.5702	97.715	92.5438	2.57332e+07	5.52278e+06	9.18863e+06	1.08171e+07	1.32658e+07	1.29538e+07	2.37106e+07	4.31187e+06	1.17671e+07	4.53201e+06	1.17871e+07	1.11634e+07	2.57332e+07	5.52278e+06	9.18863e+06	1.08171e+07	1.32658e+07	1.29538e+07	2.37106e+07	4.31187e+06	1.17671e+07	4.53201e+06	1.17871e+07	1.11634e+07	4	4	3	4	4	4	4	3	4	3	4	4	3	3	3	3	Y	Y	Y	Y	Y	Y	Y	Y	Y	Y	Y	Y	MNTTSSAAPPSLGVEFISLLAIILLSVALAVGLPGNSFVVWSILKRMQKRSVTALMVLNLALADLAVLLTAPFFLHFLAQGTWSFGLAGCRLCHYVCGVSMYASVLLITAMSLDRSLAVARPFVSQKLRTKAMARRVLAGIWVLSFLLATPVLAYRTVVPWKTNMSLCFPRYPSEGHRAFHLIFEAVTGFLLPFLAVVASYSDIGRRLQARRFRRSRRTGRLVVLIILTFAAFWLPYHVVNLAEAGRALAGQAAGLGLVGKRLSLARNVLIALAFLSSSVNPVLYACAGGGLLRSAGVGFVAKLLEGTGSEASSTRRGGSLGQTARSGPAALEPGPSESLTASSPLKLNELN	cellular component movement;defense response;regulation of biological process;response to stimulus	membrane	nucleotide binding;receptor activity;signal transducer activity	Pf00001	1241	ENSG00000213903.8	Neuroactive ligand-receptor interaction	Spinal Cord Injury; GPCRs, Class A Rhodopsin-like; Nucleotide GPCRs	14
TPD52L2	O43399	Tumor protein D54 OS=Homo sapiens OX=9606 GN=TPD52L2 PE=1 SV=2	643	0.164126	23	147	4	4	206	22.2	5.36	967	9343.28	281	80.36	0	32.396		-1.05223	1.51176	-1.26788	-2.01684	-0.0734462	0.596229	-0.342418	-1.01209	0.950365	1.51176	0.788718	0.495826	1	1	1	0.830768	0.957532	0.345927	0.792122	0.420408	4.77748e+06	3.76809e+06	5.027e+06	2.49252e+06	6.02091e+06	1.50267e+06	4.68212e+06	1.42344e+06	291.809	24.4978	40.5524	101.506	53.16	126.795	253.794	26.4764	95.2268	27.3666	60.6091	98.2057	1.17199e+07	983899	1.62869e+06	4.07676e+06	2.13505e+06	5.09244e+06	1.01931e+07	1.06337e+06	3.82456e+06	1.09912e+06	2.43422e+06	3.94421e+06	1.17199e+07	983899	1.62869e+06	4.07676e+06	2.13505e+06	5.09244e+06	1.01931e+07	1.06337e+06	3.82456e+06	1.09912e+06	2.43422e+06	3.94421e+06	4	3	3	4	3	4	4	3	4	2	4	4	2	3	2	2	Y	?	Y	Y	Y	Y	Y	?	Y	?	Y	Y	MDSAGQDINLNSPNKGLLSDSMTDVPVDTGVAARTPAVEGLTEAEEEELRAELTKVEEEIVTLRQVLAAKERHCGELKRRLGLSTLGELKQNLSRSWHDVQVSSAYVKTSEKLGEWNEKVTQSDLYKKTQETLSQAGQKTSAALSTVGSAISRKLGDMRNSATFKSFEDRVGTIKSKVVGDRENGSDNLPSSAGSGDKPLSDPAPF	regulation of biological process	cytoplasm	protein binding;RNA binding	Pf04201	7165	ENSG00000101150.17			20
DIP2B	Q9P265	Disco-interacting protein 2 homolog B OS=Homo sapiens OX=9606 GN=DIP2B PE=1 SV=3	644	0.163763	21	1229	26	26	1576	171.4	8.09	5327	55814.2	1600	445.36	0	146.79		1.19814	1.66158	1.27116	-1.09097	0.260801	0.732556	0.346145	-0.12561	1.19814	1.66158	1.27116	0.916616	1	0.0513453	1	1	0.784426	0.0188067	0.599399	0.844437	6.46619e+07	8.21955e+07	5.39684e+07	4.94683e+07	5.19988e+07	1.17712e+07	3.61236e+07	9.04652e+06	198.502	45.1028	66.4077	148.289	111.107	134.679	150.208	38.0028	70.5327	62.5778	89.6114	84.9796	1.2421e+08	2.82224e+07	4.15536e+07	9.27893e+07	6.95236e+07	8.42736e+07	9.39906e+07	2.37797e+07	4.41348e+07	3.91571e+07	5.6073e+07	5.31747e+07	1.2421e+08	2.82224e+07	4.15536e+07	9.27893e+07	6.95236e+07	8.42736e+07	9.39906e+07	2.37797e+07	4.41348e+07	3.91571e+07	5.6073e+07	5.31747e+07	26	22	23	25	25	25	26	21	24	25	25	25	3	3	3	3	Y	Y	Y	Y	Y	Y	Y	Y	Y	Y	Y	Y	MAERGLEPSPAAVAALPPEVRAQLAELELELSEGDITQKGYEKKRSKLLSPYSPQTQETDSAVQKELRNQTPAPSAAQTSAPSKYHRTRSGGARDERYRSDIHTEAVQAALAKHKEQKMALPMPTKRRSTFVQSPADACTPPDTSSASEDEGSLRRQAALSAALQQSLQNAESWINRSIQGSSTSSSASSTLSHGEVKGTSGSLADVFANTRIENFSAPPDVTTTTSSSSSSSSIRPANIDLPPSGIVKGMHKGSNRSSLMDTADGVPVSSRVSTKIQQLLNTLKRPKRPPLKEFFVDDSEEIVEVPQPDPNQPKPEGRQMTPVKGEPLGVICNWPPALESALQRWGTTQAKCSCLTALDMTGKPVYTLTYGKLWSRSLKLAYTLLNKLGTKNEPVLKPGDRVALVYPNNDPVMFMVAFYGCLLAEVIPVPIEVPLTRKDAGGQQIGFLLGSCGIALALTSEVCLKGLPKTQNGEIVQFKGWPRLKWVVTDSKYLSKPPKDWQPHISPAGTEPAYIEYKTSKEGSVMGVTVSRLAMLSHCQALSQACNYSEGETIVNVLDFKKDAGLWHGMFANVMNKMHTISVPYSVMKTCPLSWVQRVHAHKAKVALVKCRDLHWAMMAHRDQRDVSLSSLRMLIVTDGANPWSVSSCDAFLSLFQSHGLKPEAICPCATSAEAMTVAIRRPGVPGAPLPGRAILSMNGLSYGVIRVNTEDKNSALTVQDVGHVMPGGMMCIVKPDGPPQLCKTDEIGEICVSSRTGGMMYFGLAGVTKNTFEVIPVNSAGSPVGDVPFIRSGLLGFVGPGSLVFVVGKMDGLLMVSGRRHNADDIVATGLAVESIKTVYRGRIAVFSVSVFYDERIVVVAEQRPDASEEDSFQWMSRVLQAIDSIHQVGVYCLALVPANTLPKTPLGGIHISQTKQLFLEGSLHPCNILMCPHTCVTNLPKPRQKQPGVGPASVMVGNLVAGKRIAQAAGRDLGQIEENDLVRKHQFLAEILQWRAQATPDHVLFMLLNAKGTTVCTASCLQLHKRAERIASVLGDKGHLNAGDNVVLLYPPGIELIAAFYGCLYAGCIPVTVRPPHAQNLTATLPTVRMIVDVSKAACILTSQTLMRLLRSREAAAAVDVKTWPTIIDTDDLPRKRLPQLYKPPTPEMLAYLDFSVSTTGMLTGVKMSHSAVNALCRAIKLQCELYSSRQIAICLDPYCGLGFALWCLCSVYSGHQSVLIPPMELENNLFLWLSTVNQYKIRDTFCSYSVMELCTKGLGNQVEVLKTRGINLSCVRTCVVVAEERPRVALQQSFSKLFKDIGLSPRAVSTTFGSRVNVAICLQGTSGPDPTTVYVDLKSLRHDRVRLVERGAPQSLLLSESGKILPGVKVVIVNPETKGPVGDSHLGEIWVNSPHTASGYYTIYDSETLQADHFNTRLSFGDAAQTLWARTGYLGFVRRTELTAATGERHDALYVVGALDETLELRGLRYHPIDIETSVSRIHRSIAECAVFTWTNLLVVVVELCGSEQEALDLVPLVTNVVLEEHYLIVGVVVVVDPGVIPINSRGEKQRMHLRDSFLADQLDPIYVAYNM	metabolic process	cytoplasm;membrane;nucleus	catalytic activity	Pf00501, Pf06464	57609	ENSG00000066084.12			12
SLC2A3	P11169	Solute carrier family 2, facilitated glucose transporter member 3 OS=Homo sapiens OX=9606 GN=SLC2A3 PE=1 SV=1	645	0.162399	15	537	8	7	496	53.9	7.2	3502	28075.9	879	219.45	0	74.135		1.04289	1.26009	-1.6593	-2.00487	0.0605938	0.333526	-0.730578	-1.00351	1.04289	1.26009	0.602663	0.498785	1	1	1	0.802776	0.958149	0.488283	0.511587	0.402796	5.64492e+07	3.40198e+07	5.41274e+07	2.6998e+07	5.39134e+07	2.84884e+06	4.77518e+07	1.56954e+07	274.66	39.0217	81.081	72.1257	80.5534	85.2296	248.782	31.4601	98.2839	23.2564	70.2086	95.3381	1.17825e+08	1.67397e+07	3.47826e+07	3.09409e+07	3.45563e+07	3.65623e+07	1.06724e+08	1.34959e+07	42162433	9.97668e+06	3.01185e+07	4.08987e+07	1.17825e+08	1.67397e+07	3.47826e+07	3.09409e+07	3.45563e+07	3.65623e+07	1.06724e+08	1.34959e+07	42162433	9.97668e+06	3.01185e+07	4.08987e+07	8	8	8	7	7	8	9	8	8	6	8	8	3	3	3	3	Y	Y	Y	Y	Y	Y	Y	Y	Y	Y	Y	Y	MGTQKVTPALIFAITVATIGSFQFGYNTGVINAPEKIIKEFINKTLTDKGNAPPSEVLLTSLWSLSVAIFSVGGMIGSFSVGLFVNRFGRRNSMLIVNLLAVTGGCFMGLCKVAKSVEMLILGRLVIGLFCGLCTGFVPMYIGEISPTALRGAFGTLNQLGIVVGILVAQIFGLEFILGSEELWPLLLGFTILPAILQSAALPFCPESPRFLLINRKEEENAKQILQRLWGTQDVSQDIQEMKDESARMSQEKQVTVLELFRVSSYRQPIIISIVLQLSQQLSGINAVFYYSTGIFKDAGVQEPIYATIGAGVVNTIFTVVSLFLVERAGRRTLHMIGLGGMAFCSTLMTVSLLLKDNYNGMSFVCIGAILVFVAFFEIGPGPIPWFIVAELFSQGPRPAAMAVAGCSNWTSNFLVGLLFPSAAHYLGAYVFIIFTGFLITFLAFTFFKVPETRGRTFEDITRAFEGQAHGADRSGKDGVMEMNSIEPAKETTTNV	metabolic process;transport	membrane	transporter activity	Pf00083, Pf07690, Pf13347	6515	ENSG00000059804.15		NRF2 pathway; Photodynamic therapy-induced HIF-1 survival signaling; Focal Adhesion-PI3K-Akt-mTOR-signaling pathway; Glycolysis and Gluconeogenesis	12
