## Supplementary material for "PLB-985 neutrophil-like cells as a model to study *Aspergillus fumigatus* pathogenesis": Dataset S1 (part 2 of 3)

### Sheet: Proteins (continued)
												Protein Search Engine Score							Fold Change				Log2 Ratio				Ratio				Ratio-adjusted p-value (pvalue/log4ratio)				p-value (2s t-test)				Average Abundance				SD Abundance				Abundances (Scaled, Percentage of Average)												Abundances (Imputation)												Abundances												Abundances Count												Found in Sample Count				Found in Sample (Y=Yes, N=No, ?=Peak found w/o ID)
TMBIM1	C9JWV9	Protein lifeguard 3 (Fragment) OS=Homo sapiens OX=9606 GN=TMBIM1 PE=1 SV=1	646	0.161871	16	173	4	4	171	19	8.41	1907	11613.3	252	84.77	0	26.906	Met-loss+Acetyl [N-Term]; Acetyl [N-Term]	-1.05229	1.15194	-1.33116	-1.6136	-0.0735295	0.20407	-0.412682	-0.690281	0.95031	1.15194	0.751225	0.619733	1	1	1	1	0.950139	0.541241	0.684088	0.516335	1.02123e+07	7.67173e+06	1.07463e+07	6.65982e+06	9.99449e+06	1.05033e+06	9.65888e+06	2.4084e+06	246.281	43.0713	57.9054	98.998	75.1928	86.6777	243.257	30.6994	91.4586	47.1128	77.7821	101.565	21728170	3.79997e+06	5.10872e+06	8.73412e+06	6.6339e+06	7.64717e+06	21461383	2.70846e+06	8.06895e+06	4.15654e+06	6.86235e+06	8960558	21728170	3.79997e+06	5.10872e+06	8.73412e+06	6.6339e+06	7.64717e+06	21461383	2.70846e+06	8.06895e+06	4.15654e+06	6.86235e+06	8960558	4	4	4	4	4	4	4	4	4	4	4	4	3	3	3	3	Y	Y	Y	Y	Y	Y	Y	Y	Y	Y	Y	Y	MSNPSAPPPYEDRNPLYPGPPPPGGYGQPSVLPGGYPAYPGYPQPGYGHPAGYPQPMPPTHPMPMNYGPGHGYDGEERAVSDSFGPGEWDDRKVRHTFIRKVYSIISVQLLITVAIIAIFTFVEPVSAFVRRNVAVYYVSYAVFVVTYLILACCQGPRRRFPWNIILLTLF		membrane				ENSG00000135926.14			2
MAPK1	P28482	Mitogen-activated protein kinase 1 OS=Homo sapiens OX=9606 GN=MAPK1 PE=1 SV=3	647	0.161333	24	242	8	8	360	41.4	6.98	1449	15064.5	399	126.82	0	62.432	Met-loss+Acetyl [N-Term]	1.13777	1.34911	-3.00387	-3.56182	0.186212	0.432004	-1.58682	-1.83261	1.13777	1.34911	0.332904	0.280756	1	1	0.502074	0.292867	0.894681	0.222021	0.398351	0.268356	2.39742e+07	7.9811e+06	2.10711e+07	5.91584e+06	2.9322e+07	458328	2.02927e+07	2.43306e+06	391.989	35.216	60.8831	53.3581	57.5956	51.5328	299.137	38.8566	90.9921	22.7198	55.5576	42.1627	5.77617e+07	5.18927e+06	8.97147e+06	7.86262e+06	8.48704e+06	7.59365e+06	4.40795e+07	5.72574e+06	1.34082e+07	3.34789e+06	8.18672e+06	6.21291e+06	5.77617e+07	5.18927e+06	8.97147e+06	7.86262e+06	8.48704e+06	7.59365e+06	4.40795e+07	5.72574e+06	1.34082e+07	3.34789e+06	8.18672e+06	6.21291e+06	10	9	10	10	10	9	10	9	9	6	8	8	3	3	3	3	Y	Y	Y	Y	Y	Y	Y	Y	Y	Y	Y	Y	MAAAAAAGAGPEMVRGQVFDVGPRYTNLSYIGEGAYGMVCSAYDNVNKVRVAIKKISPFEHQTYCQRTLREIKILLRFRHENIIGINDIIRAPTIEQMKDVYIVQDLMETDLYKLLKTQHLSNDHICYFLYQILRGLKYIHSANVLHRDLKPSNLLLNTTCDLKICDFGLARVADPDHDHTGFLTEYVATRWYRAPEIMLNSKGYTKSIDIWSVGCILAEMLSNRPIFPGKHYLDQLNHILGILGSPSQEDLNCIINLKARNYLLSLPHKNKVPWNRLFPNADSKALDLLDKMLTFNPHKRIEVEQALAHPYLEQYYDPSDEPIAEAPFKFDMELDDLPKEKLKELIFEETARFQPGYRS	cell communication;cell death;cell differentiation;cell proliferation;cellular component movement;cellular homeostasis;metabolic process;regulation of biological process;response to stimulus;transport	cytoplasm;cytoskeleton;cytosol;endosome;extracellular;Golgi;membrane;mitochondrion;nucleus;organelle lumen	catalytic activity;DNA binding;nucleotide binding;protein binding;signal transducer activity	Pf00069, Pf01636, Pf07714	5594	ENSG00000100030.14	TGF-beta signaling pathway; HIF-1 signaling pathway; VEGF signaling pathway; Breast cancer; Adrenergic signaling in cardiomyocytes; Proteoglycans in cancer; Adherens junction; Hepatitis C; Estrogen signaling pathway; Chagas disease (American trypanosomiasis); Glutamatergic synapse; Chronic myeloid leukemia; Oxytocin signaling pathway; Thyroid hormone signaling pathway; Apoptosis; Bladder cancer; Signaling pathways regulating pluripotency of stem cells; Osteoclast differentiation; MicroRNAs in cancer; Non-small cell lung cancer; Pathways in cancer; Melanoma; Aldosterone-regulated sodium reabsorption; Oocyte meiosis; GnRH signaling pathway; Platinum drug resistance; Dorso-ventral axis formation; Pancreatic cancer; Leishmaniasis; Type II diabetes mellitus; Renal cell carcinoma; Choline metabolism in cancer; Long-term depression; Ras signaling pathway; PI3K-Akt signaling pathway; Th1 and Th2 cell differentiation; Insulin signaling pathway; Neurotrophin signaling pathway; Endometrial cancer; Gap junction; Melanogenesis; Thyroid cancer; Influenza A; Viral carcinogenesis; Vascular smooth muscle contraction; Phospholipase D signaling pathway; MAPK signaling pathway; Long-term potentiation; EGFR tyrosine kinase inhibitor resistance; Toll-like receptor signaling pathway; Axon guidance; NOD-like receptor signaling pathway; FoxO signaling pathway; Rap1 signaling pathway; ErbB signaling pathway; Tuberculosis; mTOR signaling pathway; Retrograde endocannabinoid signaling; Endocrine resistance; Platelet activation; T cell receptor signaling pathway; Colorectal cancer; Alcoholism; Serotonergic synapse; Circadian entrainment; Fc epsilon RI signaling pathway; Progesterone-mediated oocyte maturation; Salmonella infection; Sphingolipid signaling pathway; Acute myeloid leukemia; Alzheimer's disease; Regulation of actin cytoskeleton; B cell receptor signaling pathway; Focal adhesion; cGMP-PKG signaling pathway; Toxoplasmosis; Prolactin signaling pathway; Pertussis; Shigellosis; Central carbon metabolism in cancer; AGE-RAGE signaling pathway in diabetic complications; Cholinergic synapse; Hepatitis B; Glioma; cAMP signaling pathway; Prion diseases; Prostate cancer; Chemokine signaling pathway; TNF signaling pathway; Natural killer cell mediated cytotoxicity; Fc gamma R-mediated phagocytosis	IL-5 Signaling Pathway; Osteopontin Signaling; Regulation of toll-like receptor signaling pathway; Physiological and Pathological Hypertrophy of the Heart; Angiogenesis; MicroRNAs in cardiomyocyte hypertrophy; Type II diabetes mellitus; Heart Development; Integrin-mediated Cell Adhesion; IL-1 signaling pathway; Integrated Breast Cancer Pathway; RANKL/RANK (Receptor activator of NFKB (ligand)) Signaling Pathway; Human Thyroid Stimulating Hormone (TSH) signaling pathway; Leptin signaling pathway; Follicle Stimulating Hormone (FSH) signaling pathway; TNF related weak inducer of apoptosis (TWEAK) Signaling Pathway; Prolactin Signaling Pathway; IL-7 Signaling Pathway; Alzheimers Disease; IL17 signaling pathway; Endothelin Pathways; IL-9 Signaling Pathway; Signaling Pathways in Glioblastoma; B Cell Receptor Signaling Pathway; TNF alpha Signaling Pathway; AGE/RAGE pathway; Interleukin-11 Signaling Pathway; Corticotropin-releasing hormone signaling pathway; Oncostatin M Signaling Pathway; Brain-Derived Neurotrophic Factor (BDNF) signaling pathway; Spinal Cord Injury; Alpha 6 Beta 4 signaling pathway; PDGF Pathway; Aryl Hydrocarbon Receptor; Signal Transduction of S1P Receptor; EBV LMP1 signaling; Common Pathways Underlying Drug Addiction; Structural Pathway of Interleukin 1 (IL-1); Cardiac Hypertrophic Response; Bladder Cancer; IL-3 Signaling Pathway; Apoptosis-related network due to altered Notch3 in ovarian cancer; TCA Cycle Nutrient Utilization and Invasiveness of Ovarian Cancer; Kit receptor signaling pathway; Focal Adhesion; Signaling of Hepatocyte Growth Factor Receptor; MFAP5-mediated ovarian cancer cell motility and invasiveness; Rac1/Pak1/p38/MMP-2 pathway; Wnt Signaling Pathway Netpath; IL-6 signaling pathway; TGF-beta Signaling Pathway; Hypothesized Pathways in Pathogenesis of Cardiovascular Disease; BDNF-TrkB Signaling; Association Between Physico-Chemical Features and Toxicity Associated Pathways; MAPK Signaling Pathway; MAPK and NFkB Signalling Pathways Inhibited by Yersinia YopJ; ERK Pathway in Huntington's Disease; Toll-like Receptor Signaling; TGF-B Signaling in Thyroid Cells for Epithelial-Mesenchymal Transition; 4-hydroxytamoxifen, Dexamethasone, and Retinoic Acids Regulation of p27 Expression; VEGFA-VEGFR2 Signaling Pathway; Angiopoietin Like Protein 8 Regulatory Pathway; Chemokine signaling pathway; ESC Pluripotency Pathways; Focal Adhesion-PI3K-Akt-mTOR-signaling pathway; IL-4 Signaling Pathway; MAPK Cascade; EGF/EGFR Signaling Pathway; Insulin Signaling; IL-2 Signaling Pathway; Regulation of Actin Cytoskeleton; EPO Receptor Signaling; Senescence and Autophagy in Cancer; ErbB Signaling Pathway; T-Cell antigen Receptor (TCR) Signaling Pathway; DNA Damage Response (only ATM dependent); Estrogen signaling pathway; Vitamin A and Carotenoid Metabolism; Toll-like receptor signaling pathway	22
LAT2	Q9GZY6	Linker for activation of T-cells family member 2 OS=Homo sapiens OX=9606 GN=LAT2 PE=1 SV=1	648	0.161317	28	140	4	4	243	26.5	4.78	884	7886.26	183	45.12	0	49.161		1.39113	2.5966	-1.09267	-2.03952	0.476258	1.37663	-0.127862	-1.02823	1.39113	2.5966	0.915186	0.490311	1	0.00352333	1	0.83327	0.739411	0.00242516	0.906036	0.428397	8.41035e+06	7.69704e+06	6.04569e+06	2.96427e+06	9.81777e+06	470577	5.96077e+06	1.10726e+06	313.263	26.1862	62.3618	130.317	122.06	115.355	205.307	31.9776	51.5529	27.2492	60.68	53.691	1.96708e+07	1.64432e+06	3.91591e+06	8.18302e+06	7.66455e+06	7.24355e+06	1.28919e+07	2.00798e+06	3.23718e+06	1.71107e+06	3.8103e+06	3.37144e+06	1.96708e+07	1.64432e+06	3.91591e+06	8.18302e+06	7.66455e+06	7.24355e+06	1.28919e+07	2.00798e+06	3.23718e+06	1.71107e+06	3.8103e+06	3.37144e+06	4	3	4	4	4	4	4	4	4	3	4	4	1	3	2	1	Y	?	?	Y	Y	Y	Y	?	Y	?	Y	?	MSSGTELLWPGAALLVLLGVAASLCVRCSRPGAKRSEKIYQQRSLREDQQSFTGSRTYSLVGQAWPGPLADMAPTRKDKLLQFYPSLEDPASSRYQNFSKGSRHGSEEAYIDPIAMEYYNWGRFSKPPEDDDANSYENVLICKQKTTETGAQQEGIGGLCRGDLSLSLALKTGPTSGLCPSASPEEDEESEDYQNSASIHQWRESRKVMGQLQREASPGPVGSPDEEDGEPDYVNGEVAATEA	regulation of biological process;response to stimulus;transport	membrane;vacuole	protein binding		7462	ENSG00000086730.16		B Cell Receptor Signaling Pathway	7
C1QB	P02746	Complement C1q subcomponent subunit B OS=Homo sapiens OX=9606 GN=C1QB PE=1 SV=3	649	0.161265	30	136	6	6	253	26.7	8.63	1100	7346.98	241	71.52	0	47.319		2719.86	1432.88	-4.34031	-2.28658	11.4093	10.4847	-2.1178	-1.19319	2719.86	1432.88	0.230398	0.437335	0.0563424	0.0368153	0.414543	0.442359	0.321414	0.192999	0.438959	0.263909	6.45368e+07	1.48692e+07	23728	10377.1	9.88309e+07	1.64617e+07	17706.9	1896.69	898.704	10.6034	65.5682	167.382	7.3624	49.8651	0.0757148	0.22206	0.0606543	0.0491487	0.062967	0.0446379	1.78483e+08	2.10584e+06	1.30219e+07	3.32421e+07	1.46217e+06	9.90322e+06	15037	44101.2	12046	9760.94	12505.3	8865.1	1.78483e+08	2.10584e+06	1.30219e+07	3.32421e+07	1.46217e+06	9.90322e+06		44101.2					7	3	6	6	1	6		1					2	2	0	0	Y	?	Y	Y	?	Y	N	?	N	N	N	N	MMMKIPWGSIPVLMLLLLLGLIDISQAQLSCTGPPAIPGIPGIPGTPGPDGQPGTPGIKGEKGLPGLAGDHGEFGEKGDPGIPGNPGKVGPKGPMGPKGGPGAPGAPGPKGESGDYKATQKIAFSATRTINVPLRRDQTIRFDHVITNMNNNYEPRSGKFTCKVPGLYYFTYHASSRGNLCVNLMRGRERAQKVVTFCDYAYNTFQVTTGGMVLKLEQGENVFLQATDKNSLLGMEGANSIFSGFLLFPDMEA	defense response;metabolic process;regulation of biological process;response to stimulus	extracellular;membrane	catalytic activity;protein binding	Pf00229, Pf00386	713	ENSG00000173369.15	Staphylococcus aureus infection; Pertussis; Complement and coagulation cascades; Chagas disease (American trypanosomiasis); Systemic lupus erythematosus; Prion diseases	Allograft Rejection; Spinal Cord Injury; Microglia Pathogen Phagocytosis Pathway; Oxidative Damage; Complement Activation; Complement and Coagulation Cascades	1
ACTN2	P35609	Alpha-actinin-2 OS=Homo sapiens OX=9606 GN=ACTN2 PE=1 SV=1	650	0.161242	15	961	12	1	894	103.8	5.45	6450	52946.2	1275	464.11	0	121.576		34.3853	1.00411	-37.7095	-1.10118	5.10372	0.00591283	-5.23686	-0.139047	34.3853	1.00411	0.0265185	0.908119	0.144284	1	0.140186	1	0.368193	0.989918	0.367067	0.699758	392922	10419.7	11427	10377.1	652030	5152.86	3955.88	1896.69	21.0888	9.93679	1078.02	8.00836	6.10888	15.293	14.1476	6.77242	11.3335	9.18361	11.7656	8.34076	22414.6	10561.5	1.14579e+06	8511.81	6492.91	16254.4	15037	7198.17	12046	9760.94	12505.3	8865.1			1.14579e+06												1										3	3	3	3	Y	Y	Y	Y	Y	Y	Y	Y	Y	Y	Y	Y	MNQIEPGVQYNYVYDEDEYMIQEEEWDRDLLLDPAWEKQQRKTFTAWCNSHLRKAGTQIENIEEDFRNGLKLMLLLEVISGERLPKPDRGKMRFHKIANVNKALDYIASKGVKLVSIGAEEIVDGNVKMTLGMIWTIILRFAIQDISVEETSAKEGLLLWCQRKTAPYRNVNIQNFHTSWKDGLGLCALIHRHRPDLIDYSKLNKDDPIGNINLAMEIAEKHLDIPKMLDAEDIVNTPKPDERAIMTYVSCFYHAFAGAEQAETAANRICKVLAVNQENERLMEEYERLASELLEWIRRTIPWLENRTPEKTMQAMQKKLEDFRDYRRKHKPPKVQEKCQLEINFNTLQTKLRISNRPAFMPSEGKMVSDIAGAWQRLEQAEKGYEEWLLNEIRRLERLEHLAEKFRQKASTHETWAYGKEQILLQKDYESASLTEVRALLRKHEAFESDLAAHQDRVEQIAAIAQELNELDYHDAVNVNDRCQKICDQWDRLGTLTQKRREALERMEKLLETIDQLHLEFAKRAAPFNNWMEGAMEDLQDMFIVHSIEEIQSLITAHEQFKATLPEADGERQSIMAIQNEVEKVIQSYNIRISSSNPYSTVTMDELRTKWDKVKQLVPIRDQSLQEELARQHANERLRRQFAAQANAIGPWIQNKMEEIARSSIQITGALEDQMNQLKQYEHNIINYKNNIDKLEGDHQLIQEALVFDNKHTNYTMEHIRVGWELLLTTIARTINEVETQILTRDAKGITQEQMNEFRASFNHFDRRKNGLMDHEDFRACLISMGYDLGEAEFARIMTLVDPNGQGTVTFQSFIDFMTRETADTDTAEQVIASFRILASDKPYILAEELRRELPPDQAQYCIKRMPAYSGPGSVPGALDYAAFSSALYGESDL	cell organization and biogenesis;cellular component movement;metabolic process;regulation of biological process;response to stimulus;transport	cytoplasm;cytoskeleton;cytosol;extracellular;membrane;organelle lumen	metal ion binding;protein binding;structural molecule activity	Pf00307, Pf00435, Pf08726, Pf11971, Pf13499, Pf13833	88	ENSG00000077522.12	Regulation of actin cytoskeleton; Arrhythmogenic right ventricular cardiomyopathy (ARVC); Focal adhesion; Viral carcinogenesis; Leukocyte transendothelial migration; Adherens junction; Tight junction; Amoebiasis; Systemic lupus erythematosus	Arrhythmogenic Right Ventricular Cardiomyopathy; Striated Muscle Contraction	1
RPS6	P62753	40S ribosomal protein S6 OS=Homo sapiens OX=9606 GN=RPS6 PE=1 SV=1	651	0.161124	17	236	5	5	249	28.7	10.84	1872	15684.3	407	137.76	0	43.829		1.20595	1.05786	-1.82023	-1.59671	0.270167	0.0811457	-0.86412	-0.675098	1.20595	1.05786	0.549382	0.62629	1	1	1	1	0.852036	0.792902	0.550207	0.583261	2.9528e+07	1.62221e+07	2.44853e+07	1.53349e+07	3.52889e+07	2.38626e+06	2.61314e+07	4.92855e+06	328.462	39.2504	46.3747	86.1058	63.9669	77.4193	252.389	19.956	71.0258	45.4167	81.1653	88.4677	7.02665e+07	8.39668e+06	9.92074e+06	18420242	1.36842e+07	1.6562e+07	5.39926e+07	4.26909e+06	1.51942e+07	9715808	1.73633e+07	1.89255e+07	7.02665e+07	8.39668e+06	9.92074e+06	18420242	1.36842e+07	1.6562e+07	5.39926e+07	4.26909e+06	1.51942e+07	9715808	1.73633e+07	1.89255e+07	5	4	5	5	5	5	5	4	5	5	5	5	3	3	3	3	Y	Y	Y	Y	Y	Y	Y	Y	Y	Y	Y	Y	MKLNISFPATGCQKLIEVDDERKLRTFYEKRMATEVAADALGEEWKGYVVRISGGNDKQGFPMKQGVLTHGRVRLLLSKGHSCYRPRRTGERKRKSVRGCIVDANLSVLNLVIVKKGEKDIPGLTDTTVPRRLGPKRASRIRKLFNLSKEDDVRQYVVRKPLNKEGKKPRTKAPKIQRLVTPRVLQHKRRRIALKKQRTKKNKEEAAEYAKLLAKRMKEAKEKRQEQIAKRRRLSSLRASTSKSESSQK	cell death;cell differentiation;cell organization and biogenesis;cell proliferation;metabolic process;regulation of biological process;response to stimulus;transport	cytoplasm;cytosol;membrane;nucleus;ribosome	protein binding;RNA binding;structural molecule activity	Pf01092	6194	ENSG00000137154.12	PI3K-Akt signaling pathway; EGFR tyrosine kinase inhibitor resistance; Ribosome; mTOR signaling pathway; HIF-1 signaling pathway; Proteoglycans in cancer; Insulin signaling pathway	IL-5 Signaling Pathway; Human Thyroid Stimulating Hormone (TSH) signaling pathway; Leptin signaling pathway; Follicle Stimulating Hormone (FSH) signaling pathway; Prolactin Signaling Pathway; Interleukin-11 Signaling Pathway; Oncostatin M Signaling Pathway; Brain-Derived Neurotrophic Factor (BDNF) signaling pathway; Kit receptor signaling pathway; Mecp2 and Associated Rett Syndrome; VEGFA-VEGFR2 Signaling Pathway; Focal Adhesion-PI3K-Akt-mTOR-signaling pathway; Cytoplasmic Ribosomal Proteins; IL-2 Signaling Pathway; Interferon type I signaling pathways	9
AFUA_1G06390	Q4WJD2	Elongation factor 1-alpha OS=Neosartorya fumigata (strain ATCC MYA-4609 / Af293 / CBS 101355 / FGSC A1100) OX=330879 GN=AFUA_1G06390 PE=3 SV=2	652	0.161053	17	468	7	4	494	53.8	9.1	2846	26603.1	737	270.79	0	65.096		7.49537	1.34566	-4.73127	1.17728	2.906	0.428316	-2.24223	0.235455	7.49537	1.34566	0.21136	1.17728	0.219154	1	0.320498	1	0.318431	0.332531	0.359315	0.391253	1.60023e+07	3.38224e+06	2.13496e+06	2.51344e+06	2.10856e+07	1.3405e+06	629530	263883	671.456	72.3216	55.2404	80.8547	37.279	50.7466	24.3209	45.0755	37.2052	42.199	37.2698	46.031	4.03426e+07	4.34525e+06	3.31897e+06	4.85793e+06	2.2398e+06	3.04897e+06	1.46125e+06	2.70824e+06	2.23537e+06	2.53541e+06	2.23925e+06	2.76565e+06	4.03426e+07	4.34525e+06	3.31897e+06	4.85793e+06	2.2398e+06	3.04897e+06	1.46125e+06	2.70824e+06	2.23537e+06	2.53541e+06	2.23925e+06	2.76565e+06	4	3	3	3	3	3	2	3	3	3	3	3	2	0	1	1	Y	Y	?	?	?	?	?	Y	?	Y	?	?	MPNDNSGSPRYLSNFHRTSLVSYKELQGSNLTVKMGKEEKTHINIVVIGHVDSGKSTTTGHMIYKCGGIDQRTIEKFEKEAAELGKGSFKYAWVLDKLKSERERGITIDIALWKFQTPKYEVTVIDAPGHRDFIKNMITGTSQADCAILIIASGTGEFEAGISKDGQTREHALLAFTLGVKQLIVALNKMDTCKWSEDRYNEIVKETSNFIKKVGYNPKAVPFVPISGFNGDNMLEPSSNCPWYKGWEKETKAGKVTGKTLIEAIDAIEPPVRPSNKPLRLPLQDVYKISGIGTVPVGRVETGIIKPGMVVTFAPANVTTEVKSVEMHHQQLQEGVPGDNVGFNVKNVSVKEVRRGNVCGDSKNDPPQGAASFNAQVIVLNHPGQVGAGYAPVLDCHTAHIACKFSELLEKIDRRTGKSVENNPKFIKSGDAAIVKMVPSKPMCVESFTDYPPLGRFAVRDMRQTVAVGVVKSVEKAASGAGKVTKAAQKAAKK	metabolic process	cytoplasm	catalytic activity;nucleotide binding;RNA binding	Pf00009, Pf03143, Pf03144	3507647	CADAFUAG00008762	RNA transport		1; I
PPP1CC	P36873	Serine/threonine-protein phosphatase PP1-gamma catalytic subunit OS=Homo sapiens OX=9606 GN=PPP1CC PE=1 SV=1	653	0.160495	24	216	7	1	323	37	6.54	849	12257	328	79.67	0	55.785		1.18564	1.52076	-1.96702	-2.52299	0.245671	0.604791	-0.976015	-1.33514	1.18564	1.52076	0.508382	0.396355	1	0.198286	0.973707	0.526011	0.851917	0.0599609	0.475177	0.351148	1.93079e+06	981579	1.62847e+06	645454	2.08825e+06	30191.9	1.59939e+06	221753	334.756	49.9072	62.0807	75.4439	73.5189	78.154	267.256	41.8705	67.6687	30.0911	60.9421	58.3111	4.34037e+06	647085	804922	978186	953228	1.01332e+06	3.46517e+06	542882	877375	390154	790160	756047	4.34037e+06	647085	804922	978186	953228	1.01332e+06	3.46517e+06	542882	877375	390154	790160	756047	1	1	1	1	1	1	1	1	1	1	1	1	1	0	1	0	Y	?	?	?	?	?	Y	?	?	?	?	?	MADLDKLNIDSIIQRLLEVRGSKPGKNVQLQENEIRGLCLKSREIFLSQPILLELEAPLKICGDIHGQYYDLLRLFEYGGFPPESNYLFLGDYVDRGKQSLETICLLLAYKIKYPENFFLLRGNHECASINRIYGFYDECKRRYNIKLWKTFTDCFNCLPIAAIVDEKIFCCHGGLSPDLQSMEQIRRIMRPTDVPDQGLLCDLLWSDPDKDVLGWGENDRGVSFTFGAEVVAKFLHKHDLDLICRAHQVVEDGYEFFAKRQLVTLFSAPNYCGEFDNAGAMMSVDETLMCSFQILKPAEKKKPNATRPVTPPRGMITKQAKK	cell differentiation;cell division;cell organization and biogenesis;metabolic process;regulation of biological process;response to stimulus	chromosome;cytoplasm;cytosol;membrane;mitochondrion;nucleus	catalytic activity;metal ion binding;protein binding;RNA binding	Pf00149	5501	ENSG00000186298.11	Adrenergic signaling in cardiomyocytes; Platelet activation; Hippo signaling pathway; Alcoholism; Insulin signaling pathway; Oocyte meiosis; Proteoglycans in cancer; Long-term potentiation; Insulin resistance; cGMP-PKG signaling pathway; Inflammatory mediator regulation of TRP channels; Vascular smooth muscle contraction; mRNA surveillance pathway; Focal adhesion; Oxytocin signaling pathway; Amphetamine addiction; Dopaminergic synapse; cAMP signaling pathway; Herpes simplex infection; Regulation of actin cytoskeleton	Common Pathways Underlying Drug Addiction	12
MTHFD1	P11586	C-1-tetrahydrofolate synthase, cytoplasmic OS=Homo sapiens OX=9606 GN=MTHFD1 PE=1 SV=3	654	0.158503	26	570	19	19	935	101.5	7.3	2611	27704.9	778	232.29	0	118.999		1.03252	1.24281	-2.83897	-3.41719	0.0461677	0.313611	-1.50537	-1.77281	1.03252	1.24281	0.35224	0.292638	1	1	0.485009	0.304219	0.971383	0.487895	0.365059	0.269662	4.0016e+07	1.40952e+07	3.87557e+07	1.13414e+07	4.39589e+07	1.3879e+06	3.6585e+07	6.09404e+06	348.122	46.73	65.9483	51.0946	60.2552	50.9625	307.521	40.7923	97.9738	17.0775	61.477	52.046	9.0693e+07	1.21741e+07	1.71809e+07	1.33112e+07	1.56977e+07	1.32768e+07	8.01157e+07	1.06272e+07	2.55242e+07	4.44906e+06	1.6016e+07	1.35591e+07	9.0693e+07	1.21741e+07	1.71809e+07	1.33112e+07	1.56977e+07	1.32768e+07	8.01157e+07	1.06272e+07	2.55242e+07	4.44906e+06	1.6016e+07	1.35591e+07	18	14	16	16	16	15	18	14	17	11	15	14	3	3	3	2	Y	Y	Y	Y	Y	Y	Y	Y	Y	?	Y	Y	MAPAEILNGKEISAQIRARLKNQVTQLKEQVPGFTPRLAILQVGNRDDSNLYINVKLKAAEEIGIKATHIKLPRTTTESEVMKYITSLNEDSTVHGFLVQLPLDSENSINTEEVINAIAPEKDVDGLTSINAGRLARGDLNDCFIPCTPKGCLELIKETGVPIAGRHAVVVGRSKIVGAPMHDLLLWNNATVTTCHSKTAHLDEEVNKGDILVVATGQPEMVKGEWIKPGAIVIDCGINYVPDDKKPNGRKVVGDVAYDEAKERASFITPVPGGVGPMTVAMLMQSTVESAKRFLEKFKPGKWMIQYNNLNLKTPVPSDIDISRSCKPKPIGKLAREIGLLSEEVELYGETKAKVLLSALERLKHRPDGKYVVVTGITPTPLGEGKSTTTIGLVQALGAHLYQNVFACVRQPSQGPTFGIKGGAAGGGYSQVIPMEEFNLHLTGDIHAITAANNLVAAAIDARIFHELTQTDKALFNRLVPSVNGVRRFSDIQIRRLKRLGIEKTDPTTLTDEEINRFARLDIDPETITWQRVLDTNDRFLRKITIGQAPTEKGHTRTAQFDISVASEIMAVLALTTSLEDMRERLGKMVVASSKKGEPVSAEDLGVSGALTVLMKDAIKPNLMQTLEGTPVFVHAGPFANIAHGNSSIIADRIALKLVGPEGFVVTEAGFGADIGMEKFFNIKCRYSGLCPHVVVLVATVRALKMHGGGPTVTAGLPLPKAYIQENLELVEKGFSNLKKQIENARMFGIPVVVAVNAFKTDTESELDLISRLSREHGAFDAVKCTHWAEGGKGALALAQAVQRAAQAPSSFQLLYDLKLPVEDKIRIIAQKIYGADDIELLPEAQHKAEVYTKQGFGNLPICMAKTHLSLSHNPEQKGVPTGFILPIRDIRASVGAGFLYPLVGTMSTMPGLPTRPCFYDIDLDPETEQVNGLF	metabolic process	cytoplasm;cytosol;membrane;mitochondrion	catalytic activity;nucleotide binding;protein binding	Pf00763, Pf01268, Pf02882	4522		One carbon pool by folate; Metabolic pathways	Folate Metabolism; One Carbon Metabolism; Trans-sulfuration and one carbon metabolism	14
LMAN1	P49257	Protein ERGIC-53 OS=Homo sapiens OX=9606 GN=LMAN1 PE=1 SV=2	655	0.156	34	234	10	10	510	57.5	6.77	1140	10203.1	420	91.48	0	86.659		1.24421	1.96808	-2.08912	-3.30455	0.315232	0.976789	-1.0629	-1.72445	1.24421	1.96808	0.47867	0.302613	1	0.283697	0.969362	0.432471	0.840043	0.138556	0.515165	0.372888	3.6173e+07	1.73149e+07	2.9073e+07	8.79788e+06	4.52501e+07	7.09469e+06	3.48417e+07	3.67346e+06	386.713	32.006	56.414	102.108	41.5374	83.7868	300.989	15.0872	65.7979	21.1116	41.6217	52.8271	8.8324e+07	7.31007e+06	1.28848e+07	2.33211e+07	9.48702e+06	1.91366e+07	6.8745e+07	3.44588e+06	1.5028e+07	4.82182e+06	9.50626e+06	1.20656e+07	8.8324e+07	7.31007e+06	1.28848e+07	2.33211e+07	9.48702e+06	1.91366e+07	6.8745e+07	3.44588e+06	1.5028e+07	4.82182e+06	9.50626e+06	1.20656e+07	10	5	8	7	7	9	10	8	8	7	7	7	1	2	2	2	Y	?	?	Y	?	Y	Y	?	Y	?	Y	Y	MAGSRQRGLRARVRPLFCALLLSLGRFVRGDGVGGDPAVALPHRRFEYKYSFKGPHLVQSDGTVPFWAHAGNAIPSSDQIRVAPSLKSQRGSVWTKTKAAFENWEVEVTFRVTGRGRIGADGLAIWYAENQGLEGPVFGSADLWNGVGIFFDSFDNDGKKNNPAIVIIGNNGQIHYDHQNDGASQALASCQRDFRNKPYPVRAKITYYQNTLTVMINNGFTPDKNDYEFCAKVENMIIPAQGHFGISAATGGLADDHDVLSFLTFQLTEPGKEPPTPDKEISEKEKEKYQEEFEHFQQELDKKKEEFQKGHPDLQGQPAEEIFESVGDRELRQVFEGQNRIHLEIKQLNRQLDMILDEQRRYVSSLTEEISKRGAGMPGQHGQITQQELDTVVKTQHEILRQVNEMKNSMSETVRLVSGMQHPGSAGGVYETTQHFIDIKEHLHIVKRDIDNLVQRNMPSNEKPKCPELPPFPSCLSTVHFIIFVVVQTVLFIGYIMYRSQQEAAAKKFF	cell organization and biogenesis;coagulation;metabolic process;regulation of biological process;transport	endoplasmic reticulum;Golgi;membrane	metal ion binding;protein binding	Pf03388	3998	ENSG00000074695.5	Protein processing in endoplasmic reticulum	Complement and Coagulation Cascades	18
TAOK3	Q9H2K8	Serine/threonine-protein kinase TAO3 OS=Homo sapiens OX=9606 GN=TAOK3 PE=1 SV=2	656	0.155468	23	607	17	16	898	105.3	7.3	2515	29377.8	895	240.27	0	119.147		1.14204	1.26528	-1.88593	-2.08945	0.191612	0.339457	-0.915276	-1.06312	1.14204	1.26528	0.530242	0.478595	1	1	1	0.68867	0.873061	0.33898	0.467481	0.36607	4.21728e+07	2.23618e+07	3.69276e+07	1.76734e+07	4.27432e+07	1.86396e+06	3.1934e+07	7.24927e+06	306.35	43.805	74.6331	72.5689	70.4675	82.204	244.615	39.539	87.802	33.1044	63.7247	81.1871	9.12428e+07	1.30468e+07	2.22286e+07	2.16138e+07	2.0988e+07	2.44835e+07	7.28557e+07	1.17763e+07	2.61508e+07	9.85978e+06	1.89797e+07	2.41807e+07	9.12428e+07	1.30468e+07	2.22286e+07	2.16138e+07	2.0988e+07	2.44835e+07	7.28557e+07	1.17763e+07	2.61508e+07	9.85978e+06	1.89797e+07	2.41807e+07	15	11	10	12	11	11	15	12	14	11	11	11	3	3	3	3	Y	Y	Y	Y	Y	Y	Y	Y	Y	Y	Y	Y	MRKGVLKDPEIADLFYKDDPEELFIGLHEIGHGSFGAVYFATNAHTSEVVAIKKMSYSGKQTHEKWQDILKEVKFLRQLKHPNTIEYKGCYLKEHTAWLVMEYCLGSASDLLEVHKKPLQEVEIAAITHGALHGLAYLHSHALIHRDIKAGNILLTEPGQVKLADFGSASMASPANSFVGTPYWMAPEVILAMDEGQYDGKVDIWSLGITCIELAERKPPLFNMNAMSALYHIAQNDSPTLQSNEWTDSFRRFVDYCLQKIPQERPTSAELLRHDFVRRDRPLRVLIDLIQRTKDAVRELDNLQYRKMKKILFQETRNGPLNESQEDEEDSEHGTSLNREMDSLGSNHSIPSMSVSTGSQSSSVNSMQEVMDESSSELVMMHDDESTINSSSSVVHKKDHVFIRDEAGHGDPRPEPRPTQSVQSQALHYRNRERFATIKSASLVTRQIHEHEQENELREQMSGYKRMRRQHQKQLIALENKLKAEMDEHRLKLQKEVETHANNSSIELEKLAKKQVAIIEKEAKVAAADEKKFQQQILAQQKKDLTTFLESQKKQYKICKEKIKEEMNEDHSTPKKEKQERISKHKENLQHTQAEEEAHLLTQQRLYYDKNCRFFKRKIMIKRHEVEQQNIREELNKKRTQKEMEHAMLIRHDESTRELEYRQLHTLQKLRMDLIRLQHQTELENQLEYNKRRERELHRKHVMELRQQPKNLKAMEMQIKKQFQDTCKVQTKQYKALKNHQLEVTPKNEHKTILKTLKDEQTRKLAILAEQYEQSINEMMASQALRLDEAQEAECQALRLQLQQEMELLNAYQSKIKMQTEAQHERELQKLEQRVSLRRAHLEQKIEEELAALQKERSERIKNLLERQEREIETFDMESLRMGFGNLVTLDFPKEDYR	metabolic process;regulation of biological process;response to stimulus	cytoplasm;membrane	catalytic activity;enzyme regulator activity;nucleotide binding;protein binding;signal transducer activity	Pf00069, Pf01636, Pf04111, Pf07714, Pf09731, Pf14531	51347	ENSG00000135090.13	MAPK signaling pathway		12
COX4I1	P13073	Cytochrome c oxidase subunit 4 isoform 1, mitochondrial OS=Homo sapiens OX=9606 GN=COX4I1 PE=1 SV=1	657	0.155385	26	101	4	4	169	19.6	9.51	388	5481.43	141	57.55	0	28.001		1.42148	1.59048	-12.0935	-13.5313	0.507391	0.669463	-3.59616	-3.75823	1.42148	1.59048	0.082689	0.0739025	1	0.740494	0.201334	0.180898	0.796538	0.247867	0.362014	0.339928	2.10805e+07	1743122	1.483e+07	1.09597e+06	3.25784e+07	66782.8	2.19596e+07	826586	605.649	10.8029	36.3702	18.4053	17.1979	18.3781	414.36	8.78815	36.1077	5.45979	7.37676	21.1036	5.86715e+07	1.04651e+06	3.52331e+06	1.78299e+06	1.66602e+06	1.78035e+06	4.01407e+07	851341	3.49789e+06	528910	714614	2.04439e+06	5.86715e+07	1.04651e+06	3.52331e+06	1.78299e+06	1.66602e+06	1.78035e+06	4.01407e+07	851341	3.49789e+06	528910	714614	2.04439e+06	4	2	3	4	4	4	4	4	3	3	2	3	1	0	2	0	Y	?	?	?	?	?	Y	?	Y	?	?	?	MLATRVFSLVGKRAISTSVCVRAHESVVKSEDFSLPAYMDRRDHPLPEVAHVKHLSASQKALKEKEKASWSSLSMDEKVELYRIKFKESFAEMNRGSNEWKTVVGGAMFFIGFTALVIMWQKHYVYGPLPQSFDKEWVAKQTKRMLDMKVNPIQGLASKWDYEKNEWKK	metabolic process;response to stimulus;transport	membrane;mitochondrion;nucleus	catalytic activity;protein binding;transporter activity	Pf02936	1327	ENSG00000131143.8	Metabolic pathways; Parkinson's disease; Oxidative phosphorylation; Cardiac muscle contraction; Non-alcoholic fatty liver disease (NAFLD); Alzheimer's disease; Huntington's disease	Electron Transport Chain	16
MAN2B1	O00754	Lysosomal alpha-mannosidase OS=Homo sapiens OX=9606 GN=MAN2B1 PE=1 SV=3	658	0.153689	17	914	15	15	1011	113.7	7.28	3296	40343.4	1041	272.12	0	95.958		1.18757	1.41484	-1.61724	-1.92674	0.248011	0.500637	-0.693538	-0.946164	1.18757	1.41484	0.618336	0.519011	1	0.488085	1	0.49547	0.764207	0.122177	0.402831	0.234398	5.74171e+07	3.5503e+07	4.83485e+07	2.50934e+07	4.0441e+07	3.64965e+06	2.75198e+07	8.46687e+06	249.12	68.2722	96.7681	84.3105	77.1621	94.6175	189.316	60.3735	99.0565	37.0602	69.1128	74.8301	103610279	2.83947e+07	4.02463e+07	3.50651e+07	3.20921e+07	3.93519e+07	7.87376e+07	2.51096e+07	4.11981e+07	1.54135e+07	2.87443e+07	3.11222e+07	103610279	2.83947e+07	4.02463e+07	3.50651e+07	3.20921e+07	3.93519e+07	7.87376e+07	2.51096e+07	4.11981e+07	1.54135e+07	2.87443e+07	3.11222e+07	15	14	14	13	13	13	14	14	14	14	14	14	3	3	3	3	Y	Y	Y	Y	Y	Y	Y	Y	Y	Y	Y	Y	MGAYARASGVCARGCLDSAGPWTMSRALRPPLPPLCFFLLLLAAAGARAGGYETCPTVQPNMLNVHLLPHTHDDVGWLKTVDQYFYGIKNDIQHAGVQYILDSVISALLADPTRRFIYVEIAFFSRWWHQQTNATQEVVRDLVRQGRLEFANGGWVMNDEAATHYGAIVDQMTLGLRFLEDTFGNDGRPRVAWHIDPFGHSREQASLFAQMGFDGFFFGRLDYQDKWVRMQKLEMEQVWRASTSLKPPTADLFTGVLPNGYNPPRNLCWDVLCVDQPLVEDPRSPEYNAKELVDYFLNVATAQGRYYRTNHTVMTMGSDFQYENANMWFKNLDKLIRLVNAQQAKGSSVHVLYSTPACYLWELNKANLTWSVKHDDFFPYADGPHQFWTGYFSSRPALKRYERLSYNFLQVCNQLEALVGLAANVGPYGSGDSAPLNEAMAVLQHHDAVSGTSRQHVANDYARQLAAGWGPCEVLLSNALARLRGFKDHFTFCQQLNISICPLSQTAARFQVIVYNPLGRKVNWMVRLPVSEGVFVVKDPNGRTVPSDVVIFPSSDSQAHPPELLFSASLPALGFSTYSVAQVPRWKPQARAPQPIPRRSWSPALTIENEHIRATFDPDTGLLMEIMNMNQQLLLPVRQTFFWYNASIGDNESDQASGAYIFRPNQQKPLPVSRWAQIHLVKTPLVQEVHQNFSAWCSQVVRLYPGQRHLELEWSVGPIPVGDTWGKEVISRFDTPLETKGRFYTDSNGREILERRRDYRPTWKLNQTEPVAGNYYPVNTRIYITDGNMQLTVLTDRSQGGSSLRDGSLELMVHRRLLKDDGRGVSEPLMENGSGAWVRGRHLVLLDTAQAAAAGHRLLAEQEVLAPQVVLAPGGGAAYNLGAPPRTQFSGLRRDLPPSVHLLTLASWGPEMVLLRLEHQFAVGEDSGRNLSAPVTLNLRDLFSTFTITRLQETTLVANQLREAASRLKWTTNTGPTPHQTPYQLDPANITLEPMEIRTFLASVQWKEVDG	metabolic process;transport	extracellular;organelle lumen;vacuole	catalytic activity;metal ion binding	Pf01074, Pf07748, Pf09261	4125	ENSG00000104774.12	Lysosome; Other glycan degradation		19
GNAS	Q5JWF2	Guanine nucleotide-binding protein G(s) subunit alpha isoforms XLas OS=Homo sapiens OX=9606 GN=GNAS PE=1 SV=2	659	0.152565	13	1217	11	10	1037	111	5.03	3493	72716.1	1752	430.42	0	84.872		-1.04999	1.11938	-1.35654	-1.59439	-0.070376	0.162698	-0.439932	-0.673007	0.95239	1.11938	0.737169	0.627198	1	1	1	1	0.916898	0.745299	0.471162	0.360854	1.04766e+08	7.72303e+07	1.10003e+08	6.89939e+07	5.66232e+07	1.98376e+07	5.88381e+07	3.58584e+07	188.424	83.3704	76.4645	69.3785	76.7498	110.598	192.764	64.4739	108.43	39.1696	71.9282	118.249	170049860	7.52405e+07	6.9008e+07	6.2613e+07	6.92655e+07	9.98125e+07	1.73967e+08	5.81867e+07	9.78566e+07	3.535e+07	6.49141e+07	1.06718e+08	170049860	7.52405e+07	6.9008e+07	6.2613e+07	6.92655e+07	9.98125e+07	1.73967e+08	5.81867e+07	9.78566e+07	3.535e+07	6.49141e+07	1.06718e+08	10	9	9	10	10	10	10	9	10	10	10	10	3	3	3	3	Y	Y	Y	Y	Y	Y	Y	Y	Y	Y	Y	Y	MGVRNCLYGNNMSGQRDIPPEIGEQPEQPPLEAPGAAAPGAGPSPAEEMETEPPHNEPIPVENDGEACGPPEVSRPNFQVLNPAFREAGAHGSYSPPPEEAMPFEAEQPSLGGFWPTLEQPGFPSGVHAGLEAFGPALMEPGAFSGARPGLGGYSPPPEEAMPFEFDQPAQRGCSQLLLQVPDLAPGGPGAAGVPGAPPEEPQALRPAKAGSRGGYSPPPEETMPFELDGEGFGDDSPPPGLSRVIAQVDGSSQFAAVAASSAVRLTPAANAPPLWVPGAIGSPSQEAVRPPSNFTGSSPWMEISGPPFEIGSAPAGVDDTPVNMDSPPIALDGPPIKVSGAPDKRERAERPPVEEEAAEMEGAADAAEGGKVPSPGYGSPAAGAASADTAARAAPAAPADPDSGATPEDPDSGTAPADPDSGAFAADPDSGAAPAAPADPDSGAAPDAPADPDSGAAPDAPADPDAGAAPEAPAAPAAAETRAAHVAPAAPDAGAPTAPAASATRAAQVRRAASAAPASGARRKIHLRPPSPEIQAADPPTPRPTRASAWRGKSESSRGRRVYYDEGVASSDDDSSGDESDDGTSGCLRWFQHRRNRRRRKPQRNLLRNFLVQAFGGCFGRSESPQPKASRSLKVKKVPLAEKRRQMRKEALEKRAQKRAEKKRSKLIDKQLQDEKMGYMCTHRLLLLGAGESGKSTIVKQMRILHVNGFNGEGGEEDPQAARSNSDGEKATKVQDIKNNLKEAIETIVAAMSNLVPPVELANPENQFRVDYILSVMNVPDFDFPPEFYEHAKALWEDEGVRACYERSNEYQLIDCAQYFLDKIDVIKQADYVPSDQDLLRCRVLTSGIFETKFQVDKVNFHMFDVGGQRDERRKWIQCFNDVTAIIFVVASSSYNMVIREDNQTNRLQEALNLFKSIWNNRWLRTISVILFLNKQDLLAEKVLAGKSKIEDYFPEFARYTTPEDATPEPGEDPRVTRAKYFIRDEFLRISTASGDGRHYCYPHFTCAVDTENIRRVFNDCRDIIQRMHLRQYELL	metabolic process;regulation of biological process;response to stimulus	cytosol;membrane	catalytic activity;metal ion binding;nucleotide binding;protein binding;signal transducer activity	Pf00025, Pf00503, Pf08477	2778	ENSG00000087460.24		Human Thyroid Stimulating Hormone (TSH) signaling pathway; Endothelin Pathways; Corticotropin-releasing hormone signaling pathway; Common Pathways Underlying Drug Addiction; Myometrial Relaxation and Contraction Pathways; G Protein Signaling Pathways; Calcium Regulation in the Cardiac Cell; Estrogen signaling pathway; Serotonin Receptor 4/6/7 and NR3C Signaling	20
NSF	P46459	Vesicle-fusing ATPase OS=Homo sapiens OX=9606 GN=NSF PE=1 SV=3	660	0.152419	30	378	20	20	744	82.5	6.95	1396	17181.3	405	106.92	0	96.22		1.19476	1.38543	-2.30618	-2.67422	0.256715	0.47033	-1.2055	-1.41912	1.19476	1.38543	0.433618	0.37394	1	0.748295	0.672639	0.349002	0.831662	0.175973	0.405434	0.247638	7.08605e+07	3.07264e+07	5.93096e+07	2.21783e+07	7.48174e+07	636736	4.66953e+07	8.9954e+06	342.259	41.7966	80.414	66.3076	68.7402	66.3543	246.178	56.6744	85.904	25.8812	61.7506	57.7402	1.56647e+08	1.91297e+07	3.68044e+07	3.03481e+07	3.14615e+07	3.03695e+07	1.12673e+08	2.59391e+07	3.93171e+07	1.18455e+07	2.82624e+07	2.64269e+07	1.56647e+08	1.91297e+07	3.68044e+07	3.03481e+07	3.14615e+07	3.03695e+07	1.12673e+08	2.59391e+07	3.93171e+07	1.18455e+07	2.82624e+07	2.64269e+07	19	16	17	16	17	15	20	17	17	12	17	18	3	3	3	2	Y	Y	Y	Y	Y	Y	Y	Y	Y	?	Y	Y	MAGRSMQAARCPTDELSLTNCAVVNEKDFQSGQHVIVRTSPNHRYTFTLKTHPSVVPGSIAFSLPQRKWAGLSIGQEIEVSLYTFDKAKQCIGTMTIEIDFLQKKSIDSNPYDTDKMAAEFIQQFNNQAFSVGQQLVFSFNEKLFGLLVKDIEAMDPSILKGEPATGKRQKIEVGLVVGNSQVAFEKAENSSLNLIGKAKTKENRQSIINPDWNFEKMGIGGLDKEFSDIFRRAFASRVFPPEIVEQMGCKHVKGILLYGPPGCGKTLLARQIGKMLNAREPKVVNGPEILNKYVGESEANIRKLFADAEEEQRRLGANSGLHIIIFDEIDAICKQRGSMAGSTGVHDTVVNQLLSKIDGVEQLNNILVIGMTNRPDLIDEALLRPGRLEVKMEIGLPDEKGRLQILHIHTARMRGHQLLSADVDIKELAVETKNFSGAELEGLVRAAQSTAMNRHIKASTKVEVDMEKAESLQVTRGDFLASLENDIKPAFGTNQEDYASYIMNGIIKWGDPVTRVLDDGELLVQQTKNSDRTPLVSVLLEGPPHSGKTALAAKIAEESNFPFIKICSPDKMIGFSETAKCQAMKKIFDDAYKSQLSCVVVDDIERLLDYVPIGPRFSNLVLQALLVLLKKAPPQGRKLLIIGTTSRKDVLQEMEMLNAFSTTIHVPNIATGEQLLEALELLGNFKDKERTTIAQQVKGKKVWIGIKKLLMLIEMSLQMDPEYRVRKFLALLREEGASPLDFD	cell organization and biogenesis;metabolic process;regulation of biological process;response to stimulus;transport	cytoplasm;cytosol;membrane	catalytic activity;metal ion binding;nucleotide binding;protein binding;RNA binding	Pf00004, Pf00910, Pf01078, Pf02359, Pf02933, Pf05272, Pf05496, Pf06068, Pf07724, Pf07728, Pf13173, Pf13191, Pf13207, Pf13401	4905	ENSG00000073969.18; ENSG00000278174.3; ENSG00000276262.2	Synaptic vesicle cycle; Vasopressin-regulated water reabsorption; GABAergic synapse	Synaptic Vesicle Pathway; Brain-Derived Neurotrophic Factor (BDNF) signaling pathway	17; CHR_HSCHR17_1_CTG5; CHR_HSCHR17_2_CTG5
COPS4	D6RAX7	COP9 signalosome complex subunit 4 OS=Homo sapiens OX=9606 GN=COPS4 PE=1 SV=1	661	0.151619	32	199	9	9	420	47.7	6.43	1080	9842.17	236	71.17	0	57.797		1.14228	1.28458	-3.4909	-3.92578	0.191916	0.361295	-1.8036	-1.97298	1.14228	1.28458	0.286459	0.254727	1	1	0.445355	0.297881	0.899842	0.517465	0.401621	0.293856	1.03254e+07	2.95779e+06	9.03925e+06	2.30254e+06	1.3599e+07	619110	9.55219e+06	1.47619e+06	422.329	27.0986	53.7387	36.6528	51.7944	55.6891	323.794	34.0874	82.6116	11.0018	43.3721	57.8312	2.59995e+07	1.66825e+06	3.30828e+06	2.25643e+06	3.18859e+06	3.42835e+06	1.99335e+07	2.0985e+06	5.08576e+06	677297	2.67009e+06	3.56023e+06	2.59995e+07	1.66825e+06	3.30828e+06	2.25643e+06	3.18859e+06	3.42835e+06	1.99335e+07	2.0985e+06	5.08576e+06	677297	2.67009e+06	3.56023e+06	9	5	7	6	6	6	9	6	8	2	5	6	3	3	3	2	Y	Y	Y	Y	Y	Y	Y	Y	Y	?	Y	Y	MAAAVRQDLAQLMNSSGSHKDLAGKYRQILEKAIQLSGAEQLEALKAFVEAMVNENVSLVISRQLLTDFCTHLPNLPDSTAKEIYHFTLEKIQPRVISFEEQVASIRQHLASIYEKEEDWRNAAQVLVGIPLETGQKQYNVDYKLETYLKIARLYLEDDDPVQAEAYINRASLLQNESTNEQLQIHYKVCYARVLDYRRKFIEAAQRYNELSYKTIVHESERLEALKHALHCTILASAGQQRSRMLATLFKDERCQQLAAYGILEKMYLDRIIRGNQLQEFAAMLMPHQKATTADGSSILDRAVIEHNLLSASKLYNNITFEELGALLEIPAAKAEKIASQMITEGRMNGFIDQIDGIVHFETSGNHQSIFCLWIYLVWIVHINGIIQYVTCDLLADSTQHSIFRVHPCHGSTRSPANVG	cell organization and biogenesis;metabolic process;response to stimulus	cytosol;nucleus	catalytic activity;protein binding	Pf01399	51138	ENSG00000138663.8			4
ANXA3	P12429	Annexin A3 OS=Homo sapiens OX=9606 GN=ANXA3 PE=1 SV=3	662	0.1513	27	181	8	8	323	36.4	5.92	1084	9784.23	215	62.56	0	46.236		-1.1269	1.68461	-2.21281	-4.20077	-0.172362	0.752415	-1.14588	-2.07065	0.887388	1.68461	0.451915	0.238052	1	0.203295	0.424594	0.163647	0.85391	0.0764812	0.243266	0.169428	1.40567e+07	6.35246e+06	1.58406e+07	3.77087e+06	9.74524e+06	499946	1.23549e+07	1.81588e+06	177.928	29.9294	213.628	63.9209	58.2942	68.2602	145.674	41.6502	287.648	17.799	53.3514	41.9174	1.7802e+07	2.99449e+06	2.13738e+07	6.39539e+06	5.83243e+06	6.82955e+06	1.45749e+07	4.16717e+06	2.87796e+07	1.78082e+06	5.3379e+06	4.19391e+06	1.7802e+07	2.99449e+06	2.13738e+07	6.39539e+06	5.83243e+06	6.82955e+06	1.45749e+07	4.16717e+06	2.87796e+07	1.78082e+06	5.3379e+06	4.19391e+06	8	7	8	7	7	8	8	6	8	6	7	7	2	1	3	0	Y	?	Y	?	Y	?	Y	Y	Y	?	?	?	MASIWVGHRGTVRDYPDFSPSVDAEAIQKAIRGIGTDEKMLISILTERSNAQRQLIVKEYQAAYGKELKDDLKGDLSGHFEHLMVALVTPPAVFDAKQLKKSMKGAGTNEDALIEILTTRTSRQMKDISQAYYTVYKKSLGDDISSETSGDFRKALLTLADGRRDESLKVDEHLAKQDAQILYKAGENRWGTDEDKFTEILCLRSFPQLKLTFDEYRNISQKDIVDSIKGELSGHFEDLLLAIVNCVRNTPAFLAERLHRALKGIGTDEFTLNRIMVSRSEIDLLDIRTEFKKHYGYSLYSAIKSDTSGDYEITLLKICGGDD	defense response;regulation of biological process;response to stimulus;transport	cytoplasm;cytosol;membrane	enzyme regulator activity;metal ion binding;protein binding	Pf00191	306	ENSG00000138772.12		Prostaglandin Synthesis and Regulation	4
CD33	P20138	Myeloid cell surface antigen CD33 OS=Homo sapiens OX=9606 GN=CD33 PE=1 SV=2	663	0.150769	14	392	4	4	364	39.8	8.38	2269	25485.6	593	220.77	0	49.289		1.07082	1.24094	-1.30848	-1.51636	0.098711	0.311436	-0.387892	-0.600616	1.07082	1.24094	0.764246	0.659472	1	1	1	1	0.928609	0.372142	0.691588	0.513689	4.70381e+07	3.59486e+07	4.39273e+07	2.89688e+07	4.48867e+07	3.43714e+06	3.43081e+07	1.15389e+07	252.373	38.6318	71.0986	82.3452	95.1264	99.2642	210.504	39.7668	87.8858	40.7116	85.7791	96.514	9.83514e+07	1.50551e+07	2.77076e+07	3.20905e+07	3.70714e+07	3.8684e+07	8.20348e+07	1.54974e+07	3.42497e+07	1.58656e+07	3.34287e+07	3.76122e+07	9.83514e+07	1.50551e+07	2.77076e+07	3.20905e+07	3.70714e+07	3.8684e+07	8.20348e+07	1.54974e+07	3.42497e+07	1.58656e+07	3.34287e+07	3.76122e+07	4	4	4	4	4	4	4	4	4	4	4	4	3	3	3	3	Y	Y	Y	Y	Y	Y	Y	Y	Y	Y	Y	Y	MPLLLLLPLLWAGALAMDPNFWLQVQESVTVQEGLCVLVPCTFFHPIPYYDKNSPVHGYWFREGAIISRDSPVATNKLDQEVQEETQGRFRLLGDPSRNNCSLSIVDARRRDNGSYFFRMERGSTKYSYKSPQLSVHVTDLTHRPKILIPGTLEPGHSKNLTCSVSWACEQGTPPIFSWLSAAPTSLGPRTTHSSVLIITPRPQDHGTNLTCQVKFAGAGVTTERTIQLNVTYVPQNPTTGIFPGDGSGKQETRAGVVHGAIGGAGVTALLALCLCLIFFIVKTHRRKAARTAVGRNDTHPTTGSASPKHQKKSKLHGPTETSSCSGAAPTVEMDEELHYASLNFHGMNPSKDTSTEYSEVRTQ	cell communication;regulation of biological process;response to stimulus;transport	membrane;nucleus	protein binding;receptor activity	Pf00047, Pf08205	945	ENSG00000105383.14	Hematopoietic cell lineage		19
ERP44	Q9BS26	Endoplasmic reticulum resident protein 44 OS=Homo sapiens OX=9606 GN=ERP44 PE=1 SV=1	664	0.150517	21	291	8	7	406	46.9	5.26	1065	14974.8	349	113.97	0	52.283		1.22154	1.62969	-1.51779	-2.02493	0.288703	0.704599	-0.601973	-1.01787	1.22154	1.62969	0.658852	0.493845	1	0.313712	1	0.810699	0.827018	0.11052	0.624207	0.412593	1.80981e+07	1.1924e+07	1.48158e+07	7.31671e+06	2.00226e+07	2.51188e+06	1.38984e+07	2.99034e+06	315.37	36.3779	64.6625	101.549	69.2364	103.568	233.959	31.037	75.8941	29.6656	68.2055	70.4755	4.112e+07	4.74319e+06	8.43112e+06	1.32406e+07	9.02749e+06	1.35038e+07	3.0505e+07	4.0468e+06	9.89557e+06	3.86799e+06	8.89308e+06	9.18906e+06	4.112e+07	4.74319e+06	8.43112e+06	1.32406e+07	9.02749e+06	1.35038e+07	3.0505e+07	4.0468e+06	9.89557e+06	3.86799e+06	8.89308e+06	9.18906e+06	7	5	6	6	6	6	7	5	6	6	6	6	2	3	3	3	Y	?	Y	Y	Y	Y	Y	Y	Y	Y	Y	Y	MHPAVFLSLPDLRCSLLLLVTWVFTPVTTEITSLDTENIDEILNNADVALVNFYADWCRFSQMLHPIFEEASDVIKEEFPNENQVVFARVDCDQHSDIAQRYRISKYPTLKLFRNGMMMKREYRGQRSVKALADYIRQQKSDPIQEIRDLAEITTLDRSKRNIIGYFEQKDSDNYRVFERVANILHDDCAFLSAFGDVSKPERYSGDNIIYKPPGHSAPDMVYLGAMTNFDVTYNWIQDKCVPLVREITFENGEELTEEGLPFLILFHMKEDTESLEIFQNEVARQLISEKGTINFLHADCDKFRHPLLHIQKTPADCPVIAIDSFRHMYVFGDFKDVLIPGKLKQFVFDLHSGKLHREFHHGPDPTDTAPGEQAQDVASSPPESSFQKLAPSEYRYTLLRDRDEL	cellular homeostasis;metabolic process;regulation of biological process;response to stimulus;transport	cell surface;endoplasmic reticulum;extracellular;membrane;organelle lumen	catalytic activity;metal ion binding;protein binding	Pf00085, Pf01216, Pf07449, Pf13098, Pf13848	23071	ENSG00000023318.7			9
EEF1B2	P24534	Elongation factor 1-beta OS=Homo sapiens OX=9606 GN=EEF1B2 PE=1 SV=3	665	0.147911	32	104	5	5	225	24.7	4.67	550	5550.43	164	36.76	0	39.96		1.03715	1.55568	-2.5472	-3.82066	0.0526294	0.637542	-1.34891	-1.93382	1.03715	1.55568	0.392589	0.261735	1	0.234786	0.622961	0.259174	0.968689	0.0748429	0.420159	0.250598	9.61855e+06	3.77614e+06	9.27399e+06	2.42733e+06	1.12641e+07	477944	8.79311e+06	850810	360.429	42.0762	57.4187	55.7482	55.8296	68.9832	308.308	49.5655	85.5749	23.5847	49.8184	42.6628	2.26134e+07	2.63986e+06	3.60245e+06	3.49765e+06	3.50275e+06	4.32801e+06	1.93433e+07	3.10974e+06	5.36897e+06	1.47971e+06	3.12561e+06	2.67667e+06	2.26134e+07	2.63986e+06	3.60245e+06	3.49765e+06	3.50275e+06	4.32801e+06	1.93433e+07	3.10974e+06	5.36897e+06	1.47971e+06	3.12561e+06	2.67667e+06	5	4	4	4	4	5	5	5	5	4	3	3	1	2	3	2	Y	?	?	?	Y	Y	Y	Y	Y	?	Y	Y	MGFGDLKSPAGLQVLNDYLADKSYIEGYVPSQADVAVFEAVSSPPPADLCHALRWYNHIKSYEKEKASLPGVKKALGKYGPADVEDTTGSGATDSKDDDDIDLFGSDDEEESEEAKRLREERLAQYESKKAKKPALVAKSSILLDVKPWDDETDMAKLEECVRSIQADGLVWGSSKLVPVGYGIKKLQIQCVVEDDKVGTDMLEEQITAFEDYVQSMDVAAFNKI	metabolic process;response to stimulus	cytoplasm;cytosol;endoplasmic reticulum;nucleus	protein binding;RNA binding	Pf00736, Pf14497	1933	ENSG00000283391.1; ENSG00000114942.13		Translation Factors	2; CHR_HSCHR2_6_CTG7_2
CSNK2A1	E7EU96	Casein kinase II subunit alpha OS=Homo sapiens OX=9606 GN=CSNK2A1 PE=1 SV=1	666	0.14774	36	158	11	11	385	45.3	7.94	456	6037.23	173	25.03	0	53.706		1.4276	2.08342	-3.78685	-5.52646	0.513594	1.05895	-1.921	-2.46636	1.4276	2.08342	0.264072	0.180948	1	0.225502	0.38573	0.181802	0.736232	0.119398	0.370493	0.224194	1.32285e+07	3.49327e+06	9.26622e+06	1.6767e+06	1.67004e+07	970598	9.06303e+06	1.26267e+06	469.838	41.6687	62.2997	64.595	36.5281	50.4032	282.711	35.5117	83.7144	3.66776	30.5561	38.5057	3.24948e+07	2.88188e+06	4.30875e+06	4.4675e+06	2.52635e+06	3.48597e+06	1.95528e+07	2.45605e+06	5.78983e+06	253669	2.11331e+06	2.66312e+06	3.24948e+07	2.88188e+06	4.30875e+06	4.4675e+06	2.52635e+06	3.48597e+06	1.95528e+07	2.45605e+06	5.78983e+06	253669	2.11331e+06	2.66312e+06	11	7	9	9	8	9	11	7	11	1	6	8	1	0	2	0	Y	?	?	?	?	?	Y	?	Y	?	?	?	MSGPVPSRARVYTDVNTHRPREYWDYESHVVEWGNQDDYQLVRKLGRGKYSEVFEAINITNNEKVVVKILKPVKKKKIKREIKILENLRGGPNIITLADIVKDPVSRTPALVFEHVNNTDFKQLYQTLTDYDIRFYMYEILKALDYCHSMGIMHRDVKPHNVMIDHEHRKLRLIDWGLAEFYHPGQEYNVRVASRYFKGPELLVDYQMYDYSLDMWSLGCMLASMIFRKEPFFHGHDNYDQLVRIAKVLGTEDLYDYIDKYNIELDPRFNDILGRHSRKRWERFVHSENQHLVSPEALDFLDKLLRYDHQSRLTAREAMEHPYFYTVVKDQARMGSSSMPGGSTPVSSANMMSEMKFCRVAQAGLELLSSTVYPPWPPKVLRLEA	metabolic process		catalytic activity;nucleotide binding	Pf00069, Pf01636, Pf07714		ENSG00000101266.17			20
NAGK	Q9UJ70	N-acetyl-D-glucosamine kinase OS=Homo sapiens OX=9606 GN=NAGK PE=1 SV=4	667	0.146919	38	133	9	9	344	37.4	6.24	796	6933.95	165	41.41	0	48.15		1.06502	1.08451	-2.3132	-2.35554	0.0908809	0.117046	-1.20989	-1.23606	1.06502	1.08451	0.432301	0.424531	1	1	0.66258	0.491736	0.939217	0.7495	0.400825	0.303907	9.51063e+06	4.11145e+06	8.93e+06	3.79106e+06	9.93769e+06	628502	7.40303e+06	1.49547e+06	318.402	49.341	65.4919	57.9613	55.9394	73.3869	263.015	50.463	93.3068	32.6831	77.1689	62.841	2.09693e+07	3.24949e+06	4.31316e+06	3.81721e+06	3.68405e+06	4.8331e+06	1.73216e+07	3.32339e+06	6.14499e+06	2.15244e+06	5.08218e+06	4.13858e+06	2.09693e+07	3.24949e+06	4.31316e+06	3.81721e+06	3.68405e+06	4.8331e+06	1.73216e+07	3.32339e+06	6.14499e+06	2.15244e+06	5.08218e+06	4.13858e+06	9	8	7	7	7	6	9	9	8	6	8	6	2	0	2	2	Y	?	Y	?	?	?	Y	?	Y	?	Y	Y	MAAIYGGVEGGGTRSEVLLVSEDGKILAEADGLSTNHWLIGTDKCVERINEMVNRAKRKAGVDPLVPLRSLGLSLSGGDQEDAGRILIEELRDRFPYLSESYLITTDAAGSIATATPDGGVVLISGTGSNCRLINPDGSESGCGGWGHMMGDEGSAYWIAHQAVKIVFDSIDNLEAAPHDIGYVKQAMFHYFQVPDRLGILTHLYRDFDKCRFAGFCRKIAEGAQQGDPLSRYIFRKAGEMLGRHIVAVLPEIDPVLFQGKIGLPILCVGSVWKSWELLKEGFLLALTQGREIQAQNFFSSFTLMKLRHSSALGGASLGARHIGHLLPMDYSANAIAFYSYTFS	metabolic process	cytosol	catalytic activity;nucleotide binding;protein binding	Pf01869	55577	ENSG00000124357.12	Amino sugar and nucleotide sugar metabolism; Metabolic pathways		2
CORO1C	Q9ULV4	Coronin-1C OS=Homo sapiens OX=9606 GN=CORO1C PE=1 SV=1	668	0.146624	25	278	11	10	474	53.2	7.08	944	7750.5	421	52.73	0	59.597		1.10821	-1.02203	-1.13569	-1.0027	0.148229	-0.0314385	-0.183565	-0.00389718	1.10821	0.978444	0.880524	0.997302	1	1	0.656893	1	0.173764	0.769234	0.0602913	0.974665	1.47209e+08	1.29621e+08	1.32835e+08	1.32477e+08	1.02547e+07	5.70321e+06	1.10365e+07	1.46847e+07	107.096	116.822	101.92	91.362	99.7745	95.7724	106.511	90.2804	97.2317	87.0984	108.758	97.3733	1.45153e+08	1.58336e+08	1.38138e+08	1.23828e+08	1.3523e+08	1.29806e+08	1.4436e+08	1.22362e+08	1.31784e+08	1.18049e+08	1.47406e+08	1.31976e+08	1.45153e+08	1.58336e+08	1.38138e+08	1.23828e+08	1.3523e+08	1.29806e+08	1.4436e+08	1.22362e+08	1.31784e+08	1.18049e+08	1.47406e+08	1.31976e+08	10	8	9	8	9	8	10	10	10	6	10	8	3	3	3	2	Y	Y	Y	Y	Y	Y	Y	Y	Y	?	Y	Y	MRRVVRQSKFRHVFGQAVKNDQCYDDIRVSRVTWDSSFCAVNPRFVAIIIEASGGGAFLVLPLHKTGRIDKSYPTVCGHTGPVLDIDWCPHNDQVIASGSEDCTVMVWQIPENGLTLSLTEPVVILEGHSKRVGIVAWHPTARNVLLSAGCDNAIIIWNVGTGEALINLDDMHSDMIYNVSWNRNGSLICTASKDKKVRVIDPRKQEIVAEKEKAHEGARPMRAIFLADGNVFTTGFSRMSERQLALWNPKNMQEPIALHEMDTSNGVLLPFYDPDTSIIYLCGKGDSSIRYFEITDESPYVHYLNTFSSKEPQRGMGYMPKRGLDVNKCEIARFFKLHERKCEPIIMTVPRKSDLFQDDLYPDTAGPEAALEAEEWFEGKNADPILISLKHGYIPGKNRDLKVVKKNILDSKPTANKKCDLISIPKKTTDTASVQNEAKLDEILKEIKSIKDTICNQDERISKLEQQMAKIAA	cell organization and biogenesis;cellular component movement;regulation of biological process;response to stimulus;transport	cytoplasm;cytoskeleton;membrane	protein binding	Pf00400, Pf08953, Pf08954	23603	ENSG00000110880.10			12
HARS1	A0A6Q8PHA5	Histidine--tRNA ligase, cytoplasmic OS=Homo sapiens OX=9606 GN=HARS1 PE=1 SV=1	669	0.145877	23	300	7	7	473	53.4	7.2	1251	13514.7	374	110.8	0	38.883		1.09244	1.26302	-2.4219	-2.80008	0.127548	0.336877	-1.27614	-1.48547	1.09244	1.26302	0.412898	0.357132	1	1	0.507838	0.241379	0.896412	0.654205	0.324037	0.179281	1.74558e+07	7.20747e+06	1.59788e+07	5.70654e+06	1.53571e+07	3.70339e+06	1.02228e+07	3.90254e+06	302.288	56.9496	92.7062	34.149	55.4616	96.9961	232.064	57.1486	124.491	15.3451	49.7011	82.7003	3.50266e+07	6.59883e+06	10742007	3.95689e+06	6.42642e+06	1.12391e+07	2.68896e+07	6.6219e+06	1.44249e+07	1.77806e+06	5.75894e+06	9.58261e+06	3.50266e+07	6.59883e+06	10742007	3.95689e+06	6.42642e+06	1.12391e+07	2.68896e+07	6.6219e+06	1.44249e+07	1.77806e+06	5.75894e+06	9.58261e+06	7	6	6	4	5	5	6	6	6	4	5	5	3	2	3	2	Y	Y	Y	?	Y	Y	Y	Y	Y	?	Y	Y	MAERAALEELVKLQGERVRGLKQQKASAELIEEEVAKLLKLKAQLGPDESKQKFVLKTPKGTRDYSPRQMAVREKVFDVIIRCFKRHGAEVIDTPVFELKETLMGKYGEDSKLIYDLKDQGGELLSLRYDLTVPFARYLAMNKLTNIKRYHIAKVYRRDNPAMTRGRYREFYQCVNDRRILDGMFAICGVSDSKFRTICSSVDKLDKVSWEEVKNEMVGEKGLAPEVADRIGDYVQQHGGVSLVEQLLQDPKLSQNKQALEGLGDLKLLFEYLTLFGIDDKISFDLSLARGLDYYTGVIYEAVLLQTPAQAGEEPLGVGSVAAGGRYDGLVGMFDPKGRKVPCVGLSIGVERIFSIVEQRLEALEEKIRTTETQVLVASAQKKLLEERLKLVSELWDAGIKAELLYKKNPKLLNQLQYCEEAGIPLVAIIGEQELKDGVIKLRSVTSREEVDVRREDLVEEIKRRTGQPLCIC
DDX17	A0A5H1ZRQ2	RNA helicase OS=Homo sapiens OX=9606 GN=DDX17 PE=1 SV=2	670	0.145048	23	461	15	9	731	80.4	8.37	2406	24526	693	211	0	97.573		1.2632	1.2709	-3.15786	-3.17709	0.337088	0.345847	-1.65895	-1.66771	1.2632	1.2709	0.31667	0.314753	1	1	0.463854	0.374907	0.816217	0.468221	0.384754	0.312618	3.02448e+07	9.57762e+06	2.39429e+07	7.53611e+06	3.67041e+07	819325	2.42315e+07	4.34006e+06	406.495	32.9507	69.5733	48.6502	57.6014	54.9393	290.338	41.3793	71.2413	14.3527	59.0624	53.4173	7.24591e+07	5.87358e+06	1.24017e+07	8.67208e+06	1.02676e+07	9.79313e+06	5.17537e+07	7.37601e+06	1.2699e+07	2.55842e+06	1.05281e+07	9.52182e+06	7.24591e+07	5.87358e+06	1.24017e+07	8.67208e+06	1.02676e+07	9.79313e+06	5.17537e+07	7.37601e+06	1.2699e+07	2.55842e+06	1.05281e+07	9.52182e+06	9	6	9	9	9	7	9	8	9	5	9	9	2	3	2	1	Y	?	Y	Y	Y	Y	Y	?	Y	?	?	Y	MPTGFVAPILCVLLPSPTREAATVASATGDSASERESAAPAAAPTAEAPPPSVVTRPEPQALPSPAIRAPLPDLYPFGTMRGGGFGDRDRDRDRGGFGARGGGGLPPKKFGNPGERLRKKKWDLSELPKFEKNFYVEHPEVARLTPYEVDELRRKKEITVRGGDVCPKPVFAFHHANFPQYVMDVLMDQHFTEPTPIQCQGFPLALSGRDMVGIAQTGSGKTLAYLLPAIVHINHQPYLERGDGPICLVLAPTRELAQQVQQVADDYGKCSRLKSTCIYGGAPKGPQIRDLERGVEICIATPGRLIDFLESGKTNLRRCTYLVLDEADRMLDMGFEPQIRKIVDQIRPDRQTLMWSATWPKEVRQLAEDFLRDYTQINVGNLELSANHNILQIVDVCMESEKDHKLIQLMEEIMAEKENKTIIFVETKRRCDDLTRRMRRDGWPAMCIHGDKSQPERDWVLNEFRSGKAPILIATDVASRGLDVEDVKFVINYDYPNSSEDYVHRIGRTARSTNKGTAYTFFTPGNLKQARELIKVLEEANQAINPKLMQLVDHRGGGGGGGKGGRSRYRTTSSANNPNLMYQDECDRRLRGVKDGGRRDSASYRDRSETDRAGYANGSGYGSPNSAFGAQAGQYTYGQGTYGAAAYGTSSYTAQEYGAGTYGASSTTSTGRSSQSSSQQFSGIGRSGQQPQPLMSQQFAQPPGATNMIGYMGQTAYQYPPPPPPPPPSRK
AZU1	P20160	Azurocidin OS=Homo sapiens OX=9606 GN=AZU1 PE=1 SV=3	671	0.144701	16	227	4	4	251	26.9	9.5	1688	12139	375	129.9	0	23.985		-1.01343	1.11164	1.12355	-1.00269	-0.0192513	0.152694	0.168063	-0.00388195	0.986745	1.11164	1.12355	0.997313	1	1	1	1	0.985702	0.671016	0.84409	0.995547	2.98809e+07	3.35726e+07	3.02823e+07	3.02009e+07	2.87067e+07	1.02472e+07	2.24869e+07	7.60884e+06	202.292	30.0863	56.9388	141.158	75.0198	108.884	179.17	39.8861	74.1484	78.7987	88.328	125.289	6.26786e+07	9.32199e+06	1.7642e+07	4.37367e+07	2.32443e+07	3.37369e+07	5.55142e+07	1.23584e+07	2.29743e+07	2.44151e+07	2.73677e+07	3.88199e+07	6.26786e+07	9.32199e+06	1.7642e+07	4.37367e+07	2.32443e+07	3.37369e+07	5.55142e+07	1.23584e+07	2.29743e+07	2.44151e+07	2.73677e+07	3.88199e+07	4	4	4	4	4	4	4	4	4	4	4	4	3	3	3	3	Y	Y	Y	Y	Y	Y	Y	Y	Y	Y	Y	Y	MTRLTVLALLAGLLASSRAGSSPLLDIVGGRKARPRQFPFLASIQNQGRHFCGGALIHARFVMTAASCFQSQNPGVSTVVLGAYDLRRRERQSRQTFSISSMSENGYDPQQNLNDLMLLQLDREANLTSSVTILPLPLQNATVEAGTRCQVAGWGSQRSGGRLSRFPRFVNVTVTPEDQCRPNNVCTGVLTRRGGICNGDGGTPLVCEGLAHGVASFSLGPCGRGPDFFTRVALFRDWIDGVLNNPGPGPA	cellular component movement;defense response;metabolic process;regulation of biological process;response to stimulus;transport	extracellular;membrane;organelle lumen;vacuole	catalytic activity;protein binding	Pf00089	566	ENSG00000172232.9; ENSG00000278624.2			19; CHR_HSCHR19_5_CTG2
CYB5R3	B1AHF3	NADH-cytochrome b5 reductase 3 (Fragment) OS=Homo sapiens OX=9606 GN=CYB5R3 PE=1 SV=1	672	0.143673	16	132	2	2	147	16.7	9.73	729	7143.55	208	72.81	0	14.862		-1.0526	1.57887	-1.81814	-3.02162	-0.07396	0.658895	-0.862467	-1.59532	0.950027	1.57887	0.550011	0.330948	1	0.998733	1	0.513173	0.961997	0.32903	0.567977	0.409338	5.42998e+06	2.98655e+06	5.7156e+06	1.89157e+06	6.70239e+06	1.20743e+06	7.09227e+06	1.20778e+06	328.228	26.9849	51.4335	43.4975	76.4745	103.688	344.812	15.1266	68.098	12.6113	67.7974	61.2492	1.31485e+07	1.08099e+06	2.06039e+06	1.74248e+06	3.06351e+06	4.15365e+06	1.38129e+07	605959	2.72795e+06	505198	2.71591e+06	2.4536e+06	1.31485e+07	1.08099e+06	2.06039e+06	1.74248e+06	3.06351e+06	4.15365e+06	1.38129e+07	605959	2.72795e+06	505198	2.71591e+06	2.4536e+06	2	2	2	2	2	2	2	2	2	1	2	2	2	3	2	2	Y	?	Y	Y	Y	Y	Y	?	Y	?	Y	Y	MKLFQRSTPAITLESPDIKYPLRLIDREIISHDTRRFRFALPSPQHILGLPVGQHIYLSARIDGNLVVRPYTPISSDDDKGFVDLVIKVYFKDTHPKFPAGGKMSQYLESMQIGDTIEFRGPSGLLVYQGKGKFAIRPDKKSNPIIR	metabolic process;transport	cytoplasm;endoplasmic reticulum;extracellular;membrane;mitochondrion;organelle lumen	catalytic activity;nucleotide binding;protein binding	Pf00970	1727	ENSG00000100243.20		Oxidation by Cytochrome P450	22
HBE1	P02100	Hemoglobin subunit epsilon OS=Homo sapiens OX=9606 GN=HBE1 PE=1 SV=2	673	0.143265	13	162	2	1	147	16.2	8.63	837	8739.57	153	75.69	0	14.254		-1.1538	-1.18134	-3.06999	-2.99841	-0.20639	-0.240424	-1.61823	-1.5842	0.866703	0.846496	0.325734	0.33351	1	1	0.548866	0.496789	0.895025	0.846937	0.444097	0.393506	4.01875e+06	1.30904e+06	4.63683e+06	1.54643e+06	5.39362e+06	1.23516e+06	5.37873e+06	1.56927e+06	356.036	34.6607	28.2491	0.295779	50.4651	85.7039	373.987	23.8471	85.5438	0.339185	51.5376	109.334	1.02459e+07	997453	812941	8511.81	1.45226e+06	2.46635e+06	1.07625e+07	686263	2.46175e+06	9760.94	1.48313e+06	3.14639e+06	1.02459e+07	997453	812941		1.45226e+06	2.46635e+06	1.07625e+07	686263	2.46175e+06		1.48313e+06	3.14639e+06	1	1	1		1	1	1	1	1		1	1	1	0	2	0	Y	?	?	N	?	?	Y	?	Y	N	?	?	MVHFTAEEKAAVTSLWSKMNVEEAGGEALGRLLVVYPWTQRFFDSFGNLSSPSAILGNPKVKAHGKKVLTSFGDAIKNMDNLKPAFAKLSELHCDKLHVDPENFKLLGNVMVIILATHFGKEFTPEVQAAWQKLVSAVAIALAHKYH	cell organization and biogenesis;coagulation;response to stimulus;transport	cytosol	metal ion binding;protein binding;transporter activity	Pf00042	3046	ENSG00000213931.5			11
SIRPB1	O00241	Signal-regulatory protein beta-1 OS=Homo sapiens OX=9606 GN=SIRPB1 PE=1 SV=5	674	0.143216	15	380	6	3	398	43.2	6.52	1352	17544.6	442	142.09	0	36.923		1.21176	1.5975	-1.16426	-1.53488	0.277098	0.675818	-0.21941	-0.61813	1.21176	1.5975	0.858916	0.651515	1	0.356694	1	1	0.799474	0.12053	0.803942	0.509576	1.02077e+07	8.76754e+06	8.42388e+06	5.48828e+06	9.23522e+06	1.77754e+06	6.65233e+06	2.27489e+06	253.034	47.0945	72.3304	90.9061	97.7153	131.29	193.009	37.2615	77.1014	36.3978	73.2979	90.5616	2.08041e+07	3.87204e+06	5.9469e+06	7.47416e+06	8.034e+06	1.07945e+07	15868888	3.06358e+06	6.33916e+06	2.99257e+06	6.02644e+06	7.44584e+06	2.08041e+07	3.87204e+06	5.9469e+06	7.47416e+06	8.034e+06	1.07945e+07	15868888	3.06358e+06	6.33916e+06	2.99257e+06	6.02644e+06	7.44584e+06	3	3	3	3	3	3	3	3	3	3	3	3	3	3	3	3	Y	Y	Y	Y	Y	Y	Y	Y	Y	Y	Y	Y	MPVPASWPHLPSPFLLMTLLLGRLTGVAGEDELQVIQPEKSVSVAAGESATLRCAMTSLIPVGPIMWFRGAGAGRELIYNQKEGHFPRVTTVSELTKRNNLDFSISISNITPADAGTYYCVKFRKGSPDDVEFKSGAGTELSVRAKPSAPVVSGPAVRATPEHTVSFTCESHGFSPRDITLKWFKNGNELSDFQTNVDPAGDSVSYSIHSTARVVLTRGDVHSQVICEIAHITLQGDPLRGTANLSEAIRVPPTLEVTQQPMRAENQANVTCQVSNFYPRGLQLTWLENGNVSRTETASTLIENKDGTYNWMSWLLVNTCAHRDDVVLTCQVEHDGQQAVSKSYALEISAHQKEHGSDITHEAALAPTAPLLVALLLGPKLLLVVGVSAIYICWKQKA	defense response;regulation of biological process;response to stimulus;transport	membrane	protein binding	Pf00047, Pf07654, Pf07679, Pf07686, Pf08205, Pf13895	10326	ENSG00000101307.15			20
NT5C2	A0A6Q8PHB5	Cytosolic purine 5'-nucleotidase OS=Homo sapiens OX=9606 GN=NT5C2 PE=1 SV=1	675	0.141927	28	221	9	9	436	50.1	7.23	592	8990.7	245	55.73	0	57.51		1.44827	1.81548	-2.73945	-3.43405	0.534329	0.860355	-1.45389	-1.77991	1.44827	1.81548	0.365037	0.291201	1	0.517859	0.554335	0.242718	0.700354	0.222771	0.40297	0.216009	2.02692e+07	7.39899e+06	1.39955e+07	4.07549e+06	2.36915e+07	2.79101e+06	1.13506e+07	2.85435e+06	416.16	46.7798	68.837	92.2367	45.7155	56.166	233.897	43.6512	89.6329	7.02499	46.9598	52.9388	4.7587e+07	5.34917e+06	7.87135e+06	1.05471e+07	5.22746e+06	6.42246e+06	2.67456e+07	4.99141e+06	1.02493e+07	803292	5.36975e+06	6.05344e+06	4.7587e+07	5.34917e+06	7.87135e+06	1.05471e+07	5.22746e+06	6.42246e+06	2.67456e+07	4.99141e+06	1.02493e+07	803292	5.36975e+06	6.05344e+06	9	7	6	9	7	8	9	6	8	3	6	6	2	3	3	2	Y	?	Y	Y	Y	Y	Y	Y	Y	?	Y	Y	MSTSWSDRLQNAADMPANMDKHALKKYRREAYHRVFVNRSLAMEKIKCFGFDMDYTLAVYKSPEYESLGFELTVERLVSIGYPQELLSFAYDSTFPTRGLVFDTLYGNLLKVDAYGNLLVCAHGFNFIRGPETREQYPNKFIQRDDTERFYILNTLFNLPETYLLACLVDFFTNCPRYTSCETGFKDGDLFMSYRSMFQDVRDAVDWVHYKGSLKEKTVENLEKYVVKDGKLPLLLSRMKEVGKVFLATNSDYKYTDKIMTYLFDFPHGPKPGSSHRPWQSYFDLILVDARKPLFFGEGTVLRQVDTKTGKLKIGTYTGPLQHGIVYSGGSSDTICDLLGAKGKDILYIGDHIFGDILKSKKRQGWRTFLVIPELAQELHVWTDKSSLFEELQSLDIFLAELYKHLDSSSNERPDISSIQRRIKLPLQGCPCLDAS
SPCS1	A0A5F9YFS9	Microsomal signal peptidase 12 kDa subunit OS=Homo sapiens OX=9606 GN=SPCS1 PE=1 SV=1	676	0.139804	31	46	3	3	102	11.8	9.31	60	1887.02	63	14.38	0	16.399		-1.10951	1.23212	-5.14263	-7.03024	-0.149924	0.301142	-2.36251	-2.81357	0.901298	1.23212	0.194453	0.142243	1	1	0.351452	0.266	0.93682	0.715514	0.415154	0.374205	3.12087e+06	606861	3.46264e+06	492535	4.7872e+06	267197	5.13004e+06	429740	449.938	6.6008	30.9125	19.4795	28.5197	46.7872	487.351	1.92426	51.5577	3.61202	24.9729	48.3447	8.64207e+06	126783	593743	374147	547784	898654	9.36067e+06	36959.8	990281	69376.9	479660	928568	8.64207e+06	126783	593743	374147	547784	898654	9.36067e+06	36959.8	990281	69376.9	479660	928568	3	1	1	1	2	2	3	1	3	1	1	2	1	0	1	0	Y	?	?	?	?	?	Y	?	?	?	?	?	MLEHLSSLPTQMDYKGQKLAEQMFQGIILFSAIVGFIYGYVAEQFGWTVYIVMAGFAFSCLLTLPPWPIYRRHPLKWLPVQESSTDDKKPGERKIKRHAKNN
PFKL	P17858	ATP-dependent 6-phosphofructokinase, liver type OS=Homo sapiens OX=9606 GN=PFKL PE=1 SV=6	677	0.139077	32	339	17	15	780	85	7.5	1821	18033.3	500	130.4	0	130.567		1.07368	1.63308	-3.13824	-4.77328	0.10257	0.707596	-1.64995	-2.25498	1.07368	1.63308	0.31865	0.2095	1	0.282271	0.469464	0.249099	0.94391	0.099867	0.387297	0.280857	3.3914e+07	1.08067e+07	3.15866e+07	6.61738e+06	4.12689e+07	1.37792e+06	3.45781e+07	3.11024e+06	392.988	36.2493	61.5311	59.1396	45.9195	51.3244	343.426	35.8334	77.8285	14.6249	39.7057	41.4292	8.1471e+07	7.51491e+06	1.27561e+07	1.22603e+07	9.51964e+06	1.06402e+07	7.11963e+07	7.42868e+06	1.61348e+07	3.03192e+06	8.23146e+06	8.58876e+06	8.1471e+07	7.51491e+06	1.27561e+07	1.22603e+07	9.51964e+06	1.06402e+07	7.11963e+07	7.42868e+06	1.61348e+07	3.03192e+06	8.23146e+06	8.58876e+06	15	9	12	12	11	12	15	10	14	6	10	12	3	2	3	3	Y	Y	Y	Y	?	Y	Y	Y	Y	Y	Y	Y	MAAVDLEKLRASGAGKAIGVLTSGGDAQGMNAAVRAVTRMGIYVGAKVFLIYEGYEGLVEGGENIKQANWLSVSNIIQLGGTIIGSARCKAFTTREGRRAAAYNLVQHGITNLCVIGGDGSLTGANIFRSEWGSLLEELVAEGKISETTARTYSHLNIAGLVGSIDNDFCGTDMTIGTDSALHRIMEVIDAITTTAQSHQRTFVLEVMGRHCGYLALVSALASGADWLFIPEAPPEDGWENFMCERLGETRSRGSRLNIIIIAEGAIDRNGKPISSSYVKDLVVQRLGFDTRVTVLGHVQRGGTPSAFDRILSSKMGMEAVMALLEATPDTPACVVTLSGNQSVRLPLMECVQMTKEVQKAMDDKRFDEATQLRGGSFENNWNIYKLLAHQKPPKEKSNFSLAILNVGAPAAGMNAAVRSAVRTGISHGHTVYVVHDGFEGLAKGQVQEVGWHDVAGWLGRGGSMLGTKRTLPKGQLESIVENIRIYGIHALLVVGGFEAYEGVLQLVEARGRYEELCIVMCVIPATISNNVPGTDFSLGSDTAVNAAMESCDRIKQSASGTKRRVFIVETMGGYCGYLATVTGIAVGADAAYVFEDPFNIHDLKVNVEHMTEKMKTDIQRGLVLRNEKCHDYYTTEFLYNLYSSEGKGVFDCRTNVLGHLQQGGAPTPFDRNYGTKLGVKAMLWLSEKLREVYRKGRVFANAPDSACVIGLKKKAVAFSPVTELKKDTDFEHRMPREQWWLSLRLMLKMLAQYRISMAAYVSGELEHVTRRTLSMDKGF	cell organization and biogenesis;metabolic process;regulation of biological process;response to stimulus;transport	cytoplasm;cytosol;extracellular;membrane;organelle lumen	catalytic activity;metal ion binding;nucleotide binding;protein binding	Pf00365	5211	ENSG00000141959.16	Glycolysis / Gluconeogenesis; Galactose metabolism; Biosynthesis of amino acids; Pentose phosphate pathway; Central carbon metabolism in cancer; Glucagon signaling pathway; Metabolic pathways; Carbon metabolism; RNA degradation; HIF-1 signaling pathway; AMPK signaling pathway; Fructose and mannose metabolism	Photodynamic therapy-induced HIF-1 survival signaling; Insulin Signaling; Glycolysis and Gluconeogenesis	21
SRP14	P37108	Signal recognition particle 14 kDa protein OS=Homo sapiens OX=9606 GN=SRP14 PE=1 SV=2	678	0.13875	17	111	3	3	136	14.6	10.04	435	5371.17	126	26.52	0	22.022		1.09225	-1.02502	-2.01269	-1.79772	0.127307	-0.0356522	-1.00913	-0.846169	1.09225	0.975591	0.496846	0.55626	1	1	0.90756	0.935057	0.914535	0.915515	0.457922	0.395608	7.71068e+06	3.83102e+06	7.05943e+06	3.92688e+06	8.18329e+06	279958	5.52188e+06	1.44301e+06	303.694	37.7404	69.2903	70.1193	62.3467	71.6013	236.057	49.4979	90.4797	42.2869	73.8591	93.0271	1.71041e+07	2.12554e+06	3.90243e+06	3.94912e+06	3.51137e+06	4.03258e+06	1.32947e+07	2.78772e+06	5.09582e+06	2.3816e+06	4.15975e+06	5.23929e+06	1.71041e+07	2.12554e+06	3.90243e+06	3.94912e+06	3.51137e+06	4.03258e+06	1.32947e+07	2.78772e+06	5.09582e+06	2.3816e+06	4.15975e+06	5.23929e+06	3	3	3	3	3	3	3	3	3	3	3	3	2	2	3	3	Y	?	Y	Y	?	Y	Y	Y	Y	Y	Y	Y	MVLLESEQFLTELTRLFQKCRTSGSVYITLKKYDGRTKPIPKKGTVEGFEPADNKCLLRATDGKKKISTVVSSKEVNKFQMAYSNLLRANMDGLKKRDKKNKTKKTKAAAAAAAAAPAAAATAPTTAATTAATAAQ	cell organization and biogenesis;response to stimulus;transport	cytoplasm;cytosol;extracellular;nucleus;organelle lumen	protein binding;RNA binding	Pf02290	6727	ENSG00000140319.10	Protein export		15
MAPRE1	Q15691	Microtubule-associated protein RP/EB family member 1 OS=Homo sapiens OX=9606 GN=MAPRE1 PE=1 SV=3	679	0.138507	32	116	7	7	268	30	5.14	217	4601.74	127	22.98	0	37.063	Acetyl [N-Term]; Met-loss+Acetyl [N-Term]	1.02616	1.34608	-1.74743	-2.2922	0.037259	0.42876	-0.805231	-1.19673	1.02616	1.34608	0.57227	0.436262	1	0.34698	1	0.455507	0.971925	0.0743855	0.464662	0.27256	9.48927e+06	5.43043e+06	9.24734e+06	4.03427e+06	8.68644e+06	584789	7.05558e+06	820715	276.448	54.2999	73.0322	82.0608	67.4505	81.5601	239.917	42.9589	110.61	43.9763	65.829	61.8576	1.94905e+07	3.82832e+06	5.14901e+06	5.78555e+06	4.75548e+06	5.75025e+06	1.69149e+07	3.02874e+06	7.79835e+06	3.10047e+06	4.64116e+06	4.36117e+06	1.94905e+07	3.82832e+06	5.14901e+06	5.78555e+06	4.75548e+06	5.75025e+06	1.69149e+07	3.02874e+06	7.79835e+06	3.10047e+06	4.64116e+06	4.36117e+06	7	5	5	7	5	7	7	5	7	5	5	5	3	1	3	0	Y	Y	Y	?	?	Y	Y	Y	Y	?	?	?	MAVNVYSTSVTSDNLSRHDMLAWINESLQLNLTKIEQLCSGAAYCQFMDMLFPGSIALKKVKFQAKLEHEYIQNFKILQAGFKRMGVDKIIPVDKLVKGKFQDNFEFVQWFKKFFDANYDGKDYDPVAARQGQETAVAPSLVAPALNKPKKPLTSSSAAPQRPISTQRTAAAPKAGPGVVRKNPGVGNGDDEAAELMQQVNVLKLTVEDLEKERDFYFGKLRNIELICQENEGENDPVLQRIVDILYATDEGFVIPDEGGPQEEQEEY	cell division;cell organization and biogenesis;cell proliferation;regulation of biological process	cytoplasm;cytoskeleton;cytosol;Golgi	protein binding;RNA binding	Pf00307, Pf03271	22919	ENSG00000101367.8		Regulation of Microtubule Cytoskeleton	20
UQCRC2	P22695	Cytochrome b-c1 complex subunit 2, mitochondrial OS=Homo sapiens OX=9606 GN=UQCRC2 PE=1 SV=3	680	0.138411	38	165	12	12	453	48.4	8.63	1128	9484.61	278	81.56	0	92.979		1.40306	-1.65307	-5.2624	-2.2689	0.488579	-0.725147	-2.39572	-1.182	1.40306	0.604935	0.190027	0.440741	1	0.873499	0.350837	0.96243	0.807343	0.316708	0.420254	0.568794	1.65087e+07	3.1371e+06	1.17662e+07	5.18584e+06	2.56338e+07	3.00369e+06	1.83645e+07	782251	503.669	7.26326	30.3686	72.0744	12.7752	18.0123	360.161	4.33622	21.3028	46.9016	60.3868	62.7494	4.60829e+07	664548	2.77856e+06	6.59441e+06	1.16886e+06	1.64803e+06	3.29527e+07	396740	1.94909e+06	4.29124e+06	5.52506e+06	5.74123e+06	4.60829e+07	664548	2.77856e+06	6.59441e+06	1.16886e+06	1.64803e+06	3.29527e+07	396740	1.94909e+06	4.29124e+06	5.52506e+06	5.74123e+06	12	5	8	5	5	5	12	3	6	3	5	6	1	0	1	0	Y	?	?	?	?	?	Y	?	?	?	?	?	MKLLTRAGSFSRFYSLKVAPKVKATAAPAGAPPQPQDLEFTKLPNGLVIASLENYSPVSRIGLFIKAGSRYEDFSNLGTTHLLRLTSSLTTKGASSFKITRGIEAVGGKLSVTATRENMAYTVECLRGDVDILMEFLLNVTTAPEFRRWEVADLQPQLKIDKAVAFQNPQTHVIENLHAAAYRNALANPLYCPDYRIGKVTSEELHYFVQNHFTSARMALIGLGVSHPVLKQVAEQFLNMRGGLGLSGAKANYRGGEIREQNGDSLVHAAFVAESAVAGSAEANAFSVLQHVLGAGPHVKRGSNTTSHLHQAVAKATQQPFDVSAFNASYSDSGLFGIYTISQATAAGDVIKAAYNQVKTIAQGNLSNTDVQAAKNKLKAGYLMSVESSECFLEEVGSQALVAGSYMPPSTVLQQIDSVANADIINAAKKFVSGQKSMAASGNLGHTPFVDEL	metabolic process;transport	membrane;mitochondrion	catalytic activity;metal ion binding;protein binding	Pf00675, Pf05193	7385	ENSG00000140740.10; ENSG00000284493.1	Non-alcoholic fatty liver disease (NAFLD); Cardiac muscle contraction; Alzheimer's disease; Huntington's disease; Metabolic pathways; Oxidative phosphorylation; Parkinson's disease	Electron Transport Chain	16; CHR_HG926_PATCH
PSMD6	Q15008	26S proteasome non-ATPase regulatory subunit 6 OS=Homo sapiens OX=9606 GN=PSMD6 PE=1 SV=1	681	0.138355	26	207	10	10	389	45.5	5.62	613	10383.5	227	67.06	0	56.622		1.0507	1.19625	-2.66666	-3.03608	0.0713478	0.258521	-1.41504	-1.60221	1.0507	1.19625	0.375	0.329372	1	1	0.53183	0.371209	0.955872	0.52251	0.376279	0.297377	1.96079e+07	7.35298e+06	1.86618e+07	6.14669e+06	2.13095e+07	1.2156e+06	1.79021e+07	2.72614e+06	341.564	52.3818	60.5605	50.5016	52.3311	67.6072	301.023	39.5843	91.9685	23.2437	57.9851	61.2496	4.42064e+07	6.77944e+06	7.83795e+06	6.5361e+06	6.77288e+06	8.74996e+06	3.89594e+07	5.12314e+06	1.19029e+07	3.00828e+06	7.50464e+06	7.92714e+06	4.42064e+07	6.77944e+06	7.83795e+06	6.5361e+06	6.77288e+06	8.74996e+06	3.89594e+07	5.12314e+06	1.19029e+07	3.00828e+06	7.50464e+06	7.92714e+06	10	7	7	9	8	8	10	8	10	5	7	9	2	1	2	2	Y	Y	?	?	?	Y	Y	?	Y	?	Y	Y	MPLENLEEEGLPKNPDLRIAQLRFLLSLPEHRGDAAVRDELMAAVRDNNMAPYYEALCKSLDWQIDVDLLNKMKKANEDELKRLDEELEDAEKNLGESEIRDAMMAKAEYLCRIGDKEGALTAFRKTYDKTVALGHRLDIVFYLLRIGLFYMDNDLITRNTEKAKSLIEEGGDWDRRNRLKVYQGLYCVAIRDFKQAAELFLDTVSTFTSYELMDYKTFVTYTVYVSMIALERPDLREKVIKGAEILEVLHSLPAVRQYLFSLYECRYSVFFQSLAVVEQEMKKDWLFAPHYRYYVREMRIHAYSQLLESYRSLTLGYMAEAFGVGVEFIDQELSRFIAAGRLHCKIDKVNEIVETNRPDSKNWQYQETIKKGDLLLNRVQKLSRVINM	metabolic process;regulation of biological process;response to stimulus;transport	cytosol;extracellular;organelle lumen;proteasome	catalytic activity;enzyme regulator activity;protein binding	Pf01399, Pf10602	9861	ENSG00000163636.10	Proteasome; Epstein-Barr virus infection	Proteasome Degradation; Parkin-Ubiquitin Proteasomal System pathway	3
CAB39	Q9Y376	Calcium-binding protein 39 OS=Homo sapiens OX=9606 GN=CAB39 PE=1 SV=1	682	0.13783	25	188	9	9	341	39.8	6.89	286	6996.11	181	53.45	0	50.725		2.92227	1.06756	-1.0644	2.57172	1.54709	0.0943167	-0.0900363	1.36274	2.92227	1.06756	0.939499	2.57172	0.0349272	1	1	0.0804444	0.0270177	0.500771	0.371137	0.0548123	3.93261e+08	3.69468e+08	1.34574e+08	3.46087e+08	2.95189e+07	2.83756e+07	1.28022e+08	4.68583e+07	117.197	126.161	136.18	108.323	123.852	124.401	85.7734	3.53965	40.5647	94.4075	123.307	116.295	3.64304e+08	3.92168e+08	4.23311e+08	3.36718e+08	3.8499e+08	3.86697e+08	2.66624e+08	1.10029e+07	1.26094e+08	2.93464e+08	3.83297e+08	3.615e+08	3.64304e+08	3.92168e+08	4.23311e+08	3.36718e+08	3.8499e+08	3.86697e+08	2.66624e+08	1.10029e+07	1.26094e+08	2.93464e+08	3.83297e+08	3.615e+08	9	9	9	9	9	9	9	8	9	9	9	9	3	3	3	3	Y	Y	Y	Y	Y	Y	Y	Y	Y	Y	Y	Y	MPFPFGKSHKSPADIVKNLKESMAVLEKQDISDKKAEKATEEVSKNLVAMKEILYGTNEKEPQTEAVAQLAQELYNSGLLSTLVADLQLIDFEGKKDVAQIFNNILRRQIGTRTPTVEYICTQQNILFMLLKGYESPEIALNCGIMLRECIRHEPLAKIILWSEQFYDFFRYVEMSTFDIASDAFATFKDLLTRHKLLSAEFLEQHYDRFFSEYEKLLHSENYVTKRQSLKLLGELLLDRHNFTIMTKYISKPENLKLMMNLLRDKSRNIQFEAFHVFKVFVANPNKTQPILDILLKNQAKLIEFLSKFQNDRTEDEQFNDEKTYLVKQIRDLKRPAQQEA	cell organization and biogenesis;metabolic process;regulation of biological process;response to stimulus;transport	cytoplasm;cytosol;extracellular;organelle lumen	catalytic activity;enzyme regulator activity;protein binding	Pf08569	51719	ENSG00000135932.10	mTOR signaling pathway; AMPK signaling pathway	AMP-activated Protein Kinase (AMPK) Signaling; Focal Adhesion-PI3K-Akt-mTOR-signaling pathway; Endochondral Ossification	2
RARS1	P54136	Arginine--tRNA ligase, cytoplasmic OS=Homo sapiens OX=9606 GN=RARS1 PE=1 SV=2	683	0.137727	30	303	17	17	660	75.3	6.68	1370	15029.9	357	103.73	0	84.87		1.19101	1.41771	-1.21017	-1.44053	0.252181	0.503566	-0.275214	-0.5266	1.19101	1.41771	0.826328	0.694189	1	0.986456	1	1	0.866878	0.248373	0.833264	0.628231	3.90679e+07	3.22829e+07	3.28024e+07	2.27711e+07	5.09052e+07	1.20562e+07	3.31297e+07	1.89556e+06	308.056	21.3629	39.9466	144.264	71.1308	89.8224	222.512	27.808	59.8091	72.0792	77.572	65.637	9.77495e+07	6.77868e+06	1.26755e+07	4.57765e+07	2.25706e+07	2.85016e+07	7.06054e+07	8.82377e+06	1.89781e+07	2.28715e+07	2.46144e+07	2.08273e+07	9.77495e+07	6.77868e+06	1.26755e+07	4.57765e+07	2.25706e+07	2.85016e+07	7.06054e+07	8.82377e+06	1.89781e+07	2.28715e+07	2.46144e+07	2.08273e+07	16	13	15	16	15	15	16	15	15	11	16	16	3	2	3	1	Y	Y	Y	Y	Y	?	Y	Y	Y	?	?	Y	MDVLVSECSARLLQQEEEIKSLTAEIDRLKNCGCLGASPNLEQLQEENLKLKYRLNILRKSLQAERNKPTKNMINIISRLQEVFGHAIKAAYPDLENPPLLVTPSQQAKFGDYQCNSAMGISQMLKTKEQKVNPREIAENITKHLPDNECIEKVEIAGPGFINVHLRKDFVSEQLTSLLVNGVQLPALGENKKVIVDFSSPNIAKEMHVGHLRSTIIGESISRLFEFAGYDVLRLNHVGDWGTQFGMLIAHLQDKFPDYLTVSPPIGDLQVFYKESKKRFDTEEEFKKRAYQCVVLLQGKNPDITKAWKLICDVSRQELNKIYDALDVSLIERGESFYQDRMNDIVKEFEDRGFVQVDDGRKIVFVPGCSIPLTIVKSDGGYTYDTSDLAAIKQRLFEEKADMIIYVVDNGQSVHFQTIFAAAQMIGWYDPKVTRVFHAGFGVVLGEDKKKFKTRSGETVRLMDLLGEGLKRSMDKLKEKERDKVLTAEELNAAQTSVAYGCIKYADLSHNRLNDYIFSFDKMLDDRGNTAAYLLYAFTRIRSIARLANIDEEMLQKAARETKILLDHEKEWKLGRCILRFPEILQKILDDLFLHTLCDYIYELATAFTEFYDSCYCVEKDRQTGKILKVNMWRMLLCEAVAAVMAKGFDILGIKPVQRM	metabolic process	cytoplasm;cytosol;membrane;mitochondrion;nucleus	catalytic activity;nucleotide binding;protein binding;RNA binding	Pf00750, Pf03485, Pf05746	5917	ENSG00000113643.8	Aminoacyl-tRNA biosynthesis	Amino Acid metabolism	5
OTUB1	J3KR44	Ubiquitin thioesterase OS=Homo sapiens OX=9606 GN=OTUB1 PE=1 SV=2	684	0.136213	19	195	4	4	272	31.4	5	1128	9952.34	234	53.14	0	28.237		-1.08909	1.34095	-2.05288	-2.99807	-0.123127	0.423259	-1.03765	-1.58403	0.918195	1.34095	0.487122	0.333548	1	1	0.757671	0.317935	0.911937	0.27021	0.393097	0.251809	7.91439e+06	3.85527e+06	8619504	2.87502e+06	7.33873e+06	446046	7.32868e+06	1.25082e+06	281.599	57.0337	69.6033	59.4549	64.8231	74.5824	291.505	54.7306	98.3704	24.7581	64.2	59.3396	1.63779e+07	3.31711e+06	4.04816e+06	3.45792e+06	3.77014e+06	4.33775e+06	1.69541e+07	3.18316e+06	5.72127e+06	1.43994e+06	3.7339e+06	3.45122e+06	1.63779e+07	3.31711e+06	4.04816e+06	3.45792e+06	3.77014e+06	4.33775e+06	1.69541e+07	3.18316e+06	5.72127e+06	1.43994e+06	3.7339e+06	3.45122e+06	4	4	4	4	4	4	4	4	4	4	4	4	3	3	3	2	Y	Y	Y	Y	Y	Y	Y	Y	Y	?	Y	Y	MAAEEPQQQKQEPLGSDSEGVNCLAYDEAIMAQQDRIQQEIAVQNPLVSERLELSVLYKEYAEDDNIYQQKIKDLHKKYSYIRKTRPDGNCFYRAFGFSHLEALLDDSKELQRRFKAVSAKSKEDLVSQGFTEFTIEDFHNTFMDLIEQVEKQTSVADLLASFNDQSTSDYLVVYLRLLTSGYLQRESKFFEHFIEGGRTVKEFCQQEVEPMCKESDHIHIIALAQALSVSIQVEYMDRGEGGTTNPHIFPEGSEPKVYLLYRPGHYDILYK	metabolic process	nucleus	catalytic activity;protein binding	Pf02338, Pf10275		ENSG00000167770.11			11
PSMC2	P35998	26S proteasome regulatory subunit 7 OS=Homo sapiens OX=9606 GN=PSMC2 PE=1 SV=3	685	0.136028	31	190	11	11	433	48.6	5.95	1265	10189.3	258	78.73	0	63.328		1.12525	1.21828	-3.85039	-4.16874	0.170244	0.28485	-1.945	-2.05961	1.12525	1.21828	0.259714	0.239881	1	1	0.421164	0.305669	0.916188	0.589964	0.409583	0.31478	1.35562e+07	3.52074e+06	1.20473e+07	2.88992e+06	1.88773e+07	723419	1.37027e+07	1.72197e+06	441.642	27.3355	39.1555	40.6888	37.0655	54.215	346.363	29.2046	76.0063	11.3454	46.754	50.2244	3.53471e+07	2.18781e+06	3.13383e+06	3.25655e+06	2.96655e+06	4.33912e+06	2.77214e+07	2.3374e+06	6.08321e+06	908038	3.74198e+06	4.01974e+06	3.53471e+07	2.18781e+06	3.13383e+06	3.25655e+06	2.96655e+06	4.33912e+06	2.77214e+07	2.3374e+06	6.08321e+06	908038	3.74198e+06	4.01974e+06	11	5	6	6	7	6	10	7	9	5	7	8	2	1	2	1	Y	?	Y	?	?	Y	Y	?	Y	?	?	Y	MPDYLGADQRKTKEDEKDDKPIRALDEGDIALLKTYGQSTYSRQIKQVEDDIQQLLKKINELTGIKESDTGLAPPALWDLAADKQTLQSEQPLQVARCTKIINADSEDPKYIINVKQFAKFVVDLSDQVAPTDIEEGMRVGVDRNKYQIHIPLPPKIDPTVTMMQVEEKPDVTYSDVGGCKEQIEKLREVVETPLLHPERFVNLGIEPPKGVLLFGPPGTGKTLCARAVANRTDACFIRVIGSELVQKYVGEGARMVRELFEMARTKKACLIFFDEIDAIGGARFDDGAGGDNEVQRTMLELINQLDGFDPRGNIKVLMATNRPDTLDPALMRPGRLDRKIEFSLPDLEGRTHIFKIHARSMSVERDIRFELLARLCPNSTGAEIRSVCTEAGMFAIRARRKIATEKDFLEAVNKVIKSYAKFSATPRYMTYN	cell differentiation;metabolic process;regulation of biological process;response to stimulus;transport	cytoplasm;cytosol;extracellular;membrane;nucleus;organelle lumen;proteasome	catalytic activity;nucleotide binding;protein binding	Pf00004, Pf00158, Pf07724, Pf07726, Pf07728, Pf13191, Pf13401	5701	ENSG00000161057.11	Epstein-Barr virus infection; Proteasome	Proteasome Degradation; Parkin-Ubiquitin Proteasomal System pathway	7
DNAJB11	Q9UBS4	DnaJ homolog subfamily B member 11 OS=Homo sapiens OX=9606 GN=DNAJB11 PE=1 SV=1	686	0.13581	26	187	6	6	358	40.5	6.18	881	8439.36	249	74.91	0	44.685		1.0663	1.13187	-3.03804	-3.22486	0.0926111	0.178704	-1.60314	-1.68924	1.0663	1.13187	0.329159	0.310091	1	1	0.430932	0.292072	0.940582	0.681002	0.345422	0.246689	1.45465e+07	4.78813e+06	1.36421e+07	4.23029e+06	1.57531e+07	1.40987e+06	1.19086e+07	1.66732e+06	351.396	46.2633	71.4946	34.2785	57.2573	62.8906	291.54	48.7642	99.6802	27.2148	63.0439	46.1765	3.26861e+07	4.30331e+06	6.65026e+06	3.18851e+06	5.32594e+06	5.84994e+06	2.71183e+07	4.53594e+06	9.27202e+06	2.53146e+06	5.8642e+06	4.29523e+06	3.26861e+07	4.30331e+06	6.65026e+06	3.18851e+06	5.32594e+06	5.84994e+06	2.71183e+07	4.53594e+06	9.27202e+06	2.53146e+06	5.8642e+06	4.29523e+06	6	6	5	4	6	6	6	6	6	3	6	6	3	0	3	0	Y	Y	Y	?	?	?	Y	Y	Y	?	?	?	MAPQNLSTFCLLLLYLIGAVIAGRDFYKILGVPRSASIKDIKKAYRKLALQLHPDRNPDDPQAQEKFQDLGAAYEVLSDSEKRKQYDTYGEEGLKDGHQSSHGDIFSHFFGDFGFMFGGTPRQQDRNIPRGSDIIVDLEVTLEEVYAGNFVEVVRNKPVARQAPGKRKCNCRQEMRTTQLGPGRFQMTQEVVCDECPNVKLVNEERTLEVEIEPGVRDGMEYPFIGEGEPHVDGEPGDLRFRIKVVKHPIFERRGDDLYTNVTISLVESLVGFEMDITHLDGHKVHISRDKITRPGAKLWKKGEGLPNFDNNNIKGSLIITFDVDFPKEQLTEEAREGIKQLLKQGSVQKVYNGLQGY	metabolic process;regulation of biological process	cytoplasm;endoplasmic reticulum;membrane;nucleus;organelle lumen	protein binding	Pf00226, Pf01556	51726	ENSG00000090520.11	Protein processing in endoplasmic reticulum	Photodynamic therapy-induced unfolded protein response	3
IQGAP2	Q13576	Ras GTPase-activating-like protein IQGAP2 OS=Homo sapiens OX=9606 GN=IQGAP2 PE=1 SV=4	687	0.134286	30	705	35	33	1575	180.5	5.64	3869	34776.2	1011	250.25	0	215.654		-1.04201	1.06595	-3.43245	-3.81252	-0.0593642	0.0921411	-1.77924	-1.93074	0.959687	1.06595	0.291337	0.262294	1	1	0.409458	0.303846	0.966278	0.879631	0.364262	0.293324	4.86239e+07	1.41659e+07	5.06664e+07	1.32895e+07	5.8271e+07	3.18158e+06	5.28217e+07	8.85352e+06	365.692	41.4351	53.2329	35.5845	55.4651	43.0703	349.895	38.1509	91.6525	9.73875	56.3148	59.7682	1.15875e+08	1.31293e+07	1.68676e+07	1.12755e+07	1.75749e+07	1.36474e+07	1.10869e+08	1.20887e+07	2.90414e+07	3.08586e+06	1.78442e+07	1.89384e+07	1.15875e+08	1.31293e+07	1.68676e+07	1.12755e+07	1.75749e+07	1.36474e+07	1.10869e+08	1.20887e+07	2.90414e+07	3.08586e+06	1.78442e+07	1.89384e+07	33	24	25	17	26	21	33	25	29	8	23	24	3	0	3	2	Y	Y	Y	?	?	?	Y	Y	Y	?	Y	Y	MPHEELPSLQRPRYGSIVDDERLSAEEMDERRRQNIAYEYLCHLEEAKRWMEVCLVEELPPTTELEEGLRNGVYLAKLAKFFAPKMVSEKKIYDVEQTRYKKSGLHFRHTDNTVQWLRAMESIGLPKIFYPETTDVYDRKNIPRMIYCIHALSLYLFKLGIAPQIQDLLGKVDFTEEEISNMRKELEKYGIQMPSFSKIGGILANELSVDEAALHAAVIAINEAVEKGIAEQTVVTLRNPNAVLTLVDDNLAPEYQKELWDAKKKKEENARLKNSCISEEERDAYEELLTQAEIQGNINKVNRQAAVDHINAVIPEGDPENTLLALKKPEAQLPAVYPFAAAMYQNELFNLQKQNTMNYLAHEELLIAVEMLSAVALLNQALESNDLVSVQNQLRSPAIGLNNLDKAYVERYANTLLSVKLEVLSQGQDNLSWNEIQNCIDMVNAQIQEENDRVVAVGYINEAIDEGNPLRTLETLLLPTANISDVDPAHAQHYQDVLYHAKSQKLGDSESVSKVLWLDEIQQAVDDANVDKDRAKQWVTLVVDVNQCLEGKKSSDILSVLKSSTSNANDIIPECADKYYDALVKAKELKSERVSSDGSWLKLNLHKKYDYYYNTDSKESSWVTPESCLYKESWLTGKEIEDIIEEVTVGYIRENIWSASEELLLRFQATSSGPILREEFEARKSFLHEQEENVVKIQAFWKGYKQRKEYMHRRQTFIDNTDSIVKIQSWFRMATARKSYLSRLQYFRDHNNEIVKIQSLLRANKARDDYKTLVGSENPPLTVIRKFVYLLDQSDLDFQEELEVARLREEVVTKIRANQQLEKDLNLMDIKIGLLVKNRITLEDVISHSKKLNKKKGGEMEILNNTDNQGIKSLSKERRKTLETYQQLFYLLQTNPLYLAKLIFQMPQNKSTKFMDTVIFTLYNYASNQREEYLLLKLFKTALEEEIKSKVDQVQDIVTGNPTVIKMVVSFNRGARGQNTLRQLLAPVVKEIIDDKSLIINTNPVEVYKAWVNQLETQTGEASKLPYDVTTEQALTYPEVKNKLEASIENLRRVTDKVLNSIISSLDLLPYGLRYIAKVLKNSIHEKFPDATEDELLKIVGNLLYYRYMNPAIVAPDGFDIIDMTAGGQINSDQRRNLGSVAKVLQHAASNKLFEGENEHLSSMNNYLSETYQEFRKYFKEACNVPEPEEKFNMDKYTDLVTVSKPVIYISIEEIISTHSLLLEHQDAIAPEKNDLLSELLGSLGEVPTVESFLGEGAVDPNDPNKANTLSQLSKTEISLVLTSKYDIEDGEAIDSRSLMIKTKKLIIDVIRNQPGNTLTEILETPATAQQEVDHATDMVSRAMIDSRTPEEMKHSQSMIEDAQLPLEQKKRKIQRNLRTLEQTGHVSSENKYQDILNEIAKDIRNQRIYRKLRKAELAKLQQTLNALNKKAAFYEEQINYYDTYIKTCLDNLKRKNTRRSIKLDGKGEPKGAKRAKPVKYTAAKLHEKGVLLDIDDLQTNQFKNVTFDIIATEDVGIFDVRSKFLGVEMEKVQLNIQDLLQMQYEGVAVMKMFDKVKVNVNLLIYLLNKKFYGK	cell organization and biogenesis;regulation of biological process;response to stimulus;transport	cell surface;cytoplasm;cytoskeleton;cytosol;membrane	enzyme regulator activity;protein binding	Pf00307, Pf00616, Pf03836	10788	ENSG00000145703.15	Regulation of actin cytoskeleton	G13 Signaling Pathway	5
PGM2	Q96G03	Phosphoglucomutase-2 OS=Homo sapiens OX=9606 GN=PGM2 PE=1 SV=4	688	0.133807	19	431	12	12	612	68.2	6.73	1896	19754.1	504	153.7	0	69.665	Acetyl [N-Term]; Met-loss+Acetyl [N-Term]	-1.05104	1.18812	-1.96451	-2.45319	-0.0718111	0.248679	-0.974171	-1.29466	0.951443	1.18812	0.509032	0.407632	1	1	0.534052	0.168748	0.917668	0.5717	0.260129	0.109236	3.25857e+07	1.65872e+07	3.42488e+07	1.39609e+07	2.07573e+07	4.00791e+06	1.59426e+07	6.21374e+06	232.269	86.6675	82.6024	58.2562	59.0035	87.1365	203.776	73.0431	145.212	27.9491	70.2106	73.8738	5.65474e+07	2.10998e+07	2.01101e+07	1.41829e+07	1.43648e+07	2.12139e+07	4.96106e+07	1.77828e+07	3.53529e+07	6.80439e+06	1.70932e+07	1.79851e+07	5.65474e+07	2.10998e+07	2.01101e+07	1.41829e+07	1.43648e+07	2.12139e+07	4.96106e+07	1.77828e+07	3.53529e+07	6.80439e+06	1.70932e+07	1.79851e+07	12	12	12	11	12	12	12	10	12	10	12	12	3	3	3	3	Y	Y	Y	Y	Y	Y	Y	Y	Y	Y	Y	Y	MAAPEGSGLGEDARLDQETAQWLRWDKNSLTLEAVKRLIAEGNKEELRKCFGARMEFGTAGLRAAMGPGISRMNDLTIIQTTQGFCRYLEKQFSDLKQKGIVISFDARAHPSSGGSSRRFARLAATTFISQGIPVYLFSDITPTPFVPFTVSHLKLCAGIMITASHNPKQDNGYKVYWDNGAQIISPHDKGISQAIEENLEPWPQAWDDSLIDSSPLLHNPSASINNDYFEDLKKYCFHRSVNRETKVKFVHTSVHGVGHSFVQSAFKAFDLVPPEAVPEQKDPDPEFPTVKYPNPEEGKGVLTLSFALADKTKARIVLANDPDADRLAVAEKQDSGEWRVFSGNELGALLGWWLFTSWKEKNQDRSALKDTYMLSSTVSSKILRAIALKEGFHFEETLTGFKWMGNRAKQLIDQGKTVLFAFEEAIGYMCCPFVLDKDGVSAAVISAELASFLATKNLSLSQQLKAIYVEYGYHITKASYFICHDQETIKKLFENLRNYDGKNNYPKACGKFEISAIRDLTTGYDDSQPDKKAVLPTSKSSQMITFTFANGGVATMRTSGTEPKIKYYAELCAPPGNSDPEQLKKELNELVSAIEEHFFQPQKYNLQPKAD	metabolic process;transport	cytoplasm;cytosol;extracellular;organelle lumen	catalytic activity;metal ion binding;protein binding	Pf00408, Pf02878, Pf02879, Pf02880	55276	ENSG00000169299.13	Glycolysis / Gluconeogenesis; Metabolic pathways; Starch and sucrose metabolism; Purine metabolism; Amino sugar and nucleotide sugar metabolism; Pentose phosphate pathway; Galactose metabolism	Glucuronidation	4
STMN1	P16949	Stathmin OS=Homo sapiens OX=9606 GN=STMN1 PE=1 SV=3	689	0.132483	21	94	4	4	149	17.3	5.97	302	5170.06	85	44.03	0	22.381		-1.15765	1.16699	-1.70279	-2.30041	-0.211195	0.222795	-0.767899	-1.20189	0.863822	1.16699	0.587272	0.434706	1	1	1	0.547619	0.858767	0.417693	0.524826	0.329088	7.21071e+06	4.23465e+06	8.34745e+06	3.62868e+06	7.37232e+06	721948	7.3041e+06	911259	268.08	60.5993	40.7614	86.4713	63.8888	66.602	286.599	70.1469	70.9353	44.4544	67.2589	74.2024	1.56971e+07	3.54831e+06	2.38673e+06	5.06322e+06	3.74092e+06	3.8998e+06	1.67815e+07	4.10736e+06	4.15352e+06	2.60297e+06	3.93826e+06	4.34483e+06	1.56971e+07	3.54831e+06	2.38673e+06	5.06322e+06	3.74092e+06	3.8998e+06	1.67815e+07	4.10736e+06	4.15352e+06	2.60297e+06	3.93826e+06	4.34483e+06	4	4	4	4	4	4	4	4	4	3	4	4	3	2	2	1	Y	Y	Y	Y	Y	?	Y	Y	?	Y	?	?	MASSDIQVKELEKRASGQAFELILSPRSKESVPEFPLSPPKKKDLSLEEIQKKLEAAEERRKSHEAEVLKQLAEKREHEKEVLQKAIEENNNFSKMAEEKLTHKMEANKENREAQMAAKLERLREKDKHIEEVRKNKESKDPADETEAD	cell differentiation;cell organization and biogenesis;development;regulation of biological process;response to stimulus	cytoplasm;cytoskeleton;cytosol;membrane	protein binding;signal transducer activity	Pf00836, Pf09726	3925	ENSG00000117632.22	MicroRNAs in cancer; MAPK signaling pathway	Regulation of Microtubule Cytoskeleton; Retinoblastoma (RB) in Cancer; Rac1/Pak1/p38/MMP-2 pathway; MAPK Signaling Pathway; EGF/EGFR Signaling Pathway	1
CTSC	P53634	Dipeptidyl peptidase 1 OS=Homo sapiens OX=9606 GN=CTSC PE=1 SV=2	690	0.132181	17	360	6	6	463	51.8	6.99	899	15721.9	483	120.7	0	44.088		-1.05227	1.22532	-1.30108	-1.67757	-0.0735109	0.293156	-0.379708	-0.746375	0.950323	1.22532	0.768593	0.596099	1	1	1	0.948339	0.938501	0.452625	0.678904	0.353908	2.85021e+07	2.19065e+07	2.9992e+07	1.78782e+07	2.51016e+07	5.19699e+06	1.89103e+07	6.59252e+06	232.731	42.8441	72.4401	112.143	70.5099	84.8287	201.932	48.3715	115.903	44.6955	75.4418	98.1587	57181255	1.05267e+07	1.77983e+07	2.75533e+07	1.73241e+07	2.08422e+07	4.96142e+07	1.18847e+07	2.84771e+07	1.09815e+07	1.85358e+07	2.41173e+07	57181255	1.05267e+07	1.77983e+07	2.75533e+07	1.73241e+07	2.08422e+07	4.96142e+07	1.18847e+07	2.84771e+07	1.09815e+07	1.85358e+07	2.41173e+07	6	4	4	6	6	6	6	6	6	4	6	5	3	3	3	3	Y	Y	Y	Y	Y	Y	Y	Y	Y	Y	Y	Y	MGAGPSLLLAALLLLLSGDGAVRCDTPANCTYLDLLGTWVFQVGSSGSQRDVNCSVMGPQEKKVVVYLQKLDTAYDDLGNSGHFTIIYNQGFEIVLNDYKWFAFFKYKEEGSKVTTYCNETMTGWVHDVLGRNWACFTGKKVGTASENVYVNIAHLKNSQEKYSNRLYKYDHNFVKAINAIQKSWTATTYMEYETLTLGDMIRRSGGHSRKIPRPKPAPLTAEIQQKILHLPTSWDWRNVHGINFVSPVRNQASCGSCYSFASMGMLEARIRILTNNSQTPILSPQEVVSCSQYAQGCEGGFPYLIAGKYAQDFGLVEEACFPYTGTDSPCKMKEDCFRYYSSEYHYVGGFYGGCNEALMKLELVHHGPMAVAFEVYDDFLHYKKGIYHHTGLRDPFNPFELTNHAVLLVGYGTDSASGMDYWIVKNSWGTGWGENGYFRIRRGTDECAIESIAVAATPIPKL	cell death;cell organization and biogenesis;metabolic process;regulation of biological process;response to stimulus;transport	endoplasmic reticulum;extracellular;Golgi;membrane;organelle lumen;vacuole	catalytic activity;enzyme regulator activity;protein binding	Pf00112, Pf03051, Pf08773	1075	ENSG00000109861.15	Lysosome; Apoptosis		11
AFUA_1G07440	Q4WJ30	Molecular chaperone Hsp70 OS=Neosartorya fumigata (strain ATCC MYA-4609 / Af293 / CBS 101355 / FGSC A1100) OX=330879 GN=AFUA_1G07440 PE=3 SV=1	691	0.131473	12	699	8	2	638	69.6	5.17	5600	41136.9	1307	336.78	0	80.129		25.7302	1.00411	-28.2176	-1.10118	4.68539	0.00591283	-4.81852	-0.139047	25.7302	1.00411	0.0354389	0.908119	0.159744	1	0.1547	1	0.374231	0.989918	0.372713	0.699758	294019	10419.7	11427	10377.1	489824	5152.86	3955.88	1896.69	1053.96	12.9492	14.5622	10.4362	7.96083	19.9292	18.4365	8.82553	14.7693	11.9677	15.3324	10.8693	859619	10561.5	11877.1	8511.81	6492.91	16254.4	15037	7198.17	12046	9760.94	12505.3	8865.1	859619												1												1	0	0	0	Y	N	N	N	N	N	N	N	N	N	N	N	MAPAVGIDLGTTYSCVGVFRDDRIEIIANDQGNRTTPSFVAFTDTERLIGDAAKNQVAMNPHNTVFDAKRLIGRRFQDAEVQSDMKHWPFKVVEKGGKPIIEVEFKGETKQFTPEEISSMVLTKMRETAEAYLGGTVNNAVITVPAYFNDSQRQATKDAGLIAGLNVLRIINEPTAAAIAYGLDKKAEGERNVLIFDLGGGTFDVSLLTIEEGIFEVKATAGDTHLGGEDFDNRLVNHFVNEFKRKHKKDLTTNARALRRLRTACERAKRTLSSAAQTSIEIDSLFEGIDFYTSITRARFEELCQDLFRSTMEPVERVLRDAKLDKSSVHEIVLVGGSTRIPKIQRLVADFFNKEANKSINPDEAVAYGAAVQAAILSGDTSSKSTNEILLLDVAPLSLGIETAGGVMTPLIKRNTTIPTKKSETFSTYSDNQPGVLIQVYEGERARTKDNNLLGKFELTGIPPAPRGVPQIEVTFDVDANGIMNVSAVEKGTGKTNKITITNDKGRLSKEEIERMLADAEKYKEEDEAEAARIQAKNGLESYAYSLKNTISEGKLNISDADKEKVSSKVEEIISWLDNNQTATKDEYESQQKELESVANPIISAAYGGAAGAAPGGAAPGGATRTADEVEERPEELD	cell organization and biogenesis		nucleotide binding	Pf00012, Pf06723	3507749	CADAFUAG00008890	Endocytosis; Spliceosome; Protein processing in endoplasmic reticulum		I; 1
EIF4A3	P38919	Eukaryotic initiation factor 4A-III OS=Homo sapiens OX=9606 GN=EIF4A3 PE=1 SV=4	692	0.131387	18	300	7	5	411	46.8	6.73	1292	15435	435	129.1	0	55.582		-1.03512	-1.28082	-4.05775	-3.27934	-0.0497923	-0.357066	-2.02068	-1.71341	0.966075	0.780751	0.246442	0.304939	1	1	0.363402	0.406233	0.973556	0.630224	0.36716	0.348021	1.06681e+07	2.62907e+06	1.10427e+07	3.36737e+06	1.3653e+07	1.21641e+06	1.23323e+07	2.13474e+06	381.455	33.0755	47.5047	58.1774	26.5501	29.1373	361.284	24.7914	92.185	13.1651	63.6277	69.0474	2.64227e+07	2.29108e+06	3.29057e+06	4.02985e+06	1.83908e+06	2.01829e+06	2.50255e+07	1.71726e+06	6.38549e+06	911925	4.40738e+06	4.78279e+06	2.64227e+07	2.29108e+06	3.29057e+06	4.02985e+06	1.83908e+06	2.01829e+06	2.50255e+07	1.71726e+06	6.38549e+06	911925	4.40738e+06	4.78279e+06	5	4	4	3	4	3	5	4	5	2	4	4	1	3	2	1	Y	?	?	Y	Y	Y	Y	?	Y	?	?	Y	MATTATMATSGSARKRLLKEEDMTKVEFETSEEVDVTPTFDTMGLREDLLRGIYAYGFEKPSAIQQRAIKQIIKGRDVIAQSQSGTGKTATFSISVLQCLDIQVRETQALILAPTRELAVQIQKGLLALGDYMNVQCHACIGGTNVGEDIRKLDYGQHVVAGTPGRVFDMIRRRSLRTRAIKMLVLDEADEMLNKGFKEQIYDVYRYLPPATQVVLISATLPHEILEMTNKFMTDPIRILVKRDELTLEGIKQFFVAVEREEWKFDTLCDLYDTLTITQAVIFCNTKRKVDWLTEKMREANFTVSSMHGDMPQKERESIMKEFRSGASRVLISTDVWARGLDVPQVSLIINYDLPNNRELYIHRIGRSGRYGRKGVAINFVKNDDIRILRDIEQYYSTQIDEMPMNVADLI	metabolic process;regulation of biological process;response to stimulus;transport	cytoplasm;cytosol;membrane;nucleus;spliceosomal complex	catalytic activity;nucleotide binding;protein binding;RNA binding	Pf00270, Pf00271	9775	ENSG00000141543.9	RNA transport; mRNA surveillance pathway; Spliceosome		17
SIGLEC5	O15389	Sialic acid-binding Ig-like lectin 5 OS=Homo sapiens OX=9606 GN=SIGLEC5 PE=1 SV=1	693	0.13118	26	278	9	9	551	60.7	7.27	1443	15189.7	399	92.12	0	68.571		-1.17758	1.33785	-1.45032	-2.28488	-0.235824	0.419921	-0.536376	-1.19212	0.8492	1.33785	0.689501	0.437659	1	1	1	0.601172	0.849931	0.355549	0.646966	0.358335	1.53701e+07	1.05977e+07	1.80996e+07	7.92144e+06	1.67159e+07	390782	1.64153e+07	4.42418e+06	265.853	30.2275	58.691	80.4174	79.2534	84.9446	278.628	32.381	106.762	24.5544	66.2844	92.0028	3.45535e+07	3.92874e+06	7.62819e+06	1.0452e+07	1.03007e+07	1.10404e+07	3.62139e+07	4.20863e+06	1.38761e+07	3.19139e+06	8.61513e+06	1.19578e+07	3.45535e+07	3.92874e+06	7.62819e+06	1.0452e+07	1.03007e+07	1.10404e+07	3.62139e+07	4.20863e+06	1.38761e+07	3.19139e+06	8.61513e+06	1.19578e+07	9	7	9	9	9	7	9	7	8	4	8	8	3	3	3	3	Y	Y	Y	Y	Y	Y	Y	Y	Y	Y	Y	Y	MLPLLLLPLLWGGSLQEKPVYELQVQKSVTVQEGLCVLVPCSFSYPWRSWYSSPPLYVYWFRDGEIPYYAEVVATNNPDRRVKPETQGRFRLLGDVQKKNCSLSIGDARMEDTGSYFFRVERGRDVKYSYQQNKLNLEVTALIEKPDIHFLEPLESGRPTRLSCSLPGSCEAGPPLTFSWTGNALSPLDPETTRSSELTLTPRPEDHGTNLTCQMKRQGAQVTTERTVQLNVSYAPQTITIFRNGIALEILQNTSYLPVLEGQALRLLCDAPSNPPAHLSWFQGSPALNATPISNTGILELRRVRSAEEGGFTCRAQHPLGFLQIFLNLSVYSLPQLLGPSCSWEAEGLHCRCSFRARPAPSLCWRLEEKPLEGNSSQGSFKVNSSSAGPWANSSLILHGGLSSDLKVSCKAWNIYGSQSGSVLLLQGRSNLGTGVVPAALGGAGVMALLCICLCLIFFLIVKARRKQAAGRPEKMDDEDPIMGTITSGSRKKPWPDSPGDQASPPGDAPPLEEQKELHYASLSFSEMKSREPKDQEAPSTTEYSEIKTSK	transport	membrane	protein binding	Pf00047, Pf07679, Pf08205, Pf13895	8778	ENSG00000105501.12; ENSG00000268500.5			19
ATP6V1D	H0YJ55	V-type proton ATPase subunit D (Fragment) OS=Homo sapiens OX=9606 GN=ATP6V1D PE=1 SV=1	694	0.130909	36	16	1	1	44	4.7	9.47	132	932.39	18	6.38	0	7.362		1.21905	1.70001	-1.64144	-2.28905	0.285757	0.765545	-0.714959	-1.19475	1.21905	1.70001	0.609222	0.436863	1	0.65379	1	0.632887	0.834131	0.250253	0.596872	0.37807	426197	259649	349614	152734	499176	60281.7	321252	123950	335.938	25.8354	68.6585	65.091	92.3851	104.753	237.205	26.5705	89.3123	3.28598	73.5547	77.4105	997898	76743.7	203949	193352	274429	311166	704614	78927.3	265301	9760.94	218493	229947	997898	76743.7	203949	193352	274429	311166	704614	78927.3	265301		218493	229947	1	1	1	1	1	1	1	1	1		1	1	1	0	1	0	Y	?	?	?	?	?	Y	?	?	N	?	?	VMREAAFSLAEAKFTAGDFSTTVIQNVNKAQVKIRAKKDNVAAC	transport		catalytic activity;transporter activity	Pf01813		ENSG00000100554.11			14
RPS15	K7EQJ5	40S ribosomal protein S15 OS=Homo sapiens OX=9606 GN=RPS15 PE=1 SV=2	695	0.130496	23	80	3	3	141	16.6	10.46	227	3943.95	99	28.73	0	27.021		1.05341	1.36593	-2.37023	-3.07339	0.075073	0.449881	-1.24503	-1.61983	1.05341	1.36593	0.421901	0.325373	1	1	0.77995	0.51951	0.9631	0.430709	0.485529	0.42076	8.03474e+06	3.38986e+06	7.62733e+06	2.48173e+06	1.04107e+07	1.21126e+06	9.85471e+06	1.3268e+06	371.603	20.2649	55.8818	87.1387	59.1359	42.6313	352.354	21.4181	51.2742	19.3261	67.8417	51.1307	2.00049e+07	1.09094e+06	3.00835e+06	4.69104e+06	3.18353e+06	2.29502e+06	1.89687e+07	1.15302e+06	2.7603e+06	1.04041e+06	3.6522e+06	2.75258e+06	2.00049e+07	1.09094e+06	3.00835e+06	4.69104e+06	3.18353e+06	2.29502e+06	1.89687e+07	1.15302e+06	2.7603e+06	1.04041e+06	3.6522e+06	2.75258e+06	4	3	4	4	4	3	4	4	4	3	4	4	2	0	2	1	Y	?	Y	?	?	?	Y	?	Y	?	Y	?	MAEVEQKKKRTFRKFTYRGVDLDQLLDMSYEQLMQLYSARQRRRLNRGLRRKQHSLLKRLRKAKKEAPPMEKPEVVKTHLRDMIILPEMVGSMVGVYNGKTFNQPEMIGHYLGEFSITYKPVKHGRPGIGATHSSRFIPLK	metabolic process	ribosome	structural molecule activity	Pf00203		ENSG00000115268.9			19
ATP2B1	P20020	Plasma membrane calcium-transporting ATPase 1 OS=Homo sapiens OX=9606 GN=ATP2B1 PE=1 SV=4	696	0.130426	18	884	19	6	1220	134.6	5.91	6028	54579.6	1628	455.52	0	181.454		-1.1737	1.25983	-1.76559	-2.61072	-0.231067	0.333228	-0.820154	-1.38445	0.852005	1.25983	0.566382	0.383036	1	1	1	0.521058	0.858779	0.506161	0.515846	0.360689	9.88785e+06	5.60029e+06	1.16054e+07	4.44528e+06	1.04152e+07	584390	1.17234e+07	2.67966e+06	277.933	48.5536	49.7298	63.7068	70.8484	78.5269	315.209	32.614	93.743	19.8314	62.2729	87.0314	2.19142e+07	3.8283e+06	3.92105e+06	5.02309e+06	5.58618e+06	6.19161e+06	2.48533e+07	2.57152e+06	7.39136e+06	1.56364e+06	4.91003e+06	6.86217e+06	2.19142e+07	3.8283e+06	3.92105e+06	5.02309e+06	5.58618e+06	6.19161e+06	2.48533e+07	2.57152e+06	7.39136e+06	1.56364e+06	4.91003e+06	6.86217e+06	6	6	5	5	5	5	6	5	6	3	5	5	1	3	2	1	Y	?	?	Y	Y	Y	Y	?	Y	?	?	Y	MGDMANNSVAYSGVKNSLKEANHDGDFGITLAELRALMELRSTDALRKIQESYGDVYGICTKLKTSPNEGLSGNPADLERREAVFGKNFIPPKKPKTFLQLVWEALQDVTLIILEIAAIVSLGLSFYQPPEGDNALCGEVSVGEEEGEGETGWIEGAAILLSVVCVVLVTAFNDWSKEKQFRGLQSRIEQEQKFTVIRGGQVIQIPVADITVGDIAQVKYGDLLPADGILIQGNDLKIDESSLTGESDHVKKSLDKDPLLLSGTHVMEGSGRMVVTAVGVNSQTGIIFTLLGAGGEEEEKKDEKKKEKKNKKQDGAIENRNKAKAQDGAAMEMQPLKSEEGGDGDEKDKKKANLPKKEKSVLQGKLTKLAVQIGKAGLLMSAITVIILVLYFVIDTFWVQKRPWLAECTPIYIQYFVKFFIIGVTVLVVAVPEGLPLAVTISLAYSVKKMMKDNNLVRHLDACETMGNATAICSDKTGTLTMNRMTVVQAYINEKHYKKVPEPEAIPPNILSYLVTGISVNCAYTSKILPPEKEGGLPRHVGNKTECALLGLLLDLKRDYQDVRNEIPEEALYKVYTFNSVRKSMSTVLKNSDGSYRIFSKGASEIILKKCFKILSANGEAKVFRPRDRDDIVKTVIEPMASEGLRTICLAFRDFPAGEPEPEWDNENDIVTGLTCIAVVGIEDPVRPEVPDAIKKCQRAGITVRMVTGDNINTARAIATKCGILHPGEDFLCLEGKDFNRRIRNEKGEIEQERIDKIWPKLRVLARSSPTDKHTLVKGIIDSTVSDQRQVVAVTGDGTNDGPALKKADVGFAMGIAGTDVAKEASDIILTDDNFTSIVKAVMWGRNVYDSISKFLQFQLTVNVVAVIVAFTGACITQDSPLKAVQMLWVNLIMDTLASLALATEPPTESLLLRKPYGRNKPLISRTMMKNILGHAFYQLVVVFTLLFAGEKFFDIDSGRNAPLHAPPSEHYTIVFNTFVLMQLFNEINARKIHGERNVFEGIFNNAIFCTIVLGTFVVQIIIVQFGGKPFSCSELSIEQWLWSIFLGMGTLLWGQLISTIPTSRLKFLKEAGHGTQKEEIPEEELAEDVEEIDHAERELRRGQILWFRGLNRIQTQIRVVNAFRSSLYEGLEKPESRSSIHNFMTHPEFRIEDSEPHIPLIDDTDAEDDAPTKRNSSPPPSPNKNNNAVDSGIHLTIEMNKSATSSSPGSPLHSLETSL
HNRNPD	H0Y8G5	Heterogeneous nuclear ribonucleoprotein D0 (Fragment) OS=Homo sapiens OX=9606 GN=HNRNPD PE=1 SV=8	697	0.130308	28	121	6	5	260	29.6	9.16	321	4532.76	126	21.43	0	29.622		-1.1316	1.04259	-2.85552	-3.36892	-0.178363	0.0601673	-1.51376	-1.75229	0.883705	1.04259	0.350199	0.296831	1	1	0.494675	0.270106	0.885663	0.904783	0.374408	0.236652	7.92932e+06	2.77684e+06	8.97281e+06	2.66341e+06	8.89498e+06	843884	7.75055e+06	1.29088e+06	325.225	37.2645	63.3913	37.1321	66.4707	45.5399	317.618	54.3493	109.959	21.0998	58.9528	62.9981	1.81657e+07	2.08144e+06	3.54078e+06	2.07405e+06	3.71279e+06	2.54368e+06	1.77409e+07	3.03573e+06	6.14184e+06	1.17855e+06	3.29287e+06	3.51882e+06	1.81657e+07	2.08144e+06	3.54078e+06	2.07405e+06	3.71279e+06	2.54368e+06	1.77409e+07	3.03573e+06	6.14184e+06	1.17855e+06	3.29287e+06	3.51882e+06	5	4	5	4	5	4	5	5	5	3	4	3	3	2	3	2	Y	Y	Y	?	Y	Y	Y	Y	Y	?	Y	Y	SRQDFFPPVVGHSNSSPRHSEAATAQREEWKMFIGGLSWDTTKKDLKDYFSKFGEVVDCTLKLDPITGRSRGFGFVLFKESESVDKVMDQKEHKLNGKVIDPKRAKAMKTKEPVKKIFVGGLSPDTPEEKIREYFGGFGEVESIELPMDNKTNKRRGFCFITFKEEEPVKKIMEKKYHNVGLSKCEIKVAMSKEQYQQQQQWGSRGGFAGRARGRGGGPSQNWNQGYSNYWNQGYGNYGYNSQGYGGYGGYDYTGYNNYY			RNA binding	Pf00076, Pf13893, Pf14259		ENSG00000138668.18			4
PSMC3	P17980	26S proteasome regulatory subunit 6A OS=Homo sapiens OX=9606 GN=PSMC3 PE=1 SV=3	698	0.130137	29	197	9	9	439	49.2	5.24	738	10185.3	253	78.3	0	62.989		1.00389	1.27286	-3.46994	-4.39962	0.00560192	0.34807	-1.79491	-2.13738	1.00389	1.27286	0.28819	0.227293	1	1	0.445637	0.271607	0.997039	0.531543	0.399939	0.290263	1.46672e+07	4.22693e+06	1.46103e+07	3.32082e+06	1.92002e+07	750058	1.59113e+07	2.16841e+06	399.79	27.9245	50.2352	38.1731	45.1527	54.4142	355.017	29.4768	91.6038	8.87397	49.6028	49.7366	3.68059e+07	2.57082e+06	4.62481e+06	3.51434e+06	4.15691e+06	5.00955e+06	3.2684e+07	2.71373e+06	8.43335e+06	816966	4.56659e+06	4.57891e+06	3.68059e+07	2.57082e+06	4.62481e+06	3.51434e+06	4.15691e+06	5.00955e+06	3.2684e+07	2.71373e+06	8.43335e+06	816966	4.56659e+06	4.57891e+06	10	7	9	8	9	8	10	7	10	5	8	8	1	0	2	1	Y	?	?	?	?	?	Y	?	Y	?	?	Y	MNLLPNIESPVTRQEKMATVWDEAEQDGIGEEVLKMSTEEIIQRTRLLDSEIKIMKSEVLRVTHELQAMKDKIKENSEKIKVNKTLPYLVSNVIELLDVDPNDQEEDGANIDLDSQRKGKCAVIKTSTRQTYFLPVIGLVDAEKLKPGDLVGVNKDSYLILETLPTEYDSRVKAMEVDERPTEQYSDIGGLDKQIQELVEAIVLPMNHKEKFENLGIQPPKGVLMYGPPGTGKTLLARACAAQTKATFLKLAGPQLVQMFIGDGAKLVRDAFALAKEKAPSIIFIDELDAIGTKRFDSEKAGDREVQRTMLELLNQLDGFQPNTQVKVIAATNRVDILDPALLRSGRLDRKIEFPMPNEEARARIMQIHSRKMNVSPDVNYEELARCTDDFNGAQCKAVCVEAGMIALRRGATELTHEDYMEGILEVQAKKKANLQYYA	metabolic process;regulation of biological process;response to stimulus;transport	cytoplasm;cytosol;extracellular;membrane;nucleus;organelle lumen;proteasome	catalytic activity;enzyme regulator activity;nucleotide binding;protein binding	Pf00004, Pf01078, Pf05496, Pf07724, Pf07728, Pf13191	5702	ENSG00000165916.8	Epstein-Barr virus infection; Proteasome	Proteasome Degradation; Parkin-Ubiquitin Proteasomal System pathway	11
RPS21	P63220	40S ribosomal protein S21 OS=Homo sapiens OX=9606 GN=RPS21 PE=1 SV=1	699	0.13012	45	24	3	3	83	9.1	8.5	161	1396.38	49	11.45	0	19.104		1.61372	1.61097	-7.39616	-7.38358	0.69039	0.687934	-2.88678	-2.88432	1.61372	1.61097	0.135205	0.135436	1	1	0.277555	0.237289	0.734047	0.512102	0.400619	0.342209	2.92134e+06	394981	1.81032e+06	245181	4.64903e+06	273204	2.50662e+06	236031	617.102	7.87731	27.6134	6.80052	35.201	46.2324	347.94	0.535995	55.9273	0.726825	18.1662	35.8775	8.2874e+06	105789	370835	91327.9	472734	620880	4.67267e+06	7198.17	751079	9760.94	243964	481819	8.2874e+06	105789	370835	91327.9	472734	620880	4.67267e+06		751079		243964	481819	3	1	2	1	3	1	3		2		1	2	1	0	0	0	Y	?	?	?	?	?	?	N	?	N	?	?	MQNDAGEFVDLYVPRKCSASNRIIGAKDHASIQMNVAEVDKVTGRFNGQFKTYAICGAIRRMGESDDSILRLAKADGIVSKNF	cell organization and biogenesis;metabolic process;transport	cytosol;ribosome	protein binding;RNA binding;structural molecule activity	Pf01249	6227	ENSG00000171858.17	Ribosome	Cytoplasmic Ribosomal Proteins	20
SAR1A	Q9NR31	GTP-binding protein SAR1a OS=Homo sapiens OX=9606 GN=SAR1A PE=1 SV=1	700	0.13	33	78	5	3	198	22.4	6.68	350	4416.45	110	35.82	0	23.33		1.05927	1.17635	-5.69303	-6.32226	0.0830707	0.234313	-2.5092	-2.66044	1.05927	1.17635	0.175653	0.158171	1	1	0.325576	0.282357	0.964814	0.834385	0.408467	0.375597	2.91313e+06	511702	2.75013e+06	434992	4.48736e+06	438698	4.00562e+06	402736	489.675	10.5688	28.6188	0.51509	43.1314	49.25	445.456	7.85429	45.9605	0.590681	49.0558	29.3239	8.09183e+06	174648	472924	8511.81	712742	813851	7.36111e+06	129791	759492	9760.94	810642	484574	8.09183e+06	174648	472924		712742	813851	7.36111e+06	129791	759492		810642	484574	3	1	2		2	2	3	1	2		2	2	1	0	1	0	Y	?	?	N	?	?	Y	?	?	N	?	?	MSFIFEWIYNGFSSVLQFLGLYKKSGKLVFLGLDNAGKTTLLHMLKDDRLGQHVPTLHPTSEELTIAGMTFTTFDLGGHEQARRVWKNYLPAINGIVFLVDCADHSRLVESKVELNALMTDETISNVPILILGNKIDRTDAISEEKLREIFGLYGQTTGKGNVTLKELNARPMEVFMCSVLKRQGYGEGFRWLSQYID	cell organization and biogenesis;regulation of biological process;response to stimulus;transport	endoplasmic reticulum;Golgi;membrane	catalytic activity;nucleotide binding;protein binding;signal transducer activity	Pf00025, Pf00071, Pf00503, Pf01926, Pf08477, Pf09439	56681	ENSG00000079332.14	Legionellosis; Protein processing in endoplasmic reticulum	Sterol Regulatory Element-Binding Proteins (SREBP) signalling	10
GRK6	P43250-2	Isoform GRK6B of G protein-coupled receptor kinase 6 OS=Homo sapiens OX=9606 GN=GRK6	701	0.128862	22	345	9	9	589	67.2	8.5	1602	17681.3	576	147.64	0	73.247	Acetyl [N-Term]	1.29372	1.32457	-2.08785	-2.13764	0.371523	0.405525	-1.06202	-1.09602	1.29372	1.32457	0.478961	0.467805	1	1	0.948235	0.783764	0.801729	0.236037	0.503522	0.429511	8.30724e+07	3.97884e+07	6.42121e+07	3.00387e+07	1.02096e+08	1.43675e+06	6.63301e+07	1.2037e+07	370.076	37.0715	52.0029	76.1929	70.9941	72.728	257.046	26.6463	71.215	30.1574	71.946	63.924	2.00869e+08	2.01216e+07	2.82261e+07	4.13559e+07	3.85341e+07	3.94752e+07	139519300	1.4463e+07	3.8654e+07	1.63688e+07	3.90508e+07	3.46966e+07	2.00869e+08	2.01216e+07	2.82261e+07	4.13559e+07	3.85341e+07	3.94752e+07	139519300	1.4463e+07	3.8654e+07	1.63688e+07	3.90508e+07	3.46966e+07	9	9	9	9	9	9	9	9	9	9	9	9	3	3	3	3	Y	Y	Y	Y	Y	Y	Y	Y	Y	Y	Y	Y	MELENIVANTVLLKAREGGGGNRKGKSKKWRQMLQFPHISQCEELRLSLERDYHSLCERQPIGRLLFREFCATRPELSRCVAFLDGVAEYEVTPDDKRKACGRQLTQNFLSHTGPDLIPEVPRQLVTNCTQRLEQGPCKDLFQELTRLTHEYLSVAPFADYLDSIYFNRFLQWKWLERQPVTKNTFRQYRVLGKGGFGEVCACQVRATGKMYACKKLEKKRIKKRKGEAMALNEKQILEKVNSRFVVSLAYAYETKDALCLVLTLMNGGDLKFHIYHMGQAGFPEARAVFYAAEICCGLEDLHRERIVYRDLKPENILLDDHGHIRISDLGLAVHVPEGQTIKGRVGTVGYMAPEVVKNERYTFSPDWWALGCLLYEMIAGQSPFQQRKKKIKREEVERLVKEVPEEYSERFSPQARSLCSQLLCKDPAERLGCRGGSAREVKEHPLFKKLNFKRLGAGMLEPPFKPDPQAIYCKDVLDIEQFSTVKGVELEPTDQDFYQKFATGSVPIPWQNEMVETECFQELNVFGLDGSVPPDLDWKGQPPAPPKKGLLQRLFSRQRIAVETAATARKSSPPASSPQPEAPTSSWR	metabolic process;regulation of biological process;response to stimulus	membrane	catalytic activity;nucleotide binding;protein binding	Pf00069, Pf00615, Pf07714	2870	ENSG00000198055.10		Follicle Stimulating Hormone (FSH) signaling pathway; Corticotropin-releasing hormone signaling pathway; Myometrial Relaxation and Contraction Pathways; Chemokine signaling pathway; Calcium Regulation in the Cardiac Cell	5
NPTN	Q9Y639	Neuroplastin OS=Homo sapiens OX=9606 GN=NPTN PE=1 SV=2	702	0.128794	22	233	7	7	398	44.4	7.99	680	9963.95	297	60.74	0	54.86		-1.00143	1.29979	-1.34752	-1.754	-0.00206166	0.378284	-0.430305	-0.81065	0.998572	1.29979	0.742105	0.570125	1	1	1	1	0.998702	0.495349	0.704207	0.498395	1.81664e+07	1.34813e+07	1.81923e+07	1.03719e+07	1.95062e+07	3.89755e+06	1.71843e+07	6.0394e+06	270.176	40.3881	51.4845	63.2706	90.3713	115.036	251.287	39.1207	72.1581	32.077	62.9721	111.659	4.06695e+07	6.07961e+06	7.74996e+06	9.52412e+06	1.36036e+07	1.73163e+07	3.78262e+07	5.88883e+06	1.0862e+07	4.82855e+06	9.47919e+06	1.6808e+07	4.06695e+07	6.07961e+06	7.74996e+06	9.52412e+06	1.36036e+07	1.73163e+07	3.78262e+07	5.88883e+06	1.0862e+07	4.82855e+06	9.47919e+06	1.6808e+07	8	8	7	8	8	7	8	7	8	7	7	8	2	2	1	1	Y	?	Y	?	Y	Y	Y	?	?	?	?	Y	MSGSSLPSALALSLLLVSGSLLPGPGAAQNAGFVKSPMSETKLTGDAFELYCDVVGSPTPEIQWWYAEVNRAESFRQLWDGARKRRVTVNTAYGSNGVSVLRITRLTLEDSGTYECRASNDPKRNDLRQNPSITWIRAQATISVLQKPRIVTSEEVIIRDSPVLPVTLQCNLTSSSHTLTYSYWTKNGVELSATRKNASNMEYRINKPRAEDSGEYHCVYHFVSAPKANATIEVKAAPDITGHKRSENKNEGQDATMYCKSVGYPHPDWIWRKKENGMPMDIVNTSGRFFIINKENYTELNIVNLQITEDPGEYECNATNAIGSASVVTVLRVRSHLAPLWPFLGILAEIIILVVIIVVYEKRKRPDEVPDDDEPAGPMKTNSTNNHKDKNLRQRNTN	cell organization and biogenesis;cellular homeostasis;regulation of biological process;response to stimulus	cell surface;membrane	protein binding	Pf00047, Pf07679, Pf07686, Pf13895, Pf13927	27020	ENSG00000156642.16			15
PRKCSH	K7ELL7	Glucosidase 2 subunit beta OS=Homo sapiens OX=9606 GN=PRKCSH PE=1 SV=1	703	0.127178	18	378	9	9	535	60.2	4.41	2743	20601.5	518	142.79	0	69.601		-1.18516	1.01175	-3.61188	-4.33096	-0.245084	0.0168522	-1.85275	-2.11469	0.843767	1.01175	0.276864	0.230896	1	1	0.295877	0.145748	0.819069	0.983367	0.274093	0.154105	2.94616e+07	8.15684e+06	3.49167e+07	8.06212e+06	2.88234e+07	4.27169e+06	2.58055e+07	6.03924e+06	311.289	58.5564	68.8034	16.4413	48.5047	56.5	317.155	71.7022	131.013	5.69992	61.0877	53.248	6.27226e+07	1.17987e+07	1.38634e+07	3.3128e+06	9.77337e+06	1.13844e+07	6.39045e+07	1.44475e+07	2.63982e+07	1.14849e+06	1.23087e+07	1.07291e+07	6.27226e+07	1.17987e+07	1.38634e+07	3.3128e+06	9.77337e+06	1.13844e+07	6.39045e+07	1.44475e+07	2.63982e+07	1.14849e+06	1.23087e+07	1.07291e+07	10	8	9	7	10	8	11	9	9	4	9	9	3	2	3	2	Y	Y	Y	?	Y	Y	Y	Y	Y	?	Y	Y	MLLPLLLLLPMCWAVEVKRPRGVSLTNHHFYDESKPFTCLDGSATIPFDQVNDDYCDCKDGSDEPGTAACPNGSFHCTNTGYKPLYIPSNRVNDGVCDCCDGTDEYNSGVICENTCKEKGRKERESLQQMAEVTREGFRLKKILIEDWKKAREEKQKKLIELQAGKKSLEDQVEMLRTVKEEAEKPEREAKEQHQKLWEEQLAAAKAQQEQELAADAFKELDDDMDGTVSVTELQTHPELDTDGDGALSEAEAQALLSGDTQTDATSFYDRVWAAIRDKYRSEALPTDLPAPSAPDLTEPKEEQPPVPSSPTEEEEEEEEEEEEEAEEEEEEEDSEVQGEQPKEAPPPLSPPQPASPAEEDKMPPYDEQTQAFIDAAQEARNKFEEAERSLKDMEESIRNLEQEISFDFGPNGEFAYLYSQCYELTTNEYVYRLCPFKLVSQKPKLGGSPTSLGTWGSWIGPDHDKFSAMKYEQGTGCWQGPNRSTTVRLLCGKETMVTSTTEPSRCEYLMELMTPAACPEPPPEAPTEDDHDEL	cell organization and biogenesis;metabolic process;regulation of biological process;response to stimulus	endoplasmic reticulum;organelle lumen	metal ion binding;protein binding;RNA binding	Pf07915, Pf12999, Pf13015	5589	ENSG00000130175.9			19
EIF2S1	P05198	Eukaryotic translation initiation factor 2 subunit 1 OS=Homo sapiens OX=9606 GN=EIF2S1 PE=1 SV=3	704	0.126	21	189	6	6	315	36.1	5.08	939	8475.09	217	50.96	0	29.86		1.11726	-1.0319	-3.06783	-2.66097	0.159961	-0.0453051	-1.61722	-1.41195	1.11726	0.969085	0.325963	0.375803	1	1	0.458539	0.417549	0.903042	0.915273	0.370778	0.29478	1.09367e+07	3.56495e+06	9.78886e+06	3.67868e+06	1.26701e+07	375546	8.62047e+06	1.69799e+06	365.307	41.6933	62.2309	55.7792	51.9924	45.1805	278.411	41.9755	99.599	25.5498	59.7776	72.5041	2.55433e+07	2.91532e+06	4.35137e+06	3.90025e+06	3.63546e+06	3.15915e+06	1.94673e+07	2.93505e+06	6.96425e+06	1.78652e+06	4.17982e+06	5.06969e+06	2.55433e+07	2.91532e+06	4.35137e+06	3.90025e+06	3.63546e+06	3.15915e+06	1.94673e+07	2.93505e+06	6.96425e+06	1.78652e+06	4.17982e+06	5.06969e+06	6	6	6	4	5	5	6	6	6	5	6	6	2	3	3	3	Y	?	Y	Y	Y	Y	Y	Y	Y	Y	Y	Y	MPGLSCRFYQHKFPEVEDVVMVNVRSIAEMGAYVSLLEYNNIEGMILLSELSRRRIRSINKLIRIGRNECVVVIRVDKEKGYIDLSKRRVSPEEAIKCEDKFTKSKTVYSILRHVAEVLEYTKDEQLESLFQRTAWVFDDKYKRPGYGAYDAFKHAVSDPSILDSLDLNEDEREVLINNINRRLTPQAVKIRADIEVACYGYEGIDAVKEALRAGLNCSTENMPIKINLIAPPRYVMTTTTLERTEGLSVLSQAMAVIKEKIEEKRGVFNVQMEPKVVTDTDETELARQMERLERENAEVDGDDDAEEMEAKAED	cell communication;metabolic process;regulation of biological process;response to stimulus;transport	cytoplasm;cytosol;membrane;nucleus;ribosome	protein binding;RNA binding	Pf00575, Pf07541	1965	ENSG00000134001.12	Hepatitis C; RNA transport; Protein processing in endoplasmic reticulum; Herpes simplex infection; Non-alcoholic fatty liver disease (NAFLD); Influenza A; Measles; Apoptosis	Translation Factors; Brain-Derived Neurotrophic Factor (BDNF) signaling pathway	14
DPP3	G3V180	Dipeptidyl peptidase 3 OS=Homo sapiens OX=9606 GN=DPP3 PE=1 SV=1	705	0.12539	21	452	11	11	757	84.3	5.03	1924	18624.6	535	87.38	0	71.785		-1.03592	1.25179	-1.94782	-2.52585	-0.0509127	0.323994	-0.961862	-1.33677	0.965325	1.25179	0.513394	0.395906	1	1	0.58663	0.152138	0.942919	0.492303	0.282129	0.101687	2.30996e+07	1.18592e+07	2.39293e+07	9.47378e+06	1.53015e+07	3.41167e+06	1.10258e+07	4.27937e+06	236.145	65.4935	103.843	53.8385	62.4325	91.9009	210.845	84.615	124.587	27.6444	62.4126	76.2423	4.03583e+07	1.11932e+07	1.77473e+07	9.20127e+06	1.067e+07	1.57063e+07	3.60345e+07	1.44611e+07	2.12925e+07	4.72456e+06	1.06666e+07	1.30302e+07	4.03583e+07	1.11932e+07	1.77473e+07	9.20127e+06	1.067e+07	1.57063e+07	3.60345e+07	1.44611e+07	2.12925e+07	4.72456e+06	1.06666e+07	1.30302e+07	11	11	11	9	10	10	10	11	11	9	11	11	3	3	3	3	Y	Y	Y	Y	Y	Y	Y	Y	Y	Y	Y	Y	MGEPEAGSEFANGAAAAAGPMADTQYILPNDIGVSSLDCREAFRLLSPTERLYAYHLSRAAWYGGLAVLLQTSPEAPYIYALLSRLFRAQDPDQLRQHALAEGLTEEEYQAFLVYAAGVYSNMGNYKSFGDTKFVPNLPKEKLERVILGSEAAQQHPEEVRGLWQTCGELMFSLEPRLRHLGLGKEGITTYFSGNCTMEDAKLAQDFLDSQNLSAYNTRLFKEVDGEGKPYYEVRLASVLGSEPSLDSEVTSKLKSYEFRGSPFQVTRGDYAPILQKVVEQLEKAKAYAANSHQGQMLAQYIESFTQGSIEAHKRGSRFWIQDKGPIVESYIGFIESYRDPFGSRGEFEGFVAVVNKAMSAKFERLVASAEQLLKELPWPPTFEKDKFLTPDFTSLDVLTFAGSGIPAGINIPNYDDLRQTEGFKNVSLGNVLAVAYATQREKLTFLEEDDKDLYILWKGPSFDVQVGLHELLGHGSGKLFVQDEKGAFNFDQETVINPETGEQIQSWYRSGETWDSKFSTIASSYEECRAESVGLYLCLHPQVLEIFGFEGADAEDVIYVNWLNMVRAGLLALEFYTPEAFNWRQAHMQARFVILRVLLEAGEGLVTITPTTGSDGRPDARVRLDRSKIRSVGKPALERFLRRLQVLKSTGDVAGGRALYEGYATVTDAPPECFLTLRDTVLLRKESRKLIVQPNTRLEGSDVQLLEYEASAAGLIRSFSERFPEDGPELEEILTQLATADARFWKGPSEAPSGQA	metabolic process	cytoplasm;cytosol;membrane	catalytic activity;metal ion binding;protein binding	Pf03571	10072	ENSG00000254986.7			11
AP1M1	Q9BXS5	AP-1 complex subunit mu-1 OS=Homo sapiens OX=9606 GN=AP1M1 PE=1 SV=3	706	0.123853	31	169	11	11	423	48.6	7.3	338	7324.87	190	32.9	0	43.749		1.08229	1.29523	-2.19396	-2.62561	0.114093	0.373204	-1.13354	-1.39265	1.08229	1.29523	0.455796	0.380865	1	1	0.564011	0.39284	0.912338	0.405081	0.319664	0.273545	2.37775e+07	1.08377e+07	2.19696e+07	8.36742e+06	1.96248e+07	2.14303e+06	1.81268e+07	4.07192e+06	285.984	76.3532	76.9555	56.1482	62.5533	81.5264	259.437	43.1685	103.285	24.3793	56.3891	73.8208	4.64382e+07	1.23983e+07	1.24961e+07	9.11738e+06	1.01574e+07	1.32383e+07	4.21275e+07	7.00972e+06	1.67714e+07	3.95872e+06	9.15648e+06	1.19871e+07	4.64382e+07	1.23983e+07	1.24961e+07	9.11738e+06	1.01574e+07	1.32383e+07	4.21275e+07	7.00972e+06	1.67714e+07	3.95872e+06	9.15648e+06	1.19871e+07	9	9	10	8	9	9	11	9	10	7	8	9	3	3	3	2	Y	Y	Y	Y	Y	Y	Y	Y	Y	?	Y	Y	MSASAVYVLDLKGKVLICRNYRGDVDMSEVEHFMPILMEKEEEGMLSPILAHGGVRFMWIKHNNLYLVATSKKNACVSLVFSFLYKVVQVFSEYFKELEEESIRDNFVIIYELLDELMDFGYPQTTDSKILQEYITQEGHKLETGAPRPPATVTNAVSWRSEGIKYRKNEVFLDVIESVNLLVSANGNVLRSEIVGSIKMRVFLSGMPELRLGLNDKVLFDNTGRGKSKSVELEDVKFHQCVRLSRFENDRTISFIPPDGEFELMSYRLNTHVKPLIWIESVIEKHSHSRIEYMIKAKSQFKRRSTANNVEIHIPVPNDADSPKFKTTVGSVKWVPENSEIVWSIKSFPGGKEYLMRAHFGLPSVEAEDKEGKPPISVKFEIPYFTTSGIQVRYLKIIEKSGYQALPWVRYITQNGDYQLRTQ	cell organization and biogenesis;regulation of biological process;transport	cytosol;Golgi;membrane	protein binding	Pf00928	8907	ENSG00000072958.8	Lysosome		19
CLDND1	D6RD48	Claudin domain-containing protein 1 (Fragment) OS=Homo sapiens OX=9606 GN=CLDND1 PE=1 SV=1	707	0.123596	25	44	2	2	89	10.3	4.88	101	1437.26	37	2.07	0	11.732		-1.09698	-1.01574	-1.17975	-1.27411	-0.133535	-0.0225304	-0.238485	-0.34949	0.911595	0.984504	0.847635	0.784862	1	1	1	1	0.880703	0.944893	0.723156	0.655192	1.22994e+06	1.04254e+06	1.34922e+06	1.05895e+06	847425	104421	975195	371995	188.352	70.3749	56.5988	97.2735	79.5771	90.4304	204.289	39.0873	102.529	57.5924	92.8544	121.041	2.20403e+06	823503	662299	1.13826e+06	931183	1.05818e+06	2.39052e+06	457386	1.19976e+06	673927	1.08655e+06	1.41638e+06	2.20403e+06	823503	662299	1.13826e+06	931183	1.05818e+06	2.39052e+06	457386	1.19976e+06	673927	1.08655e+06	1.41638e+06	2	2	2	2	2	2	2	2	2	2	2	2	2	3	0	3	Y	Y	?	Y	Y	Y	?	?	?	Y	Y	Y	MDNRFATAFVIACVLSLISTIYMAASIGTDFWYEYRSPVQENSSDLNKSIWDEFISDEADEKTYNDALFRYNGTVGLWRRCITIPKNMH		membrane				ENSG00000080822.16			3
SEPTIN6	Q14141	Septin-6 OS=Homo sapiens OX=9606 GN=SEPTIN6 PE=1 SV=4	708	0.123018	19	281	5	3	434	49.7	6.67	1089	12133.2	378	69.3	0	38.692		-1.25643	-1.24777	-2.59118	-2.60917	-0.329329	-0.319347	-1.37361	-1.38359	0.795906	0.801433	0.385925	0.383264	1	1	0.553657	0.363055	0.7683	0.718645	0.380253	0.251159	3.99257e+06	1.54083e+06	5.01638e+06	1.9226e+06	4.21903e+06	880052	3.71903e+06	1.46592e+06	281.221	24.7901	78.1246	18.4907	55.9722	73.7846	290.582	55.9166	136.141	10.7501	70.7917	103.436	8.76874e+06	772981	2.436e+06	576559	1.74527e+06	2.30068e+06	9.06062e+06	1.74354e+06	4.245e+06	335199	2.20736e+06	3.22525e+06	8.76874e+06	772981	2.436e+06	576559	1.74527e+06	2.30068e+06	9.06062e+06	1.74354e+06	4.245e+06	335199	2.20736e+06	3.22525e+06	3	2	3	1	3	3	3	3	3	2	3	3	2	2	3	2	Y	Y	?	?	Y	Y	Y	Y	Y	?	Y	Y	MAATDIARQVGEGCRTVPLAGHVGFDSLPDQLVNKSVSQGFCFNILCVGETGLGKSTLMDTLFNTKFEGEPATHTQPGVQLQSNTYDLQESNVRLKLTIVSTVGFGDQINKEDSYKPIVEFIDAQFEAYLQEELKIRRVLHTYHDSRIHVCLYFIAPTGHSLKSLDLVTMKKLDSKVNIIPIIAKADAISKSELTKFKIKITSELVSNGVQIYQFPTDDESVAEINGTMNAHLPFAVIGSTEELKIGNKMMRARQYPWGTVQVENEAHCDFVKLREMLIRVNMEDLREQTHTRHYELYRRCKLEEMGFKDTDPDSKPFSLQETYEAKRNEFLGELQKKEEEMRQMFVQRVKEKEAELKEAEKELHEKFDRLKKLHQDEKKKLEDKKKSLDDEVNAFKQRKTAAELLQSQGSQAGGSQTLKRDKEKKNNPWLCTE	cell differentiation;cell division	chromosome;cytoplasm;cytoskeleton	nucleotide binding;protein binding	Pf00735	23157	ENSG00000125354.22	Bacterial invasion of epithelial cells		X
APCS	P02743	Serum amyloid P-component OS=Homo sapiens OX=9606 GN=APCS PE=1 SV=2	709	0.122332	22	124	5	5	223	25.4	6.54	875	6488.16	187	63.56	0	28.553		26.9188	19.0411	-3.48929	-2.46816	4.75054	4.25104	-1.80293	-1.30344	26.9188	19.0411	0.286591	0.40516	0.0366968	0.10975	0.224742	0.226452	0.0871648	0.233275	0.202598	0.147583	2.80295e+07	8.033e+06	1.04126e+06	421877	2.0728e+07	9.38123e+06	275652	531373	409.882	44.3287	442.121	43.0576	13.957	199.866	13.9977	8.12268	11.1772	0.104046	2.49711	10.8897	3.84527e+07	4.15866e+06	4.14772e+07	4.03941e+06	1.30937e+06	1.87502e+07	1.31318e+06	762022	1.04858e+06	9760.94	234264	1.02161e+06	3.84527e+07	4.15866e+06	4.14772e+07	4.03941e+06	1.30937e+06	1.87502e+07	1.31318e+06	762022	1.04858e+06		234264	1.02161e+06	5	4	5	5	3	5	2	2	2		2	2	2	3	0	0	Y	?	Y	Y	Y	Y	?	?	?	N	?	?	MNKPLLWISVLTSLLEAFAHTDLSGKVFVFPRESVTDHVNLITPLEKPLQNFTLCFRAYSDLSRAYSLFSYNTQGRDNELLVYKERVGEYSLYIGRHKVTSKVIEKFPAPVHICVSWESSSGIAEFWINGTPLVKKGLRQGYFVEAQPKIVLGQEQDSYGGKFDRSQSFVGEIGDLYMWDSVLPPENILSAYQGTPLPANILDWQALNYEIRGYVIIKPLVWV	cell organization and biogenesis;defense response;metabolic process;regulation of biological process;response to stimulus	extracellular;nucleus	metal ion binding;protein binding	Pf00354, Pf13385	325	ENSG00000132703.3			1
TXNIP	Q9H3M7	Thioredoxin-interacting protein OS=Homo sapiens OX=9606 GN=TXNIP PE=1 SV=1	710	0.122225	27	177	7	7	391	43.6	7.5	183	6173.83	175	22.14	0	30.897		1.11939	1.17653	-1.85315	-1.94773	0.162719	0.234534	-0.889981	-0.961796	1.11939	1.17653	0.539621	0.513417	1	1	1	0.87876	0.896213	0.616247	0.493646	0.422594	8.78172e+06	4.73881e+06	7.84506e+06	4.02779e+06	9.28054e+06	694712	7.08643e+06	2.16088e+06	306.533	41.8972	66.5627	62.4496	83.6053	77.884	249.357	36.2945	85.0783	24.4862	78.4325	87.4204	1.94598e+07	2.65978e+06	4.22563e+06	3.96451e+06	5.30755e+06	4.94435e+06	15830024	2.3041e+06	5.40107e+06	1.55447e+06	4.97916e+06	5.54975e+06	1.94598e+07	2.65978e+06	4.22563e+06	3.96451e+06	5.30755e+06	4.94435e+06	15830024	2.3041e+06	5.40107e+06	1.55447e+06	4.97916e+06	5.54975e+06	7	4	6	5	6	7	6	4	5	4	6	5	3	3	3	2	Y	Y	Y	Y	Y	Y	Y	Y	Y	?	Y	Y	MVMFKKIKSFEVVFNDPEKVYGSGEKVAGRVIVEVCEVTRVKAVRILACGVAKVLWMQGSQQCKQTSEYLRYEDTLLLEDQPTGENEMVIMRPGNKYEYKFGFELPQGPLGTSFKGKYGCVDYWVKAFLDRPSQPTQETKKNFEVVDLVDVNTPDLMAPVSAKKEKKVSCMFIPDGRVSVSARIDRKGFCEGDEISIHADFENTCSRIVVPKAAIVARHTYLANGQTKVLTQKLSSVRGNHIISGTCASWRGKSLRVQKIRPSILGCNILRVEYSLLIYVSVPGSKKVILDLPLVIGSRSGLSSRTSSMASRTSSEMSWVDLNIPDTPEAPPCYMDVIPEDHRLESPTTPLLDDMDGSQDSPIFMYAPEFKFMPPPTYTEVDPCILNNNVQ	cell differentiation;metabolic process;regulation of biological process;response to stimulus;transport	cytoplasm;cytosol;nucleus	enzyme regulator activity;protein binding	Pf00339, Pf02752	10628	ENSG00000265972.5	NOD-like receptor signaling pathway	VEGFA-VEGFR2 Signaling Pathway	1
GYG1	P46976	Glycogenin-1 OS=Homo sapiens OX=9606 GN=GYG1 PE=1 SV=4	711	0.120571	20	211	7	7	350	39.4	5.53	612	11589.4	297	93.37	0	52.247	Met-loss+Acetyl [N-Term]; Acetyl [N-Term]	1.03681	1.53275	-2.45728	-3.63269	0.0521496	0.616124	-1.29706	-1.86104	1.03681	1.53275	0.406954	0.275278	1	0.604786	0.703716	0.316209	0.971066	0.186312	0.456382	0.294238	1.40366e+07	5.71225e+06	1.35383e+07	3.72679e+06	1.74063e+07	1.84626e+06	1.40456e+07	1.11792e+06	368.612	33.6094	52.849	83.3774	44.0771	57.738	318.196	30.7002	90.0185	26.8098	43.8479	50.1658	3.41094e+07	3.11004e+06	4.89037e+06	7.71531e+06	4.07866e+06	5.34277e+06	2.94441e+07	2.84083e+06	8.32983e+06	2.48084e+06	4.05745e+06	4.64208e+06	3.41094e+07	3.11004e+06	4.89037e+06	7.71531e+06	4.07866e+06	5.34277e+06	2.94441e+07	2.84083e+06	8.32983e+06	2.48084e+06	4.05745e+06	4.64208e+06	7	5	6	6	6	6	7	5	6	4	6	6	3	2	3	3	Y	Y	Y	Y	?	Y	Y	Y	Y	Y	Y	Y	MTDQAFVTLTTNDAYAKGALVLGSSLKQHRTTRRLVVLATPQVSDSMRKVLETVFDEVIMVDVLDSGDSAHLTLMKRPELGVTLTKLHCWSLTQYSKCVFMDADTLVLANIDDLFDREELSAAPDPGWPDCFNSGVFVYQPSVETYNQLLHLASEQGSFDGGDQGILNTFFSSWATTDIRKHLPFIYNLSSISIYSYLPAFKVFGASAKVVHFLGRVKPWNYTYDPKTKSVKSEAHDPNMTHPEFLILWWNIFTTNVLPLLQQFGLVKDTCSYVNVLSDLVYTLAFSCGFCRKEDVSGAISHLSLGEIPAMAQPFVSSEERKERWEQGQADYMGADSFDNIKRKLDTYLQ	metabolic process;transport	cytosol;extracellular;membrane;organelle lumen	catalytic activity;metal ion binding;protein binding	Pf01501	2992	ENSG00000163754.17	Starch and sucrose metabolism; Metabolic pathways	Insulin Signaling; Glycogen Metabolism	3
SEPTIN7	G3V1Q4	Septin OS=Homo sapiens OX=9606 GN=SEPTIN7 PE=1 SV=2	712	0.119302	23	208	8	7	401	46.5	8.22	808	8266.93	232	91.9	0	52.664		-1.10822	-1.09366	-3.11396	-3.15542	-0.14825	-0.12917	-1.63875	-1.65783	0.902344	0.914357	0.321134	0.316915	1	1	0.364396	0.30958	0.89694	0.881445	0.298577	0.256616	1.22719e+07	3.94094e+06	1.36001e+07	4.31007e+06	1.18566e+07	2.35886e+06	1.17243e+07	3.25945e+06	304.176	57.344	70.0458	37.6502	23.828	77.1124	306.145	33.6878	138.439	17.0462	42.377	92.1485	2.59485e+07	4.89188e+06	5.97544e+06	3.21185e+06	2.03271e+06	6.57828e+06	2.61165e+07	2.87383e+06	1.18099e+07	1.45417e+06	3.61508e+06	7.86096e+06	2.59485e+07	4.89188e+06	5.97544e+06	3.21185e+06	2.03271e+06	6.57828e+06	2.61165e+07	2.87383e+06	1.18099e+07	1.45417e+06	3.61508e+06	7.86096e+06	7	5	5	5	4	5	7	5	7	4	4	6	3	1	3	2	Y	Y	Y	?	?	Y	Y	Y	Y	?	Y	Y	MSVSARSAAAEERSVNSSTMGESGLGKSTLINSLFLTDLYSPEYPGPSHRIKKTVQVEQSKVLIKEGGVQLLLTIVDTPGFGDAVDNSNCWQPVIDYIDSKFEDYLNAESRVNRRQMPDNRVQCCLYFIAPSGHGLKPLDIEFMKRLHEKVNIIPLIAKADTLTPEECQQFKKQIMKEIQEHKIKIYEFPETDDEEENKLVKKIKDRLPLAVVGSNTIIEVNGKRVRGRQYPWGVAEVENGEHCDFTILRNMLIRTHMQDLKDVTNNVHYENYRSRKLAAVTYNGVDNNKNKGQLTKSPLAQMEEERREHVAKMKKMEMEMEQVFEMKVKEKVQKLKDSEAELQRRHEQMKKNLEAQHKELEEKRRQFEDEKANWEAQQRILEQQNSSRTLEKNKKKGKIF	cell differentiation;cell organization and biogenesis;regulation of biological process	cytosol;membrane;nucleus	catalytic activity;nucleotide binding;protein binding;structural molecule activity	Pf00735, Pf03193, Pf05368, Pf10211	989	ENSG00000122545.18			7
EEF1E1-BLOC1S5	C9J1V9	EEF1E1-BLOC1S5 readthrough (NMD candidate) OS=Homo sapiens OX=9606 GN=EEF1E1-BLOC1S5 PE=4 SV=2	713	0.119205	30	60	4	4	151	17	7.55	338	3300.98	88	18.52	0	24.319	Acetyl [N-Term]; Met-loss+Acetyl [N-Term]	1.21736	1.31272	-3.20558	-3.45668	0.283756	0.392559	-1.68059	-1.78939	1.21736	1.31272	0.311956	0.289295	1	1	0.494962	0.357381	0.854578	0.388083	0.415913	0.319747	4.97051e+06	1.55058e+06	4.08303e+06	1.1812e+06	6.53231e+06	150322	4.38092e+06	643973	424.706	39.3656	42.0338	58.1251	48.0449	51.7127	308.252	30.9944	76.4938	15.4348	47.7499	57.0867	12513242	1.15984e+06	1.23845e+06	1.71256e+06	1.41556e+06	1.52363e+06	9.08212e+06	913197	2.25376e+06	454761	1.40687e+06	1.68196e+06	12513242	1.15984e+06	1.23845e+06	1.71256e+06	1.41556e+06	1.52363e+06	9.08212e+06	913197	2.25376e+06	454761	1.40687e+06	1.68196e+06	4	3	4	4	3	4	4	2	4	2	3	4	1	2	3	1	Y	?	?	Y	Y	?	Y	Y	Y	?	Y	?	MAAAAELSLLEKSLGLSKGNKYSAQGERQIPVLQTNNGPSLTGLTTIAAHLVKQANKEYLLGSTAEEKAIVQQWLEYRVTQVDGHSSKNDIHTLLKDLNSYLEDKVYLTGYNFTLADILLYYGLHRFIILEKFIQGFWITDQLFKVKLVIL	metabolic process	cytoplasm	catalytic activity	Pf00043, Pf13410, Pf14497		ENSG00000265818.1			6
GDI1	P31150	Rab GDP dissociation inhibitor alpha OS=Homo sapiens OX=9606 GN=GDI1 PE=1 SV=2	714	0.119195	16	333	7	2	447	50.6	5.14	216	19170.2	421	95.27	0	43.652		-1.34235	2.14931	-1.5044	-4.34041	-0.424766	1.10387	-0.589192	-2.11783	0.74496	2.14931	0.664715	0.230393	1	0.398789	1	0.132781	0.712162	0.220106	0.656671	0.140604	1.28595e+06	854793	1.72621e+06	397706	1.54007e+06	233561	1.15403e+06	492633	281.14	79.5912	1.114	105.166	71.0676	64.2904	286.56	91.6703	107.494	0.915519	89.2894	21.7026	2.99741e+06	848573	11877.1	1.12124e+06	757698	685441	3.0552e+06	977356	1.14606e+06	9760.94	951972	231385	2.99741e+06	848573		1.12124e+06	757698	685441	3.0552e+06	977356	1.14606e+06		951972	231385	2	1		1	2	1	2	2	1		2	1	1	0	1	0	Y	?	N	?	?	?	Y	?	?	N	?	?	MDEEYDVIVLGTGLTECILSGIMSVNGKKVLHMDRNPYYGGESSSITPLEELYKRFQLLEGPPESMGRGRDWNVDLIPKFLMANGQLVKMLLYTEVTRYLDFKVVEGSFVYKGGKIYKVPSTETEALASNLMGMFEKRRFRKFLVFVANFDENDPKTFEGVDPQTTSMRDVYRKFDLGQDVIDFTGHALALYRTDDYLDQPCLETVNRIKLYSESLARYGKSPYLYPLYGLGELPQGFARLSAIYGGTYMLNKPVDDIIMENGKVVGVKSEGEVARCKQLICDPSYIPDRVRKAGQVIRIICILSHPIKNTNDANSCQIIIPQNQVNRKSDIYVCMISYAHNVAAQGKYIAIASTTVETTDPEKEVEPALELLEPIDQKFVAISDLYEPIDDGCESQVFCSCSYDATTHFETTCNDIKDIYKRMAGTAFDFENMKRKQNDVFGEAEQ	metabolic process;regulation of biological process;response to stimulus;transport	cytoplasm;cytosol;Golgi	catalytic activity;enzyme regulator activity;protein binding	Pf00996	2664	ENSG00000203879.11		Integrated Breast Cancer Pathway	X
PTPRJ	Q12913	Receptor-type tyrosine-protein phosphatase eta OS=Homo sapiens OX=9606 GN=PTPRJ PE=1 SV=3	715	0.119058	21	758	20	20	1337	145.9	5.58	4023	40307.3	1071	292.27	0	156.14		-1.00835	1.29107	-1.44267	-1.87813	-0.0119919	0.368566	-0.528741	-0.909299	0.991722	1.29107	0.693159	0.532444	1	1	1	0.894862	0.991373	0.330643	0.597593	0.406849	6.20878e+07	4.30367e+07	6.2606e+07	3.33342e+07	5.73368e+07	5.82779e+06	5.29233e+07	1.40279e+07	253.124	38.3986	79.0311	82.6492	75.7966	98.4071	240.058	33.9551	99.6338	35.7265	72.8318	90.3877	1.27236e+08	1.93015e+07	3.97259e+07	4.15446e+07	3.81001e+07	4.94655e+07	1.20668e+08	1.7068e+07	5.00821e+07	1.79583e+07	3.66098e+07	4.54344e+07	1.27236e+08	1.93015e+07	3.97259e+07	4.15446e+07	3.81001e+07	4.94655e+07	1.20668e+08	1.7068e+07	5.00821e+07	1.79583e+07	3.66098e+07	4.54344e+07	20	16	19	20	19	20	20	18	20	18	18	19	3	3	3	3	Y	Y	Y	Y	Y	Y	Y	Y	Y	Y	Y	Y	MKPAAREARLPPRSPGLRWALPLLLLLLRLGQILCAGGTPSPIPDPSVATVATGENGITQISSTAESFHKQNGTGTPQVETNTSEDGESSGANDSLRTPEQGSNGTDGASQKTPSSTGPSPVFDIKAVSISPTNVILTWKSNDTAASEYKYVVKHKMENEKTITVVHQPWCNITGLRPATSYVFSITPGIGNETWGDPRVIKVITEPIPVSDLRVALTGVRKAALSWSNGNGTASCRVLLESIGSHEELTQDSRLQVNISGLKPGVQYNINPYLLQSNKTKGDPLGTEGGLDASNTERSRAGSPTAPVHDESLVGPVDPSSGQQSRDTEVLLVGLEPGTRYNATVYSQAANGTEGQPQAIEFRTNAIQVFDVTAVNISATSLTLIWKVSDNESSSNYTYKIHVAGETDSSNLNVSEPRAVIPGLRSSTFYNITVCPVLGDIEGTPGFLQVHTPPVPVSDFRVTVVSTTEIGLAWSSHDAESFQMHITQEGAGNSRVEITTNQSIIIGGLFPGTKYCFEIVPKGPNGTEGASRTVCNRTVPSAVFDIHVVYVTTTEMWLDWKSPDGASEYVYHLVIESKHGSNHTSTYDKAITLQGLIPGTLYNITISPEVDHVWGDPNSTAQYTRPSNVSNIDVSTNTTAATLSWQNFDDASPTYSYCLLIEKAGNSSNATQVVTDIGITDATVTELIPGSSYTVEIFAQVGDGIKSLEPGRKSFCTDPASMASFDCEVVPKEPALVLKWTCPPGANAGFELEVSSGAWNNATHLESCSSENGTEYRTEVTYLNFSTSYNISITTVSCGKMAAPTRNTCTTGITDPPPPDGSPNITSVSHNSVKVKFSGFEASHGPIKAYAVILTTGEAGHPSADVLKYTYEDFKKGASDTYVTYLIRTEEKGRSQSLSEVLKYEIDVGNESTTLGYYNGKLEPLGSYRACVAGFTNITFHPQNKGLIDGAESYVSFSRYSDAVSLPQDPGVICGAVFGCIFGALVIVTVGGFIFWRKKRKDAKNNEVSFSQIKPKKSKLIRVENFEAYFKKQQADSNCGFAEEYEDLKLVGISQPKYAAELAENRGKNRYNNVLPYDISRVKLSVQTHSTDDYINANYMPGYHSKKDFIATQGPLPNTLKDFWRMVWEKNVYAIIMLTKCVEQGRTKCEEYWPSKQAQDYGDITVAMTSEIVLPEWTIRDFTVKNIQTSESHPLRQFHFTSWPDHGVPDTTDLLINFRYLVRDYMKQSPPESPILVHCSAGVGRTGTFIAIDRLIYQIENENTVDVYGIVYDLRMHRPLMVQTEDQYVFLNQCVLDIVRSQKDSKVDLIYQNTTAMTIYENLAPVTTFGKTNGYIA	metabolic process;regulation of biological process;response to stimulus;transport	cell surface;membrane	catalytic activity;protein binding	Pf00041, Pf00102, Pf00782, Pf13350, Pf14566	5795	ENSG00000149177.12	Adherens junction	VEGFA-VEGFR2 Signaling Pathway	11
ITGA5	P08648	Integrin alpha-5 OS=Homo sapiens OX=9606 GN=ITGA5 PE=1 SV=2	716	0.117979	17	728	13	13	1049	114.5	5.77	3526	36399.2	1049	325.11	0	91.12		1.15877	1.33618	-1.41862	-1.63582	0.212591	0.418109	-0.504492	-0.710011	1.15877	1.33618	0.704908	0.611316	1	1	1	1	0.862912	0.253689	0.648389	0.506943	5.96543e+07	4.20508e+07	5.14809e+07	3.1471e+07	6.1751e+07	4.96737e+06	4.58461e+07	1.28293e+07	283.199	41.7013	62.7648	78.6648	97.2617	97.3421	224.065	36.2097	74.2752	36.0856	83.8071	84.6229	1.30737e+08	1.92511e+07	2.89749e+07	3.6315e+07	4.49002e+07	4.49373e+07	1.03438e+08	1.67159e+07	3.42886e+07	1.66587e+07	3.86889e+07	3.90655e+07	1.30737e+08	1.92511e+07	2.89749e+07	3.6315e+07	4.49002e+07	4.49373e+07	1.03438e+08	1.67159e+07	3.42886e+07	1.66587e+07	3.86889e+07	3.90655e+07	14	13	14	13	14	13	14	13	13	13	14	14	3	3	3	3	Y	Y	Y	Y	Y	Y	Y	Y	Y	Y	Y	Y	MGSRTPESPLHAVQLRWGPRRRPPLLPLLLLLLPPPPRVGGFNLDAEAPAVLSGPPGSFFGFSVEFYRPGTDGVSVLVGAPKANTSQPGVLQGGAVYLCPWGASPTQCTPIEFDSKGSRLLESSLSSSEGEEPVEYKSLQWFGATVRAHGSSILACAPLYSWRTEKEPLSDPVGTCYLSTDNFTRILEYAPCRSDFSWAAGQGYCQGGFSAEFTKTGRVVLGGPGSYFWQGQILSATQEQIAESYYPEYLINLVQGQLQTRQASSIYDDSYLGYSVAVGEFSGDDTEDFVAGVPKGNLTYGYVTILNGSDIRSLYNFSGEQMASYFGYAVAATDVNGDGLDDLLVGAPLLMDRTPDGRPQEVGRVYVYLQHPAGIEPTPTLTLTGHDEFGRFGSSLTPLGDLDQDGYNDVAIGAPFGGETQQGVVFVFPGGPGGLGSKPSQVLQPLWAASHTPDFFGSALRGGRDLDGNGYPDLIVGSFGVDKAVVYRGRPIVSASASLTIFPAMFNPEERSCSLEGNPVACINLSFCLNASGKHVADSIGFTVELQLDWQKQKGGVRRALFLASRQATLTQTLLIQNGAREDCREMKIYLRNESEFRDKLSPIHIALNFSLDPQAPVDSHGLRPALHYQSKSRIEDKAQILLDCGEDNICVPDLQLEVFGEQNHVYLGDKNALNLTFHAQNVGEGGAYEAELRVTAPPEAEYSGLVRHPGNFSSLSCDYFAVNQSRLLVCDLGNPMKAGASLWGGLRFTVPHLRDTKKTIQFDFQILSKNLNNSQSDVVSFRLSVEAQAQVTLNGVSKPEAVLFPVSDWHPRDQPQKEEDLGPAVHHVYELINQGPSSISQGVLELSCPQALEGQQLLYVTRVTGLNCTTNHPINPKGLELDPEGSLHHQQKREAPSRSSASSGPQILKCPEAECFRLRCELGPLHQQESQSLQLHFRVWAKTFLQREHQPFSLQCEAVYKALKMPYRILPRQLPQKERQVATAVQWTKAEGSYGVPLWIIILAILFGLLLLGLLIYILYKLGFFKRSLPYGTAMEKAQLKPPATSDA	cell differentiation;cell organization and biogenesis;cellular component movement;regulation of biological process;response to stimulus	cell surface;cytoplasm;endoplasmic reticulum;Golgi;membrane	metal ion binding;protein binding;receptor activity	Pf01839, Pf08441	3678	ENSG00000161638.10	MicroRNAs in cancer; ECM-receptor interaction; Phagosome; Dilated cardiomyopathy; Hypertrophic cardiomyopathy (HCM); Regulation of actin cytoskeleton; Focal adhesion; Shigellosis; Pertussis; PI3K-Akt signaling pathway; Hematopoietic cell lineage; Bacterial invasion of epithelial cells; Arrhythmogenic right ventricular cardiomyopathy (ARVC); Proteoglycans in cancer	Integrin-mediated Cell Adhesion; Arrhythmogenic Right Ventricular Cardiomyopathy; Focal Adhesion; Focal Adhesion-PI3K-Akt-mTOR-signaling pathway	12
NONO	A0A7I2V464	Non-POU domain-containing octamer-binding protein OS=Homo sapiens OX=9606 GN=NONO PE=4 SV=1	717	0.117333	24	176	8	7	360	42	9.42	825	8797.79	195	86.69	0	45.675		1.25047	1.10483	-3.42366	-3.0249	0.322472	0.143823	-1.77554	-1.59689	1.25047	1.10483	0.292085	0.330589	1	1	0.435392	0.423981	0.830456	0.741339	0.386528	0.338525	3.51356e+07	1.02626e+07	2.80979e+07	9.28886e+06	4.43553e+07	1.04177e+06	2.9634e+07	4.65156e+06	416.605	31.021	61.6784	49.1198	54.8376	44.8029	298.96	31.2056	77.1239	19.0349	59.8284	55.7823	8.62216e+07	6.42019e+06	1.27651e+07	1.0166e+07	1.13493e+07	9.27251e+06	6.18736e+07	6.4584e+06	15961764	3.93951e+06	1.23822e+07	1.15448e+07	8.62216e+07	6.42019e+06	1.27651e+07	1.0166e+07	1.13493e+07	9.27251e+06	6.18736e+07	6.4584e+06	15961764	3.93951e+06	1.23822e+07	1.15448e+07	7	6	7	5	6	5	7	6	7	4	7	6	2	0	2	1	Y	?	Y	?	?	?	Y	?	Y	?	?	Y	MQSNKTFNLEKQNHTPRKHHQHHHQQQHHQQQQQQPPPPPIPANGQQASSQNEGLTIDLKNFRKPGEKTFTQRSRLFVGNLPPDITEEEMRKLFEKYGKAGEVFIHKDKGFGFIRLETRTLAEIAKVELDNMPLRGKQLRVRFACHSASLTVRNLPQYVSNELLEEAFSVFGQVERAVVIVDDRGRPSGKGIVEFSGKPAARKALDRCSEGSFLLTTFPRPVTVEPMDQLDDEEGLPEKLVIKNQQFHKEREQPPRFAQPGSFEYEYAMRWKALIEMEKQQQDQVDRNIKEAREKLEMEMEAARHEHQVMLMRQDLMRRQEELRRMEELHNQEVQKRKQLELRRKSAGAVKKRCGGSKKK
PFDN5	Q99471	Prefoldin subunit 5 OS=Homo sapiens OX=9606 GN=PFDN5 PE=1 SV=2	718	0.116753	29	62	4	4	154	17.3	6.33	205	2959.16	85	19.77	0	32.435	Met-loss+Acetyl [N-Term]	1.14672	1.46783	-1.70711	-2.18514	0.197513	0.553681	-0.771556	-1.12772	1.14672	1.46783	0.585785	0.457637	1	1	1	0.525346	0.861344	0.381044	0.524048	0.296223	2.98404e+06	1.74801e+06	2.60224e+06	1.19088e+06	2.96205e+06	808702	1.95924e+06	555586	299.957	48.7189	71.3566	44.2052	81.7514	120.092	227.874	61.5274	76.8889	26.0903	67.0072	74.5307	6.39296e+06	1.03834e+06	1.52082e+06	942142	1.74236e+06	2.55952e+06	4.85666e+06	1.31133e+06	1.63873e+06	556060	1.42812e+06	1.58847e+06	6.39296e+06	1.03834e+06	1.52082e+06	942142	1.74236e+06	2.55952e+06	4.85666e+06	1.31133e+06	1.63873e+06	556060	1.42812e+06	1.58847e+06	4	2	4	2	4	4	4	2	2	1	4	4	1	1	1	1	Y	?	?	?	?	Y	Y	?	?	?	Y	?	MAQSINITELNLPQLEMLKNQLDQEVEFLSTSIAQLKVVQTKYVEAKDCLNVLNKSNEGKELLVPLTSSMYVPGKLHDVEHVLIDVGTGYYVEKTAEDAKDFFKRKIDFLTKQMEKIQPALQEKHAMKQAVMEMMSQKIQQLTALGAAQATAKA	metabolic process;regulation of biological process	cytoplasm;nucleus	protein binding	Pf02996	5204	ENSG00000123349.13			12
WARS1	P23381	Tryptophan--tRNA ligase, cytoplasmic OS=Homo sapiens OX=9606 GN=WARS1 PE=1 SV=2	719	0.116561	30	183	9	9	471	53.1	6.23	999	9573.95	231	66.86	0	64.926		1.06545	-1.27598	-1.90756	-1.40314	0.0914579	-0.351606	-0.931727	-0.488664	1.06545	0.783711	0.52423	0.712685	1	1	0.0932677	1	0.822001	0.243052	0.04345	0.294099	2.13708e+07	1.12032e+07	2.00581e+07	1.42951e+07	5.63739e+06	2.17093e+06	7.60541e+06	3.25669e+06	159.987	130.425	92.7645	54.1854	80.1261	66.5615	171.521	85.9347	102.184	62.9619	96.7843	96.5639	2.67688e+07	2.18225e+07	1.55212e+07	9.0662e+06	1.34066e+07	1.1137e+07	2.86986e+07	1.43784e+07	1.70972e+07	1.05347e+07	1.61938e+07	1.61569e+07	2.67688e+07	2.18225e+07	1.55212e+07	9.0662e+06	1.34066e+07	1.1137e+07	2.86986e+07	1.43784e+07	1.70972e+07	1.05347e+07	1.61938e+07	1.61569e+07	9	7	8	6	9	9	9	6	9	6	7	8	2	0	2	1	Y	?	Y	?	?	?	Y	?	Y	?	Y	?	MPNSEPASLLELFNSIATQGELVRSLKAGNASKDEIDSAVKMLVSLKMSYKAAAGEDYKADCPPGNPAPTSNHGPDATEAEEDFVDPWTVQTSSAKGIDYDKLIVRFGSSKIDKELINRIERATGQRPHHFLRRGIFFSHRDMNQVLDAYENKKPFYLYTGRGPSSEAMHVGHLIPFIFTKWLQDVFNVPLVIQMTDDEKYLWKDLTLDQAYSYAVENAKDIIACGFDINKTFIFSDLDYMGMSSGFYKNVVKIQKHVTFNQVKGIFGFTDSDCIGKISFPAIQAAPSFSNSFPQIFRDRTDIQCLIPCAIDQDPYFRMTRDVAPRIGYPKPALLHSTFFPALQGAQTKMSASDPNSSIFLTDTAKQIKTKVNKHAFSGGRDTIEEHRQFGGNCDVDVSFMYLTFFLEDDDKLEQIRKDYTSGAMLTGELKKALIEVLQPLIAEHQARRKEVTDEIVKEFMTPRKLSFDFQ	metabolic process;regulation of biological process	cytoplasm;cytosol;nucleus	catalytic activity;enzyme regulator activity;nucleotide binding;protein binding	Pf00458, Pf00579	7453	ENSG00000140105.17	Aminoacyl-tRNA biosynthesis	Photodynamic therapy-induced unfolded protein response; Amino Acid metabolism; Tryptophan metabolism	14
AFUA_6G03210	Q4WD20	Conidiation-specific protein (Con-10), putative OS=Neosartorya fumigata (strain ATCC MYA-4609 / Af293 / CBS 101355 / FGSC A1100) OX=330879 GN=AFUA_6G03210 PE=4 SV=1	720	0.116386	46	21	3	3	83	8.8	6.55	152	922.59	31	12.02	0	26.25	Met-loss [N-Term]	112.558	-10.7886	-760.989	1.59574	6.81453	-3.43143	-9.57173	0.674223	112.558	0.0926908	0.00131408	1.59574	0.0904164	0.217395	0.0637	1	0.308072	0.372988	0.304859	0.737038	7.9293e+06	10419.7	70446.3	112414	1.16646e+07	5152.86	98573.4	176208	1053.7	50.2467	67.4975	0.419168	0.319747	0.800457	0.740503	9.07377	0.593209	15.5552	0.615827	0.436566	2.13969e+07	1.02033e+06	1.37063e+06	8511.81	6492.91	16254.4	15037	184256	12046	315871	12505.3	8865.1	2.13969e+07	1.02033e+06	1.37063e+06					184256		315871			3	2	2					2		2			1	0	0	0	Y	?	?	N	N	N	N	?	N	?	N	N	MPANQNPGNFANRPQEEVESIARKGGQSSHQGGFASMDPRKQRDIASKGGHASSGSFQPGDERAREAGRKGGRATGDVDEPEE				Pf10685	3505300	CADAFUAG00000688			VI; 6
VPS25	Q9BRG1	Vacuolar protein-sorting-associated protein 25 OS=Homo sapiens OX=9606 GN=VPS25 PE=1 SV=1	721	0.11625	31	66	6	6	176	20.7	6.34	163	3098.93	66	22.96	0	30.559	Acetyl [N-Term]; Met-loss+Acetyl [N-Term]	1.04665	1.33479	-2.80242	-3.57394	0.0657732	0.416613	-1.48667	-1.83751	1.04665	1.33479	0.356834	0.279803	1	1	0.615893	0.322981	0.96533	0.500609	0.457816	0.296741	4.03656e+06	1.44038e+06	3.85666e+06	1.07911e+06	5.46083e+06	431978	3.94631e+06	727502	397.037	24.4832	43.6681	61.3542	68.0737	36.5672	314.54	17.8673	112.049	9.19687	56.7751	58.3884	1.03356e+07	637341	1.13676e+06	1.59716e+06	1.77208e+06	951909	8.18804e+06	465119	2.91684e+06	239411	1.47796e+06	1.51996e+06	1.03356e+07	637341	1.13676e+06	1.59716e+06	1.77208e+06	951909	8.18804e+06	465119	2.91684e+06	239411	1.47796e+06	1.51996e+06	6	4	5	6	6	5	6	3	6	2	6	6	1	1	2	0	Y	?	?	?	Y	?	Y	?	Y	?	?	?	MAMSFEWPWQYRFPPFFTLQPNVDTRQKQLAAWCSLVLSFCRLHKQSSMTVMEAQESPLFNNVKLQRKLPVESIQIVLEELRKKGNLEWLDKSKSSFLIMWRRPEEWGKLIYQWVSRSGQNNSVFTLYELTNGEDTEDEEFHGLDEATLLRALQALQQEHKAEIITVSDGRGVKFF	cell communication;cell organization and biogenesis;metabolic process;regulation of biological process;response to stimulus;transport	cytoplasm;cytosol;endosome;membrane;nucleus	protein binding;structural molecule activity	Pf05871	84313	ENSG00000131475.6	Endocytosis		17
PRDX2	P32119	Peroxiredoxin-2 OS=Homo sapiens OX=9606 GN=PRDX2 PE=1 SV=5	722	0.11596	14	164	3	2	198	21.9	5.97	805	7813.28	225	101.81	0	12.765		1.53029	-2.78805	-6.5332	-1.53126	0.61381	-1.47926	-2.70779	-0.614722	1.53029	0.358673	0.153064	0.653056	1	0.616447	0.216435	1	0.645981	0.455942	0.29303	0.528652	1.15246e+06	176400	753095	491813	1.38527e+06	185453	163533	636048	108.361	8.09313	420.872	58.9937	20.7255	2.52617	144.215	93.8563	113.053	188.437	39.4893	1.37776	697236	52074.5	2.70806e+06	379589	133356	16254.4	927942	603910	727432	1.21248e+06	254091	8865.1	697236	52074.5	2.70806e+06	379589	133356		927942	603910	727432	1.21248e+06	254091		1	1	2	2	1		2	2	2	2	1		1	0	1	0	?	?	Y	?	?	N	?	?	Y	?	?	N	MASGNARIGKPAPDFKATAVVDGAFKEVKLSDYKGKYVVLFFYPLDFTFVCPTEIIAFSNRAEDFRKLGCEVLGVSVDSQFTHLAWINTPRKEGGLGPLNIPLLADVTRRLSEDYGVLKTDEGIAYRGLFIIDGKGVLRQITVNDLPVGRSVDEALRLVQAFQYTDEHGEVCPAGWKPGSDTIKPNVDDSKEYFSKHN	cell communication;cellular homeostasis;metabolic process;regulation of biological process;response to stimulus	cytoplasm;cytosol;membrane	antioxidant activity;catalytic activity;protein binding	Pf00578, Pf08534, Pf10417	7001	ENSG00000167815.11		Selenium Micronutrient Network	19
SRSF2	J3KP15	Serine/arginine-rich splicing factor 2 (Fragment) OS=Homo sapiens OX=9606 GN=SRSF2 PE=1 SV=8	723	0.115489	32	48	5	5	133	15.4	10.95	448	3309.33	74	30.97	0	37.031	Met-loss+Acetyl [N-Term]; Acetyl [N-Term]	-1.4753	-1.32324	-2.38028	-2.65381	-0.561006	-0.404071	-1.25113	-1.40806	0.67783	0.755723	0.420119	0.376817	1	1	0.371937	0.403181	0.599654	0.444917	0.232671	0.283852	4.46012e+06	1.87378e+06	6.58e+06	2.47946e+06	3.15664e+06	445791	5.62546e+06	1.15624e+06	160.94	21.2189	165.532	60.3153	48.6089	37.1478	144.331	39.9634	328.654	31.2521	72.233	89.8028	6.19353e+06	816575	6.37024e+06	2.32114e+06	1.87063e+06	1.42957e+06	5.55435e+06	1.53793e+06	1.26477e+07	1.20268e+06	2.77977e+06	3.45591e+06	6.19353e+06	816575	6.37024e+06	2.32114e+06	1.87063e+06	1.42957e+06	5.55435e+06	1.53793e+06	1.26477e+07	1.20268e+06	2.77977e+06	3.45591e+06	5	2	5	4	4	2	4	4	5	4	4	4	1	0	2	0	?	?	Y	?	?	?	Y	?	Y	?	?	?	MSYGRPPPDVEGMTSLKVDNLTYRTSPDTLRRVFEKYGRVGDVYIPRDRYTKESRGFAFVRFHDKRDAEDAMDAMDGAVLDGRELRVQMARYGRPPDSHHSRRGPPPRRYGGGGYGRRSRSRSRSRSRSRSRS	regulation of biological process	cytosol;nucleus	RNA binding	Pf00076, Pf13893, Pf14259		ENSG00000161547.16			17
BLMH	Q13867	Bleomycin hydrolase OS=Homo sapiens OX=9606 GN=BLMH PE=1 SV=1	724	0.115253	19	276	7	7	455	52.5	6.27	856	11712.6	304	52.15	0	44.233		2.06923	6.47821	1.20478	-2.5986	1.04909	2.6956	0.26877	-1.37773	2.06923	6.47821	1.20478	0.384823	0.0493826	0.0353838	1	0.0680233	0.0259034	0.0476902	0.615284	0.046859	4.49977e+07	5.42124e+07	2.17462e+07	8.36842e+06	9.16271e+06	2.78657e+07	7.19785e+06	3.84033e+06	154.976	156.097	106.46	230.002	69.3209	203.712	92.5134	50.4677	58.801	13.7972	26.3113	37.5418	5.01055e+07	5.04681e+07	3.44196e+07	7.43625e+07	2.24122e+07	6.58624e+07	2.99107e+07	1.63168e+07	1.9011e+07	4.46079e+06	8.50675e+06	1.21377e+07	5.01055e+07	5.04681e+07	3.44196e+07	7.43625e+07	2.24122e+07	6.58624e+07	2.99107e+07	1.63168e+07	1.9011e+07	4.46079e+06	8.50675e+06	1.21377e+07	7	7	6	7	6	7	7	7	7	6	7	6	3	3	3	3	Y	Y	Y	Y	Y	Y	Y	Y	Y	Y	Y	Y	MSSSGLNSEKVAALIQKLNSDPQFVLAQNVGTTHDLLDICLKRATVQRAQHVFQHAVPQEGKPITNQKSSGRCWIFSCLNVMRLPFMKKLNIEEFEFSQSYLFFWDKVERCYFFLSAFVDTAQRKEPEDGRLVQFLLMNPANDGGQWDMLVNIVEKYGVIPKKCFPESYTTEATRRMNDILNHKMREFCIRLRNLVHSGATKGEISATQDVMMEEIFRVVCICLGNPPETFTWEYRDKDKNYQKIGPITPLEFYREHVKPLFNMEDKICLVNDPRPQHKYNKLYTVEYLSNMVGGRKTLYNNQPIDFLKKMVAASIKDGEAVWFGCDVGKHFNSKLGLSDMNLYDHELVFGVSLKNMNKAERLTFGESLMTHAMTFTAVSEKDDQDGAFTKWRVENSWGEDHGHKGYLCMTDEWFSEYVYEVVVDRKHVPEEVLAVLEQEPIILPAWDPMGALAE	metabolic process;response to stimulus	cytoplasm;cytosol;nucleus	catalytic activity;protein binding	Pf03051	642	ENSG00000108578.14			17
YARS1	P54577	Tyrosine--tRNA ligase, cytoplasmic OS=Homo sapiens OX=9606 GN=YARS1 PE=1 SV=4	725	0.114564	23	263	11	11	528	59.1	7.05	1167	13370.9	355	101.93	0	63.566		1.04735	1.04718	-3.2287	-3.2282	0.066739	0.0665127	-1.69095	-1.69073	1.04735	1.04718	0.309722	0.309771	1	1	0.372022	0.300046	0.956086	0.897394	0.314536	0.253648	2.24869e+07	6.9647e+06	2.14704e+07	6.65089e+06	2.33556e+07	1.37336e+06	1.89076e+07	3.71141e+06	343.494	57.0552	68.1488	37.3711	53.9438	53.8513	294.847	39.7217	112.941	16.6789	64.2764	57.6701	4.94399e+07	8.21208e+06	9.80882e+06	5.3789e+06	7.76426e+06	7.75093e+06	4.24381e+07	5.71724e+06	1.62559e+07	2.40063e+06	9.25146e+06	8.30059e+06	4.94399e+07	8.21208e+06	9.80882e+06	5.3789e+06	7.76426e+06	7.75093e+06	4.24381e+07	5.71724e+06	1.62559e+07	2.40063e+06	9.25146e+06	8.30059e+06	11	10	10	9	11	10	11	10	11	8	11	10	2	3	3	2	Y	Y	?	Y	Y	Y	Y	Y	Y	?	Y	Y	MGDAPSPEEKLHLITRNLQEVLGEEKLKEILKERELKIYWGTATTGKPHVAYFVPMSKIADFLKAGCEVTILFADLHAYLDNMKAPWELLELRVSYYENVIKAMLESIGVPLEKLKFIKGTDYQLSKEYTLDVYRLSSVVTQHDSKKAGAEVVKQVEHPLLSGLLYPGLQALDEEYLKVDAQFGGIDQRKIFTFAEKYLPALGYSKRVHLMNPMVPGLTGSKMSSSEEESKIDLLDRKEDVKKKLKKAFCEPGNVENNGVLSFIKHVLFPLKSEFVILRDEKWGGNKTYTAYVDLEKDFAAEVVHPGDLKNSVEVALNKLLDPIREKFNTPALKKLASAAYPDPSKQKPMAKGPAKNSEPEEVIPSRLDIRVGKIITVEKHPDADSLYVEKIDVGEAEPRTVVSGLVQFVPKEELQDRLVVVLCNLKPQKMRGVESQGMLLCASIEGINRQVEPLDPPAGSAPGEHVFVKGYEKGQPDEELKPKKKVFEKLQADFKISEECIAQWKQTNFMTKLGSISCKSLKGGNIS	cell death;metabolic process;regulation of biological process;response to stimulus	cytoplasm;cytosol	catalytic activity;nucleotide binding;protein binding;RNA binding;signal transducer activity	Pf00579, Pf01588	8565	ENSG00000134684.10	Aminoacyl-tRNA biosynthesis		1
TMED2	Q15363	Transmembrane emp24 domain-containing protein 2 OS=Homo sapiens OX=9606 GN=TMED2 PE=1 SV=1	726	0.113433	24	95	3	3	201	22.7	5.17	685	6302.93	123	48.76	0	12.126		1.22594	2.15025	-1.73618	-3.04519	0.293886	1.1045	-0.795915	-1.60653	1.22594	2.15025	0.575978	0.328387	1	0.156111	1	0.507006	0.860199	0.0862125	0.621827	0.40726	1.1012e+07	6.34266e+06	8.9825e+06	2.94974e+06	1.49924e+07	2.20467e+06	1.12115e+07	1.36817e+06	386.25	17.9631	46.9914	93.9206	53.5401	112.423	297.603	12.8595	57.5861	20.9435	41.6806	58.2383	2.82802e+07	1.31521e+06	3.44058e+06	6.8766e+06	3.92006e+06	8.23132e+06	2.17897e+07	941540	4.21629e+06	1.53343e+06	3.05174e+06	4.26405e+06	2.82802e+07	1.31521e+06	3.44058e+06	6.8766e+06	3.92006e+06	8.23132e+06	2.17897e+07	941540	4.21629e+06	1.53343e+06	3.05174e+06	4.26405e+06	3	2	2	3	3	3	3	2	2	2	3	2	1	3	1	2	Y	?	?	Y	Y	Y	Y	?	?	?	Y	Y	MVTLAELLVLLAALLATVSGYFVSIDAHAEECFFERVTSGTKMGLIFEVAEGGFLDIDVEITGPDNKGIYKGDRESSGKYTFAAHMDGTYKFCFSNRMSTMTPKIVMFTIDIGEAPKGQDMETEAHQNKLEEMINELAVAMTAVKHEQEYMEVRERIHRAINDNTNSRVVLWSFFEALVLVAMTLGQIYYLKRFFEVRRVV	cell organization and biogenesis;regulation of biological process;transport	endoplasmic reticulum;Golgi;membrane	protein binding	Pf01105	10959	ENSG00000086598.10			12
RNH1	P13489	Ribonuclease inhibitor OS=Homo sapiens OX=9606 GN=RNH1 PE=1 SV=2	727	0.112798	26	200	8	8	461	49.9	4.82	1504	11533.2	283	92.81	0	57.277		1.38519	1.32103	-3.12214	-2.97753	0.470083	0.401662	-1.64254	-1.57411	1.38519	1.32103	0.320293	0.335849	1	1	0.457261	0.326193	0.735837	0.378866	0.375533	0.256732	2.12469e+07	6.80525e+06	1.53387e+07	5.15147e+06	2.50913e+07	942699	1.30638e+07	2.74011e+06	413.309	42.3969	69.5332	51.1268	65.0299	52.0738	248.569	45.4795	85.1334	16.5318	57.8639	52.9523	5.01574e+07	5.14511e+06	8.43825e+06	6.20453e+06	7.89176e+06	6.31945e+06	3.01653e+07	5.5192e+06	1.03314e+07	2.00623e+06	7.02212e+06	6.42607e+06	5.01574e+07	5.14511e+06	8.43825e+06	6.20453e+06	7.89176e+06	6.31945e+06	3.01653e+07	5.5192e+06	1.03314e+07	2.00623e+06	7.02212e+06	6.42607e+06	8	5	8	8	7	8	8	7	8	5	8	6	3	3	3	2	Y	Y	Y	Y	Y	Y	Y	Y	Y	?	Y	Y	MSLDIQSLDIQCEELSDARWAELLPLLQQCQVVRLDDCGLTEARCKDISSALRVNPALAELNLRSNELGDVGVHCVLQGLQTPSCKIQKLSLQNCCLTGAGCGVLSSTLRTLPTLQELHLSDNLLGDAGLQLLCEGLLDPQCRLEKLQLEYCSLSAASCEPLASVLRAKPDFKELTVSNNDINEAGVRVLCQGLKDSPCQLEALKLESCGVTSDNCRDLCGIVASKASLRELALGSNKLGDVGMAELCPGLLHPSSRLRTLWIWECGITAKGCGDLCRVLRAKESLKELSLAGNELGDEGARLLCETLLEPGCQLESLWVKSCSFTAACCSHFSSVLAQNRFLLELQISNNRLEDAGVRELCQGLGQPGSVLRVLWLADCDVSDSSCSSLAATLLANHSLRELDLSNNCLGDAGILQLVESVRQPGCLLEQLVLYDIYWSEEMEDRLQALEKDKPSLRVIS	metabolic process;regulation of biological process	cytoplasm;cytosol	enzyme regulator activity;protein binding		6050	ENSG00000276230.4; ENSG00000023191.16			11; CHR_HSCHR11_1_CTG8
PRKAR2A	P13861	cAMP-dependent protein kinase type II-alpha regulatory subunit OS=Homo sapiens OX=9606 GN=PRKAR2A PE=1 SV=2	728	0.112277	18	252	5	5	404	45.5	5.07	1894	14427.6	327	113.62	0	42.564		1.1178	1.5767	-2.11959	-2.98977	0.160656	0.656904	-1.08378	-1.58003	1.1178	1.5767	0.47179	0.334474	1	0.47307	0.784785	0.341768	0.894971	0.155381	0.425269	0.270002	1.32987e+07	6.2742e+06	1.18973e+07	3.97934e+06	1.3713e+07	418493	1.04857e+07	2.2351e+06	328.656	56.4026	65.1152	65.7387	71.5588	75.09	268.365	44.6531	89.7163	16.6352	65.1023	52.9667	2.91268e+07	4.99862e+06	5.77076e+06	5.82602e+06	6.34182e+06	6.65477e+06	2.37835e+07	3.95733e+06	7.95101e+06	1.47428e+06	5.76962e+06	4.69411e+06	2.91268e+07	4.99862e+06	5.77076e+06	5.82602e+06	6.34182e+06	6.65477e+06	2.37835e+07	3.95733e+06	7.95101e+06	1.47428e+06	5.76962e+06	4.69411e+06	5	5	5	5	5	5	5	5	5	4	5	5	3	3	3	2	Y	Y	Y	Y	Y	Y	Y	Y	Y	?	Y	Y	MSHIQIPPGLTELLQGYTVEVLRQQPPDLVEFAVEYFTRLREARAPASVLPAATPRQSLGHPPPEPGPDRVADAKGDSESEEDEDLEVPVPSRFNRRVSVCAETYNPDEEEEDTDPRVIHPKTDEQRCRLQEACKDILLFKNLDQEQLSQVLDAMFERIVKADEHVIDQGDDGDNFYVIERGTYDILVTKDNQTRSVGQYDNRGSFGELALMYNTPRAATIVATSEGSLWGLDRVTFRRIIVKNNAKKRKMFESFIESVPLLKSLEVSERMKIVDVIGEKIYKDGERIITQGEKADSFYIIESGEVSILIRSRTKSNKDGGNQEVEIARCHKGQYFGELALVTNKPRAASAYAVGDVKCLVMDVQAFERLLGPCMDIMKRNISHYEEQLVKMFGSSVDLGNLGQ	coagulation;metabolic process;regulation of biological process;response to stimulus	cytoplasm;cytosol;membrane	catalytic activity;enzyme regulator activity;nucleotide binding;protein binding	Pf00027, Pf02197	5576	ENSG00000114302.15	Insulin signaling pathway	miRs in Muscle Cell Differentiation; Myometrial Relaxation and Contraction Pathways; G Protein Signaling Pathways; TGF-beta Signaling Pathway; Calcium Regulation in the Cardiac Cell; Sudden Infant Death Syndrome (SIDS) Susceptibility Pathways	3
ECHS1	P30084	Enoyl-CoA hydratase, mitochondrial OS=Homo sapiens OX=9606 GN=ECHS1 PE=1 SV=4	729	0.111724	30	108	7	7	290	31.4	8.07	726	4977.3	145	39.29	0	36.242		1.18647	1.58658	-7.27622	-9.72991	0.246679	0.665917	-2.86319	-3.28243	1.18647	1.58658	0.137434	0.102776	1	0.364651	0.226624	0.162468	0.878665	0.121414	0.324433	0.266644	1.32192e+07	1.81677e+06	1.11416e+07	1.14509e+06	1.75895e+07	339203	1.34155e+07	486722	490.303	29.2337	61.0448	32.3156	24.1057	23.3704	388.269	27.0544	74.011	8.95464	22.9123	18.4248	3.3491e+07	1.99686e+06	4.16977e+06	2.20737e+06	1.64658e+06	1.59636e+06	2.65214e+07	1.848e+06	5.05545e+06	611662	1.56507e+06	1.25854e+06	3.3491e+07	1.99686e+06	4.16977e+06	2.20737e+06	1.64658e+06	1.59636e+06	2.65214e+07	1.848e+06	5.05545e+06	611662	1.56507e+06	1.25854e+06	7	5	6	4	4	4	7	6	6	3	4	4	2	0	2	0	Y	?	Y	?	?	?	Y	?	Y	?	?	?	MAALRVLLSCVRGPLRPPVRCPAWRPFASGANFEYIIAEKRGKNNTVGLIQLNRPKALNALCDGLIDELNQALKTFEEDPAVGAIVLTGGDKAFAAGADIKEMQNLSFQDCYSSKFLKHWDHLTQVKKPVIAAVNGYAFGGGCELAMMCDIIYAGEKAQFAQPEILIGTIPGAGGTQRLTRAVGKSLAMEMVLTGDRISAQDAKQAGLVSKICPVETLVEEAIQCAEKIASNSKIVVAMAKESVNAAFEMTLTEGSKLEKKLFYSTFATDDRKEGMTAFVEKRKANFKDQ	metabolic process	mitochondrion;organelle lumen	catalytic activity;protein binding	Pf00378, Pf01343	1892	ENSG00000127884.4	Tryptophan metabolism; Lysine degradation; Fatty acid elongation; Propanoate metabolism; Valine, leucine and isoleucine degradation; Butanoate metabolism; Metabolic pathways; beta-Alanine metabolism; Carbon metabolism; Fatty acid metabolism; Fatty acid degradation	Fatty Acid Beta Oxidation; Fatty Acid Biosynthesis; Tryptophan metabolism	10
PAK2	Q13177	Serine/threonine-protein kinase PAK 2 OS=Homo sapiens OX=9606 GN=PAK2 PE=1 SV=3	730	0.111164	25	233	10	7	524	58	5.96	323	9570.59	274	59.39	0	49.579	Met-loss+Acetyl [N-Term]	1.12112	1.26534	-2.86549	-3.23411	0.164944	0.339528	-1.51878	-1.69337	1.12112	1.26534	0.34898	0.309204	1	1	0.499946	0.329808	0.900949	0.566623	0.379655	0.279243	8.25852e+06	2.88206e+06	7.3663e+06	2.27769e+06	9.41895e+06	598529	6.87097e+06	1.56799e+06	368.238	52.6909	55.878	48.5731	68.7631	49.06	292.937	47.5874	84.7703	8.98997	61.3163	61.1966	1.91342e+07	2.73789e+06	2.9035e+06	2.52393e+06	3.57303e+06	2.54923e+06	1.52214e+07	2.47271e+06	4.40479e+06	467131	3.18608e+06	3.17986e+06	1.91342e+07	2.73789e+06	2.9035e+06	2.52393e+06	3.57303e+06	2.54923e+06	1.52214e+07	2.47271e+06	4.40479e+06	467131	3.18608e+06	3.17986e+06	7	5	5	5	7	5	7	7	7	2	5	7	3	0	2	1	Y	Y	Y	?	?	?	Y	?	Y	?	Y	?	MSDNGELEDKPPAPPVRMSSTIFSTGGKDPLSANHSLKPLPSVPEEKKPRHKIISIFSGTEKGSKKKEKERPEISPPSDFEHTIHVGFDAVTGEFTGMPEQWARLLQTSNITKLEQKKNPQAVLDVLKFYDSNTVKQKYLSFTPPEKDGFPSGTPALNAKGTEAPAVVTEEEDDDEETAPPVIAPRPDHTKSIYTRSVIDPVPAPVGDSHVDGAAKSLDKQKKKTKMTDEEIMEKLRTIVSIGDPKKKYTRYEKIGQGASGTVFTATDVALGQEVAIKQINLQKQPKKELIINEILVMKELKNPNIVNFLDSYLVGDELFVVMEYLAGGSLTDVVTETCMDEAQIAAVCRECLQALEFLHANQVIHRDIKSDNVLLGMEGSVKLTDFGFCAQITPEQSKRSTMVGTPYWMAPEVVTRKAYGPKVDIWSLGIMAIEMVEGEPPYLNENPLRALYLIATNGTPELQNPEKLSPIFRDFLNRCLEMDVEKRGSAKELLQHPFLKLAKPLSSLTPLIMAAKEAMKSNR	cell death;cell organization and biogenesis;cellular component movement;metabolic process;regulation of biological process;response to stimulus	cytoplasm;cytosol;membrane;nucleus	catalytic activity;enzyme regulator activity;nucleotide binding;protein binding	Pf00069, Pf00786, Pf07714, Pf14531	5062	ENSG00000180370.10	ErbB signaling pathway; Regulation of actin cytoskeleton; T cell receptor signaling pathway; Axon guidance; Renal cell carcinoma; MAPK signaling pathway; Ras signaling pathway; Focal adhesion	Integrin-mediated Cell Adhesion; Apoptosis-related network due to altered Notch3 in ovarian cancer; Focal Adhesion; Fas Ligand (FasL) pathway and Stress induction of Heat Shock Proteins (HSP) regulation; TGF-beta Signaling Pathway; MAPK Signaling Pathway; VEGFA-VEGFR2 Signaling Pathway; Regulation of Actin Cytoskeleton	3
VAPA	Q9P0L0	Vesicle-associated membrane protein-associated protein A OS=Homo sapiens OX=9606 GN=VAPA PE=1 SV=3	731	0.11004	20	137	5	5	249	27.9	8.62	535	6693.53	155	44.36	0	35.794		-1.33366	-1.15587	-2.21219	-2.55247	-0.415396	-0.208974	-1.14547	-1.3519	0.749814	0.865153	0.452041	0.391777	1	1	0.962226	0.328997	0.754698	0.714925	0.551103	0.222385	8.06432e+06	3.6454e+06	1.07551e+07	4.21359e+06	1.15319e+07	2.3755e+06	7.80776e+06	808780	320.551	22.9198	19.2635	93.1265	22.8274	48.017	296.418	92.1131	95.2349	53.3176	59.494	76.7167	2.13795e+07	1.52866e+06	1.2848e+06	6.21117e+06	1.5225e+06	3.20254e+06	1.97699e+07	6.14358e+06	6.35179e+06	3.55607e+06	3.96801e+06	5.1167e+06	2.13795e+07	1.52866e+06	1.2848e+06	6.21117e+06	1.5225e+06	3.20254e+06	1.97699e+07	6.14358e+06	6.35179e+06	3.55607e+06	3.96801e+06	5.1167e+06	5	4	4	4	3	4	5	4	4	4	4	4	1	1	2	2	Y	?	?	?	Y	?	Y	?	Y	?	Y	Y	MASASGAMAKHEQILVLDPPTDLKFKGPFTDVVTTNLKLRNPSDRKVCFKVKTTAPRRYCVRPNSGIIDPGSTVTVSVMLQPFDYDPNEKSKHKFMVQTIFAPPNTSDMEAVWKEAKPDELMDSKLRCVFEMPNENDKLNDMEPSKAVPLNASKQDGPMPKPHSVSLNDTETRKLMEECKRLQGEMMKLSEENRHLRDEGLRLRKVAHSDKPGSTSTASFRDNVTSPLPSLLVVIAAIFIGFFLGKFIL	cell death;cell organization and biogenesis;metabolic process;regulation of biological process;response to stimulus;transport	cytoskeleton;endoplasmic reticulum;membrane;nucleus	protein binding;signal transducer activity	Pf00635	9218	ENSG00000101558.13	Tight junction	Exercise-induced Circadian Regulation	18
DPYSL2	Q16555	Dihydropyrimidinase-related protein 2 OS=Homo sapiens OX=9606 GN=DPYSL2 PE=1 SV=1	732	0.11	22	286	10	10	572	62.3	6.38	1227	12781.8	358	82.85	0	63.862		1.04135	1.09631	-2.30957	-2.43146	0.058458	0.132655	-1.20762	-1.28182	1.04135	1.09631	0.432981	0.411276	1	1	0.671033	0.467609	0.961109	0.743461	0.405177	0.299695	4.11375e+07	1.78118e+07	3.95039e+07	1.6247e+07	4.3377e+07	2.66589e+06	3.30519e+07	7.25217e+06	317.977	49.8049	62.6007	64.2397	51.9409	70.1671	267.503	47.1719	98.6178	28.1097	65.6113	76.2562	9.11801e+07	1.42816e+07	1.79508e+07	1.84208e+07	1.48941e+07	2.01205e+07	7.67065e+07	1.35266e+07	2.82787e+07	8.06048e+06	1.88141e+07	2.18665e+07	9.11801e+07	1.42816e+07	1.79508e+07	1.84208e+07	1.48941e+07	2.01205e+07	7.67065e+07	1.35266e+07	2.82787e+07	8.06048e+06	1.88141e+07	2.18665e+07	10	10	10	10	10	9	10	10	10	7	10	10	3	3	3	2	Y	Y	Y	Y	Y	Y	Y	Y	Y	?	Y	Y	MSYQGKKNIPRITSDRLLIKGGKIVNDDQSFYADIYMEDGLIKQIGENLIVPGGVKTIEAHSRMVIPGGIDVHTRFQMPDQGMTSADDFFQGTKAALAGGTTMIIDHVVPEPGTSLLAAFDQWREWADSKSCCDYSLHVDISEWHKGIQEEMEALVKDHGVNSFLVYMAFKDRFQLTDCQIYEVLSVIRDIGAIAQVHAENGDIIAEEQQRILDLGITGPEGHVLSRPEEVEAEAVNRAITIANQTNCPLYITKVMSKSSAEVIAQARKKGTVVYGEPITASLGTDGSHYWSKNWAKAAAFVTSPPLSPDPTTPDFLNSLLSCGDLQVTGSAHCTFNTAQKAVGKDNFTLIPEGTNGTEERMSVIWDKAVVTGKMDENQFVAVTSTNAAKVFNLYPRKGRIAVGSDADLVIWDPDSVKTISAKTHNSSLEYNIFEGMECRGSPLVVISQGKIVLEDGTLHVTEGSGRYIPRKPFPDFVYKRIKARSRLAELRGVPRGLYDGPVCEVSVTPKTVTPASSAKTSPAKQQAPPVRNLHQSGFSLSGAQIDDNIPRRTTQRIVAPPGGRANITSLG	cell differentiation;cell organization and biogenesis;cellular component movement;development;metabolic process;regulation of biological process;response to stimulus;transport	cytoplasm;cytoskeleton;cytosol;membrane	catalytic activity;protein binding	Pf01979, Pf07969, Pf13147, Pf13594	1808	ENSG00000092964.17	Axon guidance	Regulation of Microtubule Cytoskeleton; Brain-Derived Neurotrophic Factor (BDNF) signaling pathway	8
GARS1	A0A6Q8PGZ8	Diadenosine tetraphosphate synthetase OS=Homo sapiens OX=9606 GN=GARS1 PE=1 SV=1	733	0.107114	21	380	12	12	745	83.8	7.17	1130	16576.3	415	99.85	0	60.005		-1.01662	-1.06179	-2.46082	-2.35613	-0.023779	-0.0865015	-1.29914	-1.23642	0.983653	0.941804	0.406368	0.424425	1	1	0.53075	0.496317	0.983073	0.85002	0.34476	0.306828	2.51613e+07	1.02247e+07	2.55794e+07	1.08565e+07	2.40514e+07	2.40193e+06	2.12386e+07	4.86595e+06	294.698	57.8989	67.7972	48.2062	50.2836	72.3448	275.481	49.1108	102.789	29.7173	70.7961	80.8775	5.29145e+07	1.0396e+07	1.21733e+07	8.65567e+06	9.02868e+06	1.29899e+07	4.9464e+07	8.8181e+06	1.84562e+07	5.33589e+06	1.27118e+07	1.4522e+07	5.29145e+07	1.0396e+07	1.21733e+07	8.65567e+06	9.02868e+06	1.29899e+07	4.9464e+07	8.8181e+06	1.84562e+07	5.33589e+06	1.27118e+07	1.4522e+07	12	10	11	11	11	11	12	11	12	9	11	11	3	3	3	2	Y	Y	Y	Y	Y	Y	Y	Y	Y	?	Y	Y	MPSPRPVLLRGARAALLLLLPPRLLARPSLLLRRSLSAASCPPISLPAAASRSSMDGAGAEEVLAPLRLAVRQQGDLVRKLKEDKAPQVDVDKAVAELKARKRVLEAKELALQPKDDIVDRAKMEDTLKRRFFYDQAFAIYGGVSGLYDFGPVGCALKNNIIQTWRQHFIQEEQILEIDCTMLTPEPVLKTSGHVDKFADFMVKDVKNGECFRADHLLKAHLQKLMSDKKCSVEKKSEMESVLAQLDNYGQQELADLFVNYNVKSPITGNDLSPPVSFNLMFKTFIGPGGNMPGYLRPETAQGIFLNFKRLLEFNQGKLPFAAAQIGNSFRNEISPRSGLIRVREFTMAEIEHFVDPSEKDHPKFQNVADLHLYLYSAKAQVSGQSARKMRLGDAVEQGVINNTVLGYFIGRIYLYLTKVGISPDKLRFRQHMENEMAHYACDCWDAESKTSYGWIEIVGCADRSCYDLSCHARATKVPLVAEKPLKEPKTVNVVQFEPSKGAIGKAYKKDAKLVMEYLAICDECYITEMEMLLNEKGEFTIETEGKTFQLTKDMINVKRFQKTLYVEEVVPNVIEPSFGLGRIMYTVFEHTFHVREGDEQRTFFSFPAVVAPFKCSVLPLSQNQEFMPFVKELCKQIQLAEALTRHGVSHKVDDSSGSIGRRYARTDEIGVAFGVTIDFDTVNKTPHTATLRDRDSMRQIRAEISELPSIVQDLANGNITWADVEARYPLFEGQETGKKETIEE
DDAH2	O95865	N(G),N(G)-dimethylarginine dimethylaminohydrolase 2 OS=Homo sapiens OX=9606 GN=DDAH2 PE=1 SV=1	734	0.106947	24	127	4	4	285	29.6	6.01	415	5226.72	154	37.55	0	23.148		1.08856	1.24844	-1.50048	-1.72085	0.122425	0.320123	-0.585422	-0.78312	1.08856	1.24844	0.666455	0.581109	1	0.983412	1	1	0.90523	0.157406	0.545995	0.392278	4.73656e+06	3.1567e+06	4.35121e+06	2.52852e+06	4.13993e+06	333908	3.2522e+06	530011	256.454	48.7244	79.5694	94.3728	85.7469	76.297	217.909	52.2702	83.2666	53.842	69.0209	82.5273	9.47148e+06	1.79951e+06	2.9387e+06	3.48542e+06	3.16685e+06	2.81784e+06	8.04791e+06	1.93047e+06	3.07524e+06	1.98852e+06	2.54912e+06	3.04794e+06	9.47148e+06	1.79951e+06	2.9387e+06	3.48542e+06	3.16685e+06	2.81784e+06	8.04791e+06	1.93047e+06	3.07524e+06	1.98852e+06	2.54912e+06	3.04794e+06	3	2	2	3	2	2	3	2	2	2	2	2	3	3	3	3	Y	Y	Y	Y	Y	Y	Y	Y	Y	Y	Y	Y	MGTPGEGLGRCSHALIRGVPESLASGEGAGAGLPALDLAKAQREHGVLGGKLRQRLGLQLLELPPEESLPLGPLLGDTAVIQGDTALITRPWSPARRPEVDGVRKALQDLGLRIVEIGDENATLDGTDVLFTGREFFVGLSKWTNHRGAEIVADTFRDFAVSTVPVSGPSHLRGLCGMGGPRTVVAGSSDAAQKAVRAMAVLTDHPYASLTLPDDAAADCLFLRPGLPGVPPFLLHRGGGDLPNSQEALQKLSDVTLVPVSCSELEKAGAGLSSLCLVLSTRPHS	metabolic process;regulation of biological process;response to stimulus	cytoplasm;cytosol;mitochondrion	catalytic activity;protein binding	Pf02274	23564	ENSG00000233076.6; ENSG00000227317.6; ENSG00000213722.8; ENSG00000228128.6; ENSG00000225635.7; ENSG00000206395.8; ENSG00000226634.6			6; CHR_HSCHR6_MHC_MANN_CTG1; CHR_HSCHR6_MHC_DBB_CTG1; CHR_HSCHR6_MHC_SSTO_CTG1; CHR_HSCHR6_MHC_MCF_CTG1; CHR_HSCHR6_MHC_QBL_CTG1; CHR_HSCHR6_MHC_COX_CTG1
PLG	P00747	Plasminogen OS=Homo sapiens OX=9606 GN=PLG PE=1 SV=2	735	0.106741	33	262	20	20	810	90.5	7.24	1034	11115.4	382	101.62	0	131.741		359.222	784.64	-3.2095	-7.01043	8.48873	9.61589	-1.68235	-2.8095	359.222	784.64	0.311575	0.142645	0.0805317	0.043243	0.603963	0.290358	0.341806	0.20791	0.508038	0.407881	6.42969e+07	2.00333e+07	178989	25531.8	1.03044e+08	2.30973e+07	286568	25779.5	866.766	2.7846	43.1659	214.825	1.02931	68.5256	0.0711517	2.41267	0.0569989	0.261314	0.0591722	0.0419478	183179594	588489	9.12254e+06	4.54004e+07	217531	1.4482e+07	15037	509885	12046	55225.2	12505.3	8865.1	183179594	588489	9.12254e+06	4.54004e+07	217531	1.4482e+07		509885		55225.2			20	4	9	17	2	11		3		1			2	1	0	0	Y	?	Y	Y	?	?	N	?	N	?	N	N	MEHKEVVLLLLLFLKSGQGEPLDDYVNTQGASLFSVTKKQLGAGSIEECAAKCEEDEEFTCRAFQYHSKEQQCVIMAENRKSSIIIRMRDVVLFEKKVYLSECKTGNGKNYRGTMSKTKNGITCQKWSSTSPHRPRFSPATHPSEGLEENYCRNPDNDPQGPWCYTTDPEKRYDYCDILECEEECMHCSGENYDGKISKTMSGLECQAWDSQSPHAHGYIPSKFPNKNLKKNYCRNPDRELRPWCFTTDPNKRWELCDIPRCTTPPPSSGPTYQCLKGTGENYRGNVAVTVSGHTCQHWSAQTPHTHNRTPENFPCKNLDENYCRNPDGKRAPWCHTTNSQVRWEYCKIPSCDSSPVSTEQLAPTAPPELTPVVQDCYHGDGQSYRGTSSTTTTGKKCQSWSSMTPHRHQKTPENYPNAGLTMNYCRNPDADKGPWCFTTDPSVRWEYCNLKKCSGTEASVVAPPPVVLLPDVETPSEEDCMFGNGKGYRGKRATTVTGTPCQDWAAQEPHRHSIFTPETNPRAGLEKNYCRNPDGDVGGPWCYTTNPRKLYDYCDVPQCAAPSFDCGKPQVEPKKCPGRVVGGCVAHPHSWPWQVSLRTRFGMHFCGGTLISPEWVLTAAHCLEKSPRPSSYKVILGAHQEVNLEPHVQEIEVSRLFLEPTRKDIALLKLSSPAVITDKVIPACLPSPNYVVADRTECFITGWGETQGTFGAGLLKEAQLPVIENKVCNRYEFLNGRVQSTELCAGHLAGGTDSCQGDSGGPLVCFEKDKYILQGVTSWGLGCARPNKPGVYVRVSRFVTWIEGVMRNN	cell differentiation;cell organization and biogenesis;cellular component movement;cellular homeostasis;coagulation;metabolic process;regulation of biological process;transport	cell surface;extracellular;membrane;organelle lumen	catalytic activity;protein binding	Pf00024, Pf00051, Pf00089, Pf09342, Pf13365	5340	ENSG00000122194.18	Staphylococcus aureus infection; Neuroactive ligand-receptor interaction; Influenza A; Complement and coagulation cascades	Selenium Micronutrient Network; Vitamin B12 Metabolism; Folate Metabolism; Blood Clotting Cascade; Complement and Coagulation Cascades	6
ALDH16A1	Q8IZ83	Aldehyde dehydrogenase family 16 member A1 OS=Homo sapiens OX=9606 GN=ALDH16A1 PE=1 SV=2	736	0.106434	22	388	12	12	802	85.1	6.79	2137	17989.8	583	169.6	0	83.499		1.17727	1.37864	3.95284	3.37549	0.235451	0.463243	1.98289	1.7551	1.17727	1.37864	3.95284	3.37549	1	1	0.165112	0.0252348	0.886727	0.51616	0.1637	0.0221447	6.96393e+06	2.75273e+07	5.9153e+06	1.9967e+07	1.00069e+07	1.8359e+07	6.56573e+06	1.35129e+06	122.586	4.37528	11.4554	322.14	124.569	100.431	88.1112	4.85993	24.6028	122.026	138.49	136.354	1.85024e+07	660378	1.72901e+06	4.86219e+07	1.88017e+07	1.51584e+07	1.3299e+07	733528	3.71339e+06	1.84178e+07	2.09028e+07	2.05804e+07	1.85024e+07	660378	1.72901e+06	4.86219e+07	1.88017e+07	1.51584e+07	1.3299e+07	733528	3.71339e+06	1.84178e+07	2.09028e+07	2.05804e+07	11	4	5	12	11	12	10	4	8	11	11	12	2	3	2	3	Y	?	Y	Y	Y	Y	Y	?	Y	Y	Y	Y	MAATRAGPRAREIFTSLEYGPVPESHACALAWLDTQDRCLGHYVNGKWLKPEHRNSVPCQDPITGENLASCLQAQAEDVAAAVEAARMAFKGWSAHPGVVRAQHLTRLAEVIQKHQRLLWTLESLVTGRAVREVRDGDVQLAQQLLHYHAIQASTQEEALAGWEPMGVIGLILPPTFSFLEMMWRICPALAVGCTVVALVPPASPAPLLLAQLAGELGPFPGILNVLSGPASLVPILASQPGIRKVAFCGAPEEGRALRRSLAGECAELGLALGTESLLLLTDTADVDSAVEGVVDAAWSDRGPGGLRLLIQESVWDEAMRRLQERMGRLRSGRGLDGAVDMGARGAAACDLVQRFVREAQSQGAQVFQAGDVPSERPFYPPTLVSNLPPASPCAQVEVPWPVVVASPFRTAKEALLVANGTPRGGSASVWSERLGQALELGYGLQVGTVWINAHGLRDPSVPTGGCKESGCSWHGGPDGLYEYLRPSGTPARLSCLSKNLNYDTFGLAVPSTLPAGPEIGPSPAPPYGLFVGGRFQAPGARSSRPIRDSSGNLHGYVAEGGAKDIRGAVEAAHQAFPGWAGQSPGARAALLWALAAALERRKSTLASRLERQGAELKAAEAEVELSARRLRAWGARVQAQGHTLQVAGLRGPVLRLREPLGVLAVVCPDEWPLLAFVSLLAPALAYGNTVVMVPSAACPLLALEVCQDMATVFPAGLANVVTGDRDHLTRCLALHQDVQAMWYFGSAQGSQFVEWASAGNLKPVWASRGCPRAWDQEAEGAGPELGLRVARTKALWLPMGD	metabolic process	membrane	catalytic activity	Pf00171, Pf07368	126133	ENSG00000161618.9			19
IFITM2	E9PQN9	Interferon-induced transmembrane protein 2 OS=Homo sapiens OX=9606 GN=IFITM2 PE=1 SV=1	737	0.10625	14	85	1	1	112	12.4	7.91	399	3590.24	101	8.94	0	13.296		-1.35168	1.19213	1.02908	-1.56585	-0.434752	0.253543	0.0413527	-0.646943	0.739821	1.19213	1.02908	0.638632	1	1	1	1	0.746856	0.418297	0.964587	0.58778	1.87401e+06	1.92851e+06	2.53307e+06	1.6177e+06	1.96352e+06	369598	2.65261e+06	469041	207.351	25.1153	50.2869	117.825	82.1023	91.0479	279.734	31.3965	71.0613	54.6063	90.3028	99.1707	4.12281e+06	499373	999865	2.34274e+06	1.63246e+06	1.81032e+06	5562006	624263	1.41293e+06	1.08575e+06	1.79551e+06	1.97183e+06	4.12281e+06	499373	999865	2.34274e+06	1.63246e+06	1.81032e+06	5562006	624263	1.41293e+06	1.08575e+06	1.79551e+06	1.97183e+06	1	1	1	1	1	1	1	1	1	1	1	1	2	3	3	3	Y	?	Y	Y	Y	Y	Y	Y	Y	Y	Y	Y	MLKEEQEVAMLGVPHNPAPPMSTVIHIRSETSVPDHVVWSLFNTLFMNTCCLGFIAFAYSVKSRDRKMVGDVTGAQAYASTAKCLNIWALILGIFMTILLIIIPVLVVQAQR	response to stimulus	membrane		Pf04505		ENSG00000185201.16			11
CPNE2	Q96FN4	Copine-2 OS=Homo sapiens OX=9606 GN=CPNE2 PE=1 SV=3	738	0.106095	17	342	7	7	548	61.2	6.07	1041	14004.2	348	57.38	0	38.837		-1.03821	1.66232	-1.05285	-1.81705	-0.0540988	0.733201	-0.0743005	-0.8616	0.963196	1.66232	0.949803	0.550342	1	0.260045	1	0.89606	0.954162	0.0953325	0.913855	0.386023	8.66092e+06	8.22616e+06	8.99186e+06	4.94859e+06	6.23367e+06	1.97124e+06	6.9974e+06	1.71175e+06	203.838	50.2578	83.0409	101.683	84.0649	134.465	217.84	42.2678	89.9111	47.5606	55.6408	89.4288	1.57096e+07	3.87331e+06	6.39987e+06	7.83662e+06	6.47878e+06	1.03631e+07	1.67887e+07	3.25753e+06	6.92934e+06	3.66544e+06	4.28817e+06	6.89217e+06	1.57096e+07	3.87331e+06	6.39987e+06	7.83662e+06	6.47878e+06	1.03631e+07	1.67887e+07	3.25753e+06	6.92934e+06	3.66544e+06	4.28817e+06	6.89217e+06	7	5	7	7	7	7	7	6	7	6	6	7	3	3	3	3	Y	Y	Y	Y	Y	Y	Y	Y	Y	Y	Y	Y	MAHIPSGGAPAAGAAPMGPQYCVCKVELSVSGQNLLDRDVTSKSDPFCVLFTENNGRWIEYDRTETAINNLNPAFSKKFVLDYHFEEVQKLKFALFDQDKSSMRLDEHDFLGQFSCSLGTIVSSKKITRPLLLLNDKPAGKGLITIAAQELSDNRVITLSLAGRRLDKKDLFGKSDPFLEFYKPGDDGKWMLVHRTEVIKYTLDPVWKPFTVPLVSLCDGDMEKPIQVMCYDYDNDGGHDFIGEFQTSVSQMCEARDSVPLEFECINPKKQRKKKNYKNSGIIILRSCKINRDYSFLDYILGGCQLMFTVGIDFTASNGNPLDPSSLHYINPMGTNEYLSAIWAVGQIIQDYDSDKMFPALGFGAQLPPDWKVSHEFAINFNPTNPFCSGVDGIAQAYSACLPHIRFYGPTNFSPIVNHVARFAAQATQQRTATQYFILLIITDGVISDMEETRHAVVQASKLPMSIIIVGVGNADFAAMEFLDGDSRMLRSHTGEEAARDIVQFVPFREFRNAAKETLAKAVLAELPQQVVQYFKHKNLPPTNSEPA	response to stimulus	cytoplasm;membrane;nucleus	protein binding	Pf00168, Pf07002, Pf10138	221184	ENSG00000140848.16			16
SYNCRIP	A0A7I2YQN2	Heterogeneous nuclear ribonucleoprotein Q OS=Homo sapiens OX=9606 GN=SYNCRIP PE=4 SV=1	739	0.106007	19	313	9	6	561	62.5	7.56	634	11683.1	337	58.74	0	43.347		1.14624	1.13217	-3.36827	-3.32692	0.196914	0.179094	-1.75201	-1.73419	1.14624	1.13217	0.296888	0.300578	1	1	0.450179	0.351594	0.893854	0.704488	0.394358	0.304865	1.01624e+07	3.0171e+06	8.86584e+06	2.66488e+06	1.2977e+07	297831	9.01563e+06	1.46708e+06	406.818	33.7981	52.8995	51.7286	43.2741	51.5165	309.214	34.072	87.2648	15.9815	60.0149	53.4178	2.51314e+07	2.08789e+06	3.2679e+06	3.19557e+06	2.67328e+06	3.18246e+06	1.91019e+07	2.10482e+06	5.39083e+06	987266	3.70746e+06	3.29991e+06	2.51314e+07	2.08789e+06	3.2679e+06	3.19557e+06	2.67328e+06	3.18246e+06	1.91019e+07	2.10482e+06	5.39083e+06	987266	3.70746e+06	3.29991e+06	6	4	6	6	5	5	6	5	5	5	6	5	1	2	2	1	Y	?	?	Y	Y	?	Y	?	Y	?	Y	?	MATEHVNGNGTEEPMDTTSAVIHSENFQTLLDAGLPQKVAEKLDEIYVAGLVAHSDLDERAIEALKEFNEDGALAVLQQFKDSDLSHVQNKSAFLCGVMKTYRQREKQGTKVADSSKGPDEAKIKALLERTGYTLDVTTGQRKYGGPPPDSVYSGQQPSVGTEIFVGKIPRDLFEDELVPLFEKAGPIWDLRLMMDPLTGLNRGYAFVTFCTKEAAQEAVKLYNNHEIRSGKHIGVCISVANNRLFVGSIPKSKTKEQILEEFSKVTEGLTDVILYHQPDDKKKNRGFCFLEYEDHKTAAQARRRLMSGKVKVWGNVGTVEWADPIEDPDPEVMAKVKVLFVRNLANTVTEEILEKAFSQFGKLERVKKLKDYAFIHFDERDGAVKAMEEMNGKDLEGENIEIVFAKPPDQKRKERKAQRQAAKNQMYDDYYYYGPPHMPPPTRGRGRGGRGGYGYPPDYYGYEDYYDYYGYDYHNYRGGYEDPYYGYEDFQVGARGRGGRGARGAAPSRGRGAAPPRGRAGYSQRGGPGSARGVRGARGGAQQQRGRGGKGVEAGPDLLQ
EEF1D	P29692	Elongation factor 1-delta OS=Homo sapiens OX=9606 GN=EEF1D PE=1 SV=5	740	0.105694	30	99	7	7	281	31.1	5.01	637	4369.37	171	44.74	0	53.285	Met-loss+Acetyl [N-Term]	1.09501	1.15354	-2.33915	-2.46417	0.130941	0.206063	-1.22598	-1.3011	1.09501	1.15354	0.427507	0.405816	1	1	0.572623	0.25149	0.895268	0.644914	0.351012	0.163607	2.42929e+07	1.03854e+07	2.21851e+07	9.00308e+06	2.27887e+07	1.48417e+06	1.25938e+07	4.57745e+06	307.17	61.4944	73.9201	54.9576	61.4781	72.7721	212.999	60.1724	131.012	22.6295	69.093	72.3017	5.05805e+07	1.01261e+07	1.21721e+07	9.04967e+06	1.01234e+07	1.19831e+07	3.50737e+07	9.90836e+06	2.15733e+07	3.72631e+06	1.13773e+07	11905650	5.05805e+07	1.01261e+07	1.21721e+07	9.04967e+06	1.01234e+07	1.19831e+07	3.50737e+07	9.90836e+06	2.15733e+07	3.72631e+06	1.13773e+07	11905650	7	7	7	7	7	6	7	7	7	6	7	7	2	0	3	1	Y	Y	?	?	?	?	Y	Y	Y	?	?	Y	MATNFLAHEKIWFDKFKYDDAERRFYEQMNGPVAGASRQENGASVILRDIARARENIQKSLAGSSGPGASSGTSGDHGELVVRIASLEVENQSLRGVVQELQQAISKLEARLNVLEKSSPGHRATAPQTQHVSPMRQVEPPAKKPATPAEDDEDDDIDLFGSDNEEEDKEAAQLREERLRQYAEKKAKKPALVAKSSILLDVKPWDDETDMAQLEACVRSIQLDGLVWGASKLVPVGYGIRKLQIQCVVEDDKVGTDLLEEEITKFEEHVQSVDIAAFNKI	metabolic process;regulation of biological process;response to stimulus	cytoplasm;cytosol;endoplasmic reticulum;nucleus	DNA binding;protein binding;RNA binding;signal transducer activity	Pf00736, Pf10587	1936	ENSG00000104529.17; ENSG00000273594.4	Herpes simplex infection	Translation Factors	8; CHR_HSCHR8_3_CTG7
COPS8	E9PGT6	COP9 signalosome complex subunit 8 OS=Homo sapiens OX=9606 GN=COPS8 PE=1 SV=1	741	0.105607	29	63	3	3	173	19.3	5.53	503	3425.63	114	21.33	0	26.807		1.08634	1.18702	-3.05513	-3.33826	0.119479	0.247346	-1.61123	-1.7391	1.08634	1.18702	0.327319	0.299557	1	1	0.494652	0.390653	0.935475	0.649424	0.398499	0.339692	2.62714e+06	859912	2.41833e+06	724429	3.23525e+06	202652	2.67397e+06	433302	383.702	37.8356	53.9759	38.1229	56.0192	61.5025	329.747	27.9203	80.0527	14.5027	51.695	64.9242	6.35969e+06	627108	894626	631869	928492	1.01938e+06	5.4654e+06	462766	1.32684e+06	240375	856821	1.07609e+06	6.35969e+06	627108	894626	631869	928492	1.01938e+06	5.4654e+06	462766	1.32684e+06	240375	856821	1.07609e+06	3	2	2	2	2	2	3	2	2	2	2	2	2	0	2	1	Y	?	Y	?	?	?	Y	?	Y	?	?	Y	MPVAVMAESAFSFKKLLDQCENQELEAPGGIATPPVYGQLLALYLLHNDMNNARYLWKRIPPAIKSANSELGGIWSVGQRIWQRDFPGIYTTINAHQWSETVQPIMEALRGILEQGWQADSTTRMVLPRKPVAGALDVSFNKFIPLSEPAPVPPIPNEQQLARLTDYVAFLEN	cell organization and biogenesis;metabolic process	cytosol		Pf10075		ENSG00000198612.10			2
AFUA_5G14210	Q4WW28	Glucose repressible protein Grg1, putative OS=Neosartorya fumigata (strain ATCC MYA-4609 / Af293 / CBS 101355 / FGSC A1100) OX=330879 GN=AFUA_5G14210 PE=4 SV=1	742	0.105507	28	26	1	1	69	7.4	7.58	305	2252.12	88	25.74	0	26.981		2.52935	3.254	-4.59106	-5.90638	1.33877	1.70221	-2.19883	-2.56227	2.52935	3.254	0.217815	0.169309	0.733587	0.375933	0.339609	0.153108	0.491051	0.319959	0.373371	0.196152	3.76635e+07	8.20365e+06	1.48906e+07	2.5211e+06	5.02734e+07	8.35525e+06	1.36266e+07	2.33561e+06	605.017	57.4244	51.7973	17.6544	25.231	112.686	26.1815	191.005	65.1938	3.42941	12.1574	32.2226	9.57119e+07	9.08436e+06	8.19418e+06	2.79287e+06	3.99147e+06	1.78266e+07	4.14184e+06	30216417	1.03135e+07	542523	1.92326e+06	5.09752e+06	9.57119e+07	9.08436e+06	8.19418e+06	2.79287e+06	3.99147e+06	1.78266e+07	4.14184e+06	30216417	1.03135e+07	542523	1.92326e+06	5.09752e+06	1	1	1	1	1	1	1	1	1	1	1	1	1	0	0	0	Y	?	?	?	?	?	?	?	?	?	?	?	MESIKQGVNYVSESVQQAVHGTSKEANKQVAKDSDAPIGTRASAAKDALTDKAHESKHDAKAEAHKQQI				Pf11034	3511385	CADAFUAG00006527			V; 5
AGTRAP	Q6RW13-2	Isoform 2 of Type-1 angiotensin II receptor-associated protein OS=Homo sapiens OX=9606 GN=AGTRAP	743	0.104342	26	61	3	3	152	16.7	6.28	331	1658.09	79	10.62	0	16.307		1.1492	1.73078	1.52652	1.01357	0.200624	0.791423	0.61025	0.0194499	1.1492	1.73078	1.52652	1.01357	1	0.559951	1	1	0.883977	0.221579	0.532159	0.983866	2.76053e+06	4.21402e+06	2.40215e+06	2.43475e+06	3.17607e+06	1.87138e+06	2.41935e+06	1.01836e+06	215.846	13.8659	50.7483	193.247	71.6056	163.276	168.641	6.11162	69.2963	43.5545	94.5214	109.286	6.37363e+06	409441	1.49853e+06	5.70632e+06	2.11442e+06	4.82133e+06	4.97974e+06	180468	2.04623e+06	1.2861e+06	2.79109e+06	3.22706e+06	6.37363e+06	409441	1.49853e+06	5.70632e+06	2.11442e+06	4.82133e+06	4.97974e+06	180468	2.04623e+06	1.2861e+06	2.79109e+06	3.22706e+06	3	1	2	3	2	3	3	1	3	2	3	3	1	2	1	2	Y	?	?	Y	?	Y	Y	?	?	?	Y	Y	MELPAVNLKVILLGHWLLTTWGCIVFSGSYAWANFTILALGVWAVAQRDSIDAISMFLGGLLATIFLDIVHISIFYPRVSLTDTGRFGVGMAILSLLLKPLSCCFVYHMYRERGGFLGSSQDRSAYQTIDSAEAPADPFAVPEGRSQDARGY	regulation of biological process;response to stimulus	cytosol;membrane	protein binding;receptor activity;signal transducer activity	Pf06396	57085	ENSG00000177674.15			1
OLA1	Q9NTK5	Obg-like ATPase 1 OS=Homo sapiens OX=9606 GN=OLA1 PE=1 SV=2	744	0.103535	25	164	9	9	396	44.7	7.81	850	8639.26	208	74.69	0	44.984		1.2737	1.22607	-1.14181	-1.09912	0.349028	0.294045	-0.191329	-0.136345	1.2737	1.22607	0.875799	0.909821	1	1	1	1	0.521258	0.377765	0.719255	0.611681	7.13906e+07	6.25238e+07	5.60496e+07	5.09951e+07	3.52283e+07	1.8527e+07	1.38125e+07	7.91975e+06	185.71	79.1557	90.6665	81.7445	138.926	90.704	119.519	80.0203	79.5929	94.7379	89.4386	69.7842	1.11871e+08	4.76832e+07	5.46173e+07	4.92427e+07	8.36887e+07	5.46399e+07	7.19982e+07	4.82041e+07	4.79466e+07	5.70699e+07	5.38776e+07	4.20378e+07	1.11871e+08	4.76832e+07	5.46173e+07	4.92427e+07	8.36887e+07	5.46399e+07	7.19982e+07	4.82041e+07	4.79466e+07	5.70699e+07	5.38776e+07	4.20378e+07	9	9	9	6	7	8	9	7	9	7	7	8	3	1	3	2	Y	Y	Y	Y	?	?	Y	Y	Y	?	Y	Y	MPPKKGGDGIKPPPIIGRFGTSLKIGIVGLPNVGKSTFFNVLTNSQASAENFPFCTIDPNESRVPVPDERFDFLCQYHKPASKIPAFLNVVDIAGLVKGAHNGQGLGNAFLSHISACDGIFHLTRAFEDDDITHVEGSVDPIRDIEIIHEELQLKDEEMIGPIIDKLEKVAVRGGDKKLKPEYDIMCKVKSWVIDQKKPVRFYHDWNDKEIEVLNKHLFLTSKPMVYLVNLSEKDYIRKKNKWLIKIKEWVDKYDPGALVIPFSGALELKLQELSAEERQKYLEANMTQSALPKIIKAGFAALQLEYFFTAGPDEVRAWTIRKGTKAPQAAGKIHTDFEKGFIMAEVMKYEDFKEEGSENAVKAAGKYRQQGRNYIVEDGDIIFFKFNTPQQPKKK	metabolic process;transport	cytoplasm;cytosol;extracellular;membrane;nucleus;organelle lumen	catalytic activity;metal ion binding;nucleotide binding;protein binding	Pf01926, Pf02421, Pf06071	29789	ENSG00000138430.15			2
HSD17B11	Q8NBQ5	Estradiol 17-beta-dehydrogenase 11 OS=Homo sapiens OX=9606 GN=HSD17B11 PE=1 SV=3	745	0.103	30	103	7	7	300	32.9	9.07	348	4989.25	147	41.3	0	40.974		1.00895	1.49966	-3.48552	-5.18074	0.0128536	0.584636	-1.80138	-2.37316	1.00895	1.49966	0.286901	0.193023	1	1	0.481301	0.273143	0.993809	0.57427	0.433502	0.324105	9.27652e+06	2.66144e+06	9.19424e+06	1.7747e+06	1.30259e+07	1.96332e+06	1.13304e+07	1.57038e+06	424.579	26.0576	35.3233	7.4918	59.9952	71.9352	385.304	12.6846	83.6608	0.82169	54.4033	37.7442	2.43144e+07	1.49225e+06	2.02287e+06	429035	3.43576e+06	4.11953e+06	2.20653e+07	726411	4.79103e+06	47055.9	3.11553e+06	2.16151e+06	2.43144e+07	1.49225e+06	2.02287e+06	429035	3.43576e+06	4.11953e+06	2.20653e+07	726411	4.79103e+06	47055.9	3.11553e+06	2.16151e+06	7	3	3	2	5	5	7	3	6	1	6	4	1	2	2	1	Y	?	?	?	Y	Y	Y	?	Y	?	Y	?	MKFLLDILLLLPLLIVCSLESFVKLFIPKRRKSVTGEIVLITGAGHGIGRLTAYEFAKLKSKLVLWDINKHGLEETAAKCKGLGAKVHTFVVDCSNREDIYSSAKKVKAEIGDVSILVNNAGVVYTSDLFATQDPQIEKTFEVNVLAHFWTTKAFLPAMTKNNHGHIVTVASAAGHVSVPFLLAYCSSKFAAVGFHKTLTDELAALQITGVKTTCLCPNFVNTGFIKNPSTSLGPTLEPEEVVNRLMHGILTEQKMIFIPSSIAFLTTLERILPERFLAVLKQKISVKFDAVIGYKMKAQ	metabolic process	cytoplasm;cytosol;extracellular	catalytic activity	Pf00106, Pf03435, Pf08659, Pf13561	51170				4
UQCR10	Q9UDW1	Cytochrome b-c1 complex subunit 9 OS=Homo sapiens OX=9606 GN=UQCR10 PE=1 SV=3	746	0.102857	27	24	1	1	63	7.3	9.47	90	1309.9	46	7.05	0	7.401		1.19536	1.78013	-12.7936	-19.0521	0.257451	0.831982	-3.67735	-4.25188	1.19536	1.78013	0.0781641	0.0524876	1	1	0.203583	0.163125	0.896819	0.653009	0.374322	0.346794	1.70213e+06	133045	1.42394e+06	74739.2	2.71466e+06	176664	2.19098e+06	110178	580.148	6.44926	26.0732	1.02126	6.64556	40.222	473.63	0.863646	38.0452	1.17113	1.5004	24.2304	4.83532e+06	53752.3	217311	8511.81	55388.4	335236	3.94753e+06	7198.17	317093	9760.94	12505.3	201951	4.83532e+06	53752.3	217311		55388.4	335236	3.94753e+06		317093			201951	1	1	1		1	1	1		1			1	1	0	1	0	Y	?	?	N	?	?	Y	N	?	N	N	?	MAAATLTSKLYSLLFRRTSTFALTIIVGVMFFERAFDQGADAIYDHINEGKLWKHIKHKYENK	cell organization and biogenesis;metabolic process;transport	membrane;mitochondrion	catalytic activity;transporter activity	Pf05365	29796	ENSG00000184076.13	Metabolic pathways; Parkinson's disease; Oxidative phosphorylation; Cardiac muscle contraction; Non-alcoholic fatty liver disease (NAFLD); Alzheimer's disease; Huntington's disease	Electron Transport Chain	22
COPZ1	F8W156	Coatomer subunit zeta OS=Homo sapiens OX=9606 GN=COPZ1 PE=1 SV=1	747	0.102804	22	50	2	2	107	12	5.06	245	2807.88	76	17.91	0	14.246	Acetyl [N-Term]	1.20453	1.25445	-3.5319	-3.67828	0.268475	0.32706	-1.82045	-1.87903	1.20453	1.25445	0.283133	0.271866	1	1	0.414932	0.336839	0.857703	0.645014	0.377681	0.316465	3.57078e+06	1.01101e+06	2.96445e+06	805933	4.47145e+06	112436	3.19132e+06	705216	417.915	35.8483	59.2694	43.4989	47.5863	54.1715	316.599	32.5519	76.7673	0.467469	50.5734	64.7519	8.72623e+06	748528	1.23757e+06	908276	993621	1.13112e+06	6.61071e+06	679696	1.60293e+06	9760.94	1.05599e+06	1.35205e+06	8.72623e+06	748528	1.23757e+06	908276	993621	1.13112e+06	6.61071e+06	679696	1.60293e+06		1.05599e+06	1.35205e+06	2	1	2	2	2	2	2	2	2		2	2	1	2	2	1	Y	?	?	Y	Y	?	Y	?	Y	N	Y	?	MEALILEPSLYTVKAILILDNDGDRLFAKYYDDTYPSVKEQKAFEKNIFNKTHRTDSEIALLEGLTVVYKSSIDLYFYVIGSSYENEEKCRKASTAGEHGGAVLGCG	transport			Pf01217		ENSG00000111481.9			12
PLEK	P08567	Pleckstrin OS=Homo sapiens OX=9606 GN=PLEK PE=1 SV=3	748	0.1026	19	189	5	5	350	40.1	8.28	941	7428.55	260	73.7	0	40.799		1.51698	2.71023	-2.01968	-3.60835	0.601202	1.43841	-1.01413	-1.85134	1.51698	2.71023	0.495127	0.277135	1	0.00352734	1	0.343624	0.725431	0.00253689	0.563736	0.318083	1.53177e+07	7.58424e+06	1.00975e+07	2.79837e+06	2.12871e+07	986283	1.10698e+07	737253	445.68	26.4729	41.3215	91.2922	90.9216	72.0214	254.828	28.5282	55.1285	21.8414	37.082	34.8825	3.9886e+07	2.36918e+06	3.69805e+06	8.17017e+06	8.137e+06	6.44554e+06	2.28057e+07	2.55312e+06	4.93371e+06	1.95469e+06	3.31864e+06	3.12179e+06	3.9886e+07	2.36918e+06	3.69805e+06	8.17017e+06	8.137e+06	6.44554e+06	2.28057e+07	2.55312e+06	4.93371e+06	1.95469e+06	3.31864e+06	3.12179e+06	5	3	4	5	5	5	5	4	3	4	4	3	3	3	3	2	Y	Y	Y	Y	Y	Y	Y	Y	Y	?	Y	Y	MEPKRIREGYLVKKGSVFNTWKPMWVVLLEDGIEFYKKKSDNSPKGMIPLKGSTLTSPCQDFGKRMFVFKITTTKQQDHFFQAAFLEERDAWVRDIKKAIKCIEGGQKFARKSTRRSIRLPETIDLGALYLSMKDTEKGIKELNLEKDKKIFNHCFTGNCVIDWLVSNQSVRNRQEGLMIASSLLNEGYLQPAGDMSKSAVDGTAENPFLDNPDAFYYFPDSGFFCEENSSDDDVILKEEFRGVIIKQGCLLKQGHRRKNWKVRKFILREDPAYLHYYDPAGAEDPLGAIHLRGCVVTSVESNSNGRKSEEENLFEIITADEVHYFLQAATPKERTEWIRAIQMASRTGK	cell differentiation;cell organization and biogenesis;metabolic process;regulation of biological process;response to stimulus;transport	cytoplasm;cytosol;extracellular;membrane	protein binding	Pf00169, Pf00610, Pf15406, Pf15410	5341	ENSG00000115956.9		Serotonin and anxiety-related events; TYROBP Causal Network; Serotonin and anxiety	2
VNN2	O95498	Vascular non-inflammatory molecule 2 OS=Homo sapiens OX=9606 GN=VNN2 PE=1 SV=3	749	0.102	26	204	7	7	520	58.5	6.52	232	4715.46	169	16.02	0	32.831		1.1943	1.24251	-1.59232	-1.65661	0.256161	0.313263	-0.671131	-0.728234	1.1943	1.24251	0.628014	0.603643	1	1	1	1	0.817353	0.480457	0.529498	0.462812	1.33258e+07	8.36876e+06	1.11578e+07	6.73534e+06	1.24123e+07	1.35911e+06	8.8195e+06	3.37711e+06	277.198	41.2724	85.4661	68.8729	90.3925	94.4123	209.617	34.262	94.3422	29.3505	81.0164	93.7978	2.7434e+07	4.0847e+06	8.45852e+06	6.8163e+06	8.94608e+06	9.34391e+06	2.07456e+07	3.39088e+06	9.33697e+06	2.90479e+06	8018130	9.2831e+06	2.7434e+07	4.0847e+06	8.45852e+06	6.8163e+06	8.94608e+06	9.34391e+06	2.07456e+07	3.39088e+06	9.33697e+06	2.90479e+06	8018130	9.2831e+06	7	5	7	6	7	7	7	5	7	5	7	7	3	3	2	3	Y	Y	Y	Y	Y	Y	Y	?	Y	Y	Y	Y	MVTSSFPISVAVFALITLQVGTQDSFIAAVYEHAVILPNKTETPVSQEDALNLMNENIDILETAIKQAAEQGARIIVTPEDALYGWKFTRETVFPYLEDIPDPQVNWIPCQDPHRFGHTPVQARLSCLAKDNSIYVLANLGDKKPCNSRDSTCPPNGYFQYNTNVVYNTEGKLVARYHKYHLYSEPQFNVPEKPELVTFNTAFGRFGIFTCFDIFFYDPGVTLVKDFHVDTILFPTAWMNVLPLLTAIEFHSAWAMGMGVNLLVANTHHVSLNMTGSGIYAPNGPKVYHYDMKTELGKLLLSEVDSHPLSSLAYPTAVNWNAYATTIKPFPVQKNTFRGFISRDGFNFTELFENAGNLTVCQKELCCHLSYRMLQKEENEVYVLGAFTGLHGRRRREYWQVCTLLKCKTTNLTTCGRPVETASTRFEMFSLSGTFGTEYVFPEVLLTEIHLSPGKFEVLKDGRLVNKNGSSGPILTVSLFGRWYTKDSLYSSCGTSNSAITYLLIFILLMIIALQNIVML	cellular component movement;metabolic process	extracellular;membrane	catalytic activity	Pf00795	8875	ENSG00000112303.13	Pantothenate and CoA biosynthesis		6
VPS37B	Q9H9H4	Vacuolar protein sorting-associated protein 37B OS=Homo sapiens OX=9606 GN=VPS37B PE=1 SV=1	750	0.101684	18	161	4	4	285	31.3	7.34	846	7944.16	189	43.05	0	22.152		1.52603	2.31489	1.73085	1.14101	0.609784	1.21094	0.791478	0.190317	1.52603	2.31489	1.73085	1.14101	1	0.0214823	0.662878	1	0.61985	0.0130069	0.262327	0.823807	4.07391e+06	7.05131e+06	2.66961e+06	3.04606e+06	3.64001e+06	1.549e+06	2.69794e+06	496928	194.877	31.7429	63.6665	208.217	136.672	157.553	135.97	14.5834	39.6697	59.1155	76.1449	81.7873	8.20478e+06	1.33645e+06	2.6805e+06	8.76641e+06	5.75419e+06	6.63333e+06	5.72466e+06	613993	1.67018e+06	2.48889e+06	3.20587e+06	3.44343e+06	8.20478e+06	1.33645e+06	2.6805e+06	8.76641e+06	5.75419e+06	6.63333e+06	5.72466e+06	613993	1.67018e+06	2.48889e+06	3.20587e+06	3.44343e+06	4	4	4	4	4	4	4	3	4	4	4	4	2	3	2	3	Y	?	Y	Y	Y	Y	Y	?	Y	Y	Y	Y	MAGAGSEARFAGLSLVQLNELLEDEGQLTEMVQKMEETQNVQLNKEMTLASNRSLAEGNLLYQPQLDTLKARLTQKYQELQVLFEAYQIKKTKLDRQSSSASLETLLALLQAEGAKIEEDTENMAEKFLDGELPLDSFIDVYQSKRKLAHMRRVKIEKLQEMVLKGQRLPQALAPLPPRLPELAPTAPLPYPAPEASGPPAVAPRRIPPPPPPVPAGRLATPFTAAMSSGQAVPYPGLQCPPLPPRVGLPTQQGFSSQFVSPYPPPLPQRPPPRLPPHQPGFILQ	cell communication;cell organization and biogenesis;metabolic process;regulation of biological process;response to stimulus;transport	cytoplasm;endosome;membrane	protein binding	Pf07200	79720	ENSG00000139722.6	Endocytosis		12
MESD	Q14696	LRP chaperone MESD OS=Homo sapiens OX=9606 GN=MESD PE=1 SV=2	751	0.10141	21	113	5	5	234	26.1	7.78	155	5046.44	81	34.59	0	26.443		1.13887	1.14979	-1.70368	-1.72002	0.1876	0.201371	-0.768657	-0.782428	1.13887	1.14979	0.586964	0.581388	1	1	1	1	0.892095	0.683331	0.610564	0.437257	1.30947e+07	7.68613e+06	1.1498e+07	6.68481e+06	1.68583e+07	2.04739e+06	9.06098e+06	3.37869e+06	334.152	28.6344	40.5035	67.2532	103.169	66.2942	225.285	69.5401	59.2899	54.134	108.207	43.5368	3.25495e+07	2.78926e+06	3.94542e+06	6.55109e+06	1.00496e+07	6.45767e+06	2.19449e+07	6.77385e+06	5.77538e+06	5.27316e+06	1.05404e+07	4.24088e+06	3.25495e+07	2.78926e+06	3.94542e+06	6.55109e+06	1.00496e+07	6.45767e+06	2.19449e+07	6.77385e+06	5.77538e+06	5.27316e+06	1.05404e+07	4.24088e+06	4	3	3	3	3	3	5	5	4	3	3	3	3	2	3	1	Y	Y	Y	?	Y	Y	Y	Y	Y	?	Y	?	MAASRWARKAVVLLCASDLLLLLLLLPPPGSCAAEGSPGTPDESTPPPRKKKKDIRDYNDADMARLLEQWEKDDDIEEGDLPEHKRPSAPVDFSKIDPSKPESILKMTKKGKTLMMFVTVSGSPTEKETEEITSLWQGSLFNANYDVQRFIVGSDRAIFMLRDGSYAWEIKDFLVGQDRCADVTLEGQVYPGKGGGSKEKNKTKQDKGKKKKEGDLKSRSSKEENRAGNKREDL	metabolic process;regulation of biological process;response to stimulus;transport	endoplasmic reticulum;membrane	protein binding	Pf10185	23184	ENSG00000117899.10			15
CYBRD1	Q53TN4	Plasma membrane ascorbate-dependent reductase CYBRD1 OS=Homo sapiens OX=9606 GN=CYBRD1 PE=1 SV=1	752	0.101364	13	223	4	4	286	31.6	8.76	1047	11653.6	309	106.92	0	31.994		1.01302	1.19601	-2.11059	-2.49185	0.018656	0.258224	-1.07765	-1.31722	1.01302	1.19601	0.4738	0.401308	1	1	0.873075	0.552342	0.988846	0.639367	0.470435	0.363777	1.85926e+07	8.80916e+06	1.83537e+07	7.36548e+06	2.12561e+07	998615	1.79478e+07	4.83818e+06	324.453	37.6705	57.8824	59.3478	65.3589	74.292	291.13	34.8167	88.6631	17.0979	59.6976	89.5907	4.30881e+07	5.00273e+06	7.68691e+06	7.88152e+06	8.67981e+06	9.86615e+06	38662658	4623734	1.17747e+07	2.27064e+06	7.92797e+06	1.18978e+07	4.30881e+07	5.00273e+06	7.68691e+06	7.88152e+06	8.67981e+06	9.86615e+06	38662658	4623734	1.17747e+07	2.27064e+06	7.92797e+06	1.18978e+07	4	4	4	3	4	3	4	4	4	1	4	3	3	3	3	3	Y	Y	Y	Y	Y	Y	Y	Y	Y	Y	Y	Y	MAMEGYWRFLALLGSALLVGFLSVIFALVWVLHYREGLGWDGSALEFNWHPVLMVTGFVFIQGIAIIVYRLPWTWKCSKLLMKSIHAGLNAVAAILAIISVVAVFENHNVNNIANMYSLHSWVGLIAVICYLLQLLSGFSVFLLPWAPLSLRAFLMPIHVYSGIVIFGTVIATALMGLTEKLIFSLRDPAYSTFPPEGVFVNTLGLLILVFGALIFWIVTRPQWKRPKEPNSTILHPNGGTEQGARGSMPAYSGNNMDKSDSELNSEVAARKRNLALDEAGQRSTM	cellular homeostasis;metabolic process;response to stimulus;transport	membrane	catalytic activity;metal ion binding;protein binding	Pf03188	79901	ENSG00000071967.11	Mineral absorption		2
EIF2S3	P41091	Eukaryotic translation initiation factor 2 subunit 3 OS=Homo sapiens OX=9606 GN=EIF2S3 PE=1 SV=3	753	0.101356	23	208	8	8	472	51.1	8.4	1473	13544.7	370	94.84	0	69.135	Acetyl [N-Term]; Met-loss+Acetyl [N-Term]	1.07131	-1.0156	-3.49067	-3.20827	0.0993696	-0.0223384	-1.8035	-1.6818	1.07131	0.984635	0.286478	0.311694	1	1	0.409888	0.30686	0.941688	0.956079	0.369617	0.258038	1.46003e+07	4182659	1.36285e+07	4.24793e+06	1.78623e+07	292298	1.2183e+07	1.90676e+06	383.803	33.3666	60.7531	45.2993	48.9833	42.6317	297.725	42.3299	106.057	22.9122	62.6351	53.5035	3.51749e+07	3.05799e+06	5.56793e+06	4151612	4.48924e+06	3.90712e+06	2.7286e+07	3.87947e+06	9.71997e+06	2.09986e+06	5.74041e+06	4.90351e+06	3.51749e+07	3.05799e+06	5.56793e+06	4151612	4.48924e+06	3.90712e+06	2.7286e+07	3.87947e+06	9.71997e+06	2.09986e+06	5.74041e+06	4.90351e+06	8	4	5	6	5	6	8	5	6	4	6	5	3	3	3	3	Y	Y	Y	Y	Y	Y	Y	Y	Y	Y	Y	Y	MAGGEAGVTLGQPHLSRQDLTTLDVTKLTPLSHEVISRQATINIGTIGHVAHGKSTVVKAISGVHTVRFKNELERNITIKLGYANAKIYKLDDPSCPRPECYRSCGSSTPDEFPTDIPGTKGNFKLVRHVSFVDCPGHDILMATMLNGAAVMDAALLLIAGNESCPQPQTSEHLAAIEIMKLKHILILQNKIDLVKESQAKEQYEQILAFVQGTVAEGAPIIPISAQLKYNIEVVCEYIVKKIPVPPRDFTSEPRLIVIRSFDVNKPGCEVDDLKGGVAGGSILKGVLKVGQEIEVRPGIVSKDSEGKLMCKPIFSKIVSLFAEHNDLQYAAPGGLIGVGTKIDPTLCRADRMVGQVLGAVGALPEIFTELEISYFLLRRLLGVRTEGDKKAAKVQKLSKNEVLMVNIGSLSTGGRVSAVKADLGKIVLTNPVCTEVGEKIALSRRVEKHWRLIGWGQIRRGVTIKPTVDDD	metabolic process;transport	cytoplasm;cytosol;nucleus	catalytic activity;nucleotide binding;protein binding;RNA binding	Pf00009, Pf03144, Pf09173	1968	ENSG00000130741.10	RNA transport	Translation Factors	X
LRR	A0A3B3ISV5	Uncharacterized protein OS=Homo sapiens OX=9606 PE=4 SV=1	754	0.101333	17	152	4	4	255	28.6	8.18	485	7394.48	182	50.89	0	27.047		1.12484	1.55154	-1.35203	-1.86492	0.169716	0.633697	-0.435129	-0.89911	1.12484	1.55154	0.739627	0.536217	1	0.204321	1	0.90725	0.879025	0.0647387	0.648399	0.407859	7.94751e+06	5.8782e+06	7.06548e+06	3.78863e+06	7.20437e+06	1.06462e+06	6.06871e+06	956418	263.076	51.0223	72.331	115.195	85.4035	85.2152	226.935	44.3131	72.295	46.1072	77.1019	61.0045	16231696	3.14806e+06	4.46279e+06	7.1075e+06	5.26936e+06	5.25774e+06	1.40018e+07	2.7341e+06	4.46057e+06	2.8448e+06	4.75715e+06	3.76395e+06	16231696	3.14806e+06	4.46279e+06	7.1075e+06	5.26936e+06	5.25774e+06	1.40018e+07	2.7341e+06	4.46057e+06	2.8448e+06	4.75715e+06	3.76395e+06	4	4	4	4	4	4	4	4	4	4	4	3	2	3	2	2	Y	?	Y	Y	Y	Y	Y	?	Y	?	Y	Y	MGNSALRAHVETAQKTGVFQLKDRGLTEFPADLQKLTSNLRTIDLSNNKIESLPPLLIGKFTLLKSLSLNNNKLTVLPDEICNLKKLETLSLNNNHLRELPSTFGQLSALKTLSLSGNQLGALPPQLCSLRHLDVMDLSKNQIRSIPDSVGELQVIELNLNQNQISQISVKISCCPRLKILRLEENCLELSMLPQSILSDSQICLLAVEGNLFEIKKLRELEGYDKIWTLCESSELNHRISSGFRHPKSNLERLK
NUDT1	P36639	7,8-dihydro-8-oxoguanine triphosphatase OS=Homo sapiens OX=9606 GN=NUDT1 PE=1 SV=3	755	0.100508	22	90	4	4	197	22.5	5.27	448	4454.59	117	35.21	0	20.526		-1.04653	1.63116	-3.12493	-5.33443	-0.0656074	0.705902	-1.64382	-2.41533	0.955543	1.63116	0.320007	0.187462	1	0.459456	0.526143	0.217656	0.965625	0.162165	0.432443	0.262856	4.83124e+06	1.54603e+06	5.05601e+06	947808	6.51511e+06	371665	5.44455e+06	477916	399.043	40.3265	28.8842	36.467	59.4949	53.8825	362.092	27.7033	100.243	15.3415	30.3049	46.2171	1.23515e+07	1.24821e+06	894044	1.12875e+06	1.84153e+06	1667810	1.12077e+07	857493	3.1028e+06	474862	938019	1.43054e+06	1.23515e+07	1.24821e+06	894044	1.12875e+06	1.84153e+06	1667810	1.12077e+07	857493	3.1028e+06	474862	938019	1.43054e+06	4	3	2	2	3	3	4	1	3	1	1	3	1	0	2	0	Y	?	?	?	?	?	Y	?	Y	?	?	?	MYWSNQITRRLGERVQGFMSGISPQQMGEPEGSWSGKNPGTMGASRLYTLVLVLQPQRVLLGMKKRGFGAGRWNGFGGKVQEGETIEDGARRELQEESGLTVDALHKVGQIVFEFVGEPELMDVHVFCTDSIQGTPVESDEMRPCWFQLDQIPFKDMWPDDSYWFPLLLQKKKFHGYFKFQGQDTILDYTLREVDTV	cell communication;metabolic process;response to stimulus	cytoplasm;cytosol;membrane;mitochondrion;nucleus;organelle lumen	catalytic activity;metal ion binding;protein binding;RNA binding	Pf00293	4521				7
GSTK1	E9PFN5	Glutathione S-transferase kappa OS=Homo sapiens OX=9606 GN=GSTK1 PE=1 SV=1	756	0.100211	28	68	4	4	190	21.7	8.73	539	4428.62	136	40.8	0	30.134		1.26529	4.81397	-7.31601	-27.8347	0.339474	2.26723	-2.87106	-4.79881	1.26529	4.81397	0.136686	0.0359264	1	0.00513567	0.218253	0.0987264	0.832326	0.00582187	0.313309	0.236885	1.03485e+07	1.4145e+06	8.17873e+06	293832	1.34241e+07	265071	9.82214e+06	246120	509.816	28.9428	74.9232	27.4024	33.4572	23.0225	384.372	27.9692	72.6701	0.192946	8.4728	8.75896	2.57911e+07	1.46419e+06	3.79028e+06	1.38626e+06	1.69256e+06	1.16468e+06	1.9445e+07	1.41493e+06	3.67631e+06	9760.94	428630	443106	2.57911e+07	1.46419e+06	3.79028e+06	1.38626e+06	1.69256e+06	1.16468e+06	1.9445e+07	1.41493e+06	3.67631e+06		428630	443106	4	3	4	2	3	2	4	2	3		3	1	1	0	1	0	Y	?	?	?	?	?	Y	?	?	N	?	?	MGPLPRTVELFYDVLSPYSWLGFEILCRYQNIWNINLQLRPSLITGIMKDSGNKPPGLLPRKGLYMANDLKLLRHHLQIPIHFPKDFLSVMLEKGSLSAMRFLTAVNLEHPEMLEKASRELWMRVWSRNEDITEPQSILAAAEKAGMSAEQAQGLLEKIATPKVKNQLKETTEAACRYGERSGWALYLQP	cell differentiation;metabolic process	membrane;organelle lumen	antioxidant activity;catalytic activity;protein binding	Pf01323	373156	ENSG00000197448.13		Metapathway biotransformation	7
MYADM	C9JJV6	Myeloid-associated differentiation marker (Fragment) OS=Homo sapiens OX=9606 GN=MYADM PE=1 SV=8	757	0.1	20	73	2	2	146	15.9	8.65	722	242.97	176	44.95	0	31.849		-1.05942	1.99246	-1.74669	-3.68701	-0.0832789	0.994547	-0.804624	-1.88245	0.94391	1.99246	0.572511	0.271223	1	0.00946433	1	0.355806	0.954901	0.00470636	0.570888	0.334894	4.60593e+06	2.63694e+06	4.87962e+06	1.32346e+06	5.53001e+06	121003	5.61041e+06	380946	326.96	39.5794	44.522	82.0021	78.5308	74.8042	334.781	20.5215	80.1847	26.4662	47.7005	43.9475	1.09907e+07	1.33046e+06	1.4966e+06	2.75649e+06	2.6398e+06	2.51454e+06	1.12536e+07	689829	2.6954e+06	889658	1.60345e+06	1.47729e+06	1.09907e+07	1.33046e+06	1.4966e+06	2.75649e+06	2.6398e+06	2.51454e+06	1.12536e+07	689829	2.6954e+06	889658	1.60345e+06	1.47729e+06	3	3	3	3	3	2	2	2	2	2	1	2	2	2	3	2	Y	Y	?	?	Y	Y	Y	Y	Y	?	Y	Y	MPVTVTRTTITTTTTSSSGLGSPMIVGSPRALTQPLGLLRLLQLVSTCVAFSLVASVGAWTGSMGNWSMFTWCFCFSVTLIILIVELCGLQARFPLSWRNFPITFACYAALFCLSASIIYPTTYVQFLSHGRSRDHAIAATFFSCI		membrane		Pf01284		ENSG00000179820.15			19
DDOST	P39656	Dolichyl-diphosphooligosaccharide--protein glycosyltransferase 48 kDa subunit OS=Homo sapiens OX=9606 GN=DDOST PE=1 SV=4	758	0.0993421	30	151	8	8	456	50.8	6.55	852	6798.32	222	59.08	0	53.985		-1.0083	1.28295	-3.79208	-4.90545	-0.0119287	0.359467	-1.92299	-2.29439	0.991766	1.28295	0.263707	0.203855	1	1	0.421792	0.26557	0.994033	0.45189	0.405551	0.30466	2.60101e+07	6.85906e+06	2.62261e+07	5.34631e+06	3.57058e+07	669908	3.05874e+07	3.07481e+06	417.256	26.9915	40.1003	39.7239	40.6556	47.3467	380.007	28.495	79.867	13.2927	34.9175	51.3463	6.72217e+07	4.34843e+06	6.46031e+06	6.39968e+06	6.54978e+06	7.62774e+06	6.12207e+07	4.59066e+06	1.28669e+07	2.1415e+06	5.62534e+06	8.2721e+06	6.72217e+07	4.34843e+06	6.46031e+06	6.39968e+06	6.54978e+06	7.62774e+06	6.12207e+07	4.59066e+06	1.28669e+07	2.1415e+06	5.62534e+06	8.2721e+06	8	4	4	5	4	6	8	5	8	3	5	6	1	0	2	1	Y	?	?	?	?	?	Y	?	Y	?	?	Y	MGYFRCARAGSFGRRRKMEPSTAARAWALFWLLLPLLGAVCASGPRTLVLLDNLNVRETHSLFFRSLKDRGFELTFKTADDPSLSLIKYGEFLYDNLIIFSPSVEDFGGNINVETISAFIDGGGSVLVAASSDIGDPLRELGSECGIEFDEEKTAVIDHHNYDISDLGQHTLIVADTENLLKAPTIVGKSSLNPILFRGVGMVADPDNPLVLDILTGSSTSYSFFPDKPITQYPHAVGKNTLLIAGLQARNNARVIFSGSLDFFSDSFFNSAVQKAAPGSQRYSQTGNYELAVALSRWVFKEEGVLRVGPVSHHRVGETAPPNAYTVTDLVEYSIVIQQLSNGKWVPFDGDDIQLEFVRIDPFVRTFLKKKGGKYSVQFKLPDVYGVFQFKVDYNRLGYTHLYSSTQVSVRPLQHTQYERFIPSAYPYYASAFSMMLGLFIFSIVFLHMKEKEKSD	metabolic process;response to stimulus;transport	endoplasmic reticulum;membrane	catalytic activity;protein binding	Pf03345	1650	ENSG00000244038.9	N-Glycan biosynthesis; Protein processing in endoplasmic reticulum; Metabolic pathways	AGE/RAGE pathway	1
HMGA1	P17096-2	Isoform HMG-Y of High mobility group protein HMG-I/HMG-Y OS=Homo sapiens OX=9606 GN=HMGA1	759	0.0984375	15	63	3	2	96	10.7	10.32	137	2666.54	57	15.59	0	7.945		-2.03445	-7.22464	2.76809	9.82991	-1.02464	-2.85293	1.46889	3.29718	0.491533	0.138415	2.76809	9.82991	0.790436	0.00251228	0.155212	0.00207286	0.404956	0.00358367	0.113995	0.00341729	282625	782332	574987	5.65207e+06	406015	139432	362700	1.36835e+06	41.1033	0.579345	4.82712	36.4142	40.9868	51.3424	51.0739	11.3012	32.2467	292.187	245.519	392.419	749314	10561.5	87998.6	663833	747191	935973	931079	206022	587859	5.32657e+06	4.47582e+06	7.15382e+06	749314		87998.6	663833	747191	935973	931079	206022	587859	5.32657e+06	4.47582e+06	7.15382e+06	1		1	1	1	1	2	1	1	2	2	2	0	0	0	3	?	N	?	?	?	?	?	?	?	Y	Y	Y	MSESSSKSSQPLASKQEKDGTEKRGRGRPRKQPPKEPSEVPTPKRPRGRPKGSKNKGAAKTRKTTTTPGRKPRGRPKKLEKEEEEGISQESSEEEQ	cell organization and biogenesis;metabolic process;regulation of biological process;response to stimulus;transport	chromosome;cytosol;nucleus	catalytic activity;DNA binding;protein binding		3159	ENSG00000137309.19		Adipogenesis; Preimplantation Embryo; Senescence and Autophagy in Cancer	6
S100A12	P80511	Protein S100-A12 OS=Homo sapiens OX=9606 GN=S100A12 PE=1 SV=2	760	0.0977174	29	31	3	3	92	10.6	6.25	61	1355.91	31	7.06	0	18.643		3.05354	1.35014	-6.10854	-2.70092	1.61048	0.433106	-2.61083	-1.43345	3.05354	1.35014	0.163705	0.370244	0.599139	1	0.297484	0.17164	0.482452	0.49027	0.388339	0.123019	4.9341e+06	807737	1.61586e+06	598263	7.37863e+06	437472	883199	193114	676.434	34.0278	33.7497	30.1182	25.8265	65.8866	132.324	59.517	51.8797	19.2913	38.1164	32.8285	1.34542e+07	676809	671278	599048	513686	1.31048e+06	2.63191e+06	1.18379e+06	1.03188e+06	383701	758132	652956	1.34542e+07	676809	671278	599048	513686	1.31048e+06	2.63191e+06	1.18379e+06	1.03188e+06	383701	758132	652956	3	3	2	2	2	3	3	2	3	2	2	2	1	0	1	0	Y	?	?	?	?	?	?	Y	?	?	?	?	MTKLEEHLEGIVNIFHQYSVRKGHFDTLSKGELKQLLTKELANTIKNIKDKAVIDEIFQGLDANQDEQVDFQEFISLVAIALKAAHYHTHKE	cellular component movement;defense response;metabolic process;regulation of biological process;response to stimulus;transport	cytoplasm;cytoskeleton;cytosol;extracellular;membrane;nucleus;organelle lumen	metal ion binding;protein binding	Pf01023, Pf13499	6283	ENSG00000163221.8			1
STXBP2	Q15833	Syntaxin-binding protein 2 OS=Homo sapiens OX=9606 GN=STXBP2 PE=1 SV=2	761	0.0965261	27	212	12	12	593	66.4	6.55	943	10879.8	273	80.15	0	70.223		1.06466	1.85278	-2.61362	-4.54836	0.090393	0.889688	-1.38605	-2.18535	1.06466	1.85278	0.38261	0.219859	1	0.162278	0.549652	0.207847	0.943688	0.0721882	0.380923	0.227109	1.71086e+07	6.54593e+06	1.60695e+07	3.53304e+06	1.8496e+07	1.93426e+06	1.5202e+07	938420	355.375	49.8777	69.359	44.1735	79.6291	57.7886	308.335	43.7609	93.6909	24.2153	41.5545	32.2406	3.84312e+07	5.39392e+06	7.50067e+06	4.77705e+06	8.61132e+06	6.24943e+06	3.33442e+07	4.73243e+06	1.0132e+07	2.61871e+06	4.49382e+06	3.48658e+06	3.84312e+07	5.39392e+06	7.50067e+06	4.77705e+06	8.61132e+06	6.24943e+06	3.33442e+07	4.73243e+06	1.0132e+07	2.61871e+06	4.49382e+06	3.48658e+06	12	10	10	10	10	11	11	10	11	8	8	7	3	2	3	3	Y	Y	Y	Y	Y	?	Y	Y	Y	Y	Y	Y	MAPSGLKAVVGEKILSGVIRSVKKDGEWKVLIMDHPSMRILSSCCKMSDILAEGITIVEDINKRREPIPSLEAIYLLSPTEKSVQALIKDFQGTPTFTYKAAHIFFTDTCPEPLFSELGRSRLAKVVKTLKEIHLAFLPYEAQVFSLDAPHSTYNLYCPFRAEERTRQLEVLAQQIATLCATLQEYPAIRYRKGPEDTAQLAHAVLAKLNAFKADTPSLGEGPEKTRSQLLIMDRAADPVSPLLHELTFQAMAYDLLDIEQDTYRYETTGLSEAREKAVLLDEDDDLWVELRHMHIADVSKKVTELLRTFCESKRLTTDKANIKDLSQILKKMPQYQKELNKYSTHLHLADDCMKHFKGSVEKLCSVEQDLAMGSDAEGEKIKDSMKLIVPVLLDAAVPAYDKIRVLLLYILLRNGVSEENLAKLIQHANVQAHSSLIRNLEQLGGTVTNPGGSGTSSRLEPRERMEPTYQLSRWTPVIKDVMEDAVEDRLDRNLWPFVSDPAPTASSQAAVSARFGHWHKNKAGIEARAGPRLIVYVMGGVAMSEMRAAYEVTRATEGKWEVLIGSSHILTPTRFLDDLKALDKKLEDIALP	regulation of biological process;transport	cytosol;extracellular;membrane;vacuole	protein binding	Pf00995	6813	ENSG00000076944.15		Insulin Signaling	19
HPCAL1	P37235	Hippocalcin-like protein 1 OS=Homo sapiens OX=9606 GN=HPCAL1 PE=1 SV=3	762	0.0961658	16	116	3	3	193	22.3	5.35	303	4653.7	77	9.17	0	11.596		-1.09695	1.01308	-1.67841	-1.86522	-0.133504	0.0187536	-0.747091	-0.899348	0.911615	1.01308	0.595804	0.536129	1	1	1	0.909111	0.901925	0.961986	0.475542	0.408804	3.55434e+06	2.11769e+06	3.89895e+06	2.09034e+06	3.13837e+06	399875	3.29187e+06	844204	246.175	62.7777	56.804	65.8141	63.6754	88.4298	261.631	47.821	91.7667	40.1911	77.7694	97.1444	7.17682e+06	1.83018e+06	1.65602e+06	1.9187e+06	1.85635e+06	2.57802e+06	7.62741e+06	1.39414e+06	2.6753e+06	1.1717e+06	2.26724e+06	2.83208e+06	7.17682e+06	1.83018e+06	1.65602e+06	1.9187e+06	1.85635e+06	2.57802e+06	7.62741e+06	1.39414e+06	2.6753e+06	1.1717e+06	2.26724e+06	2.83208e+06	3	3	3	3	3	3	3	3	3	3	3	3	3	3	3	2	Y	Y	Y	Y	Y	Y	Y	Y	Y	?	Y	Y	MGKQNSKLRPEVLQDLRENTEFTDHELQEWYKGFLKDCPTGHLTVDEFKKIYANFFPYGDASKFAEHVFRTFDTNGDGTIDFREFIIALSVTSRGKLEQKLKWAFSMYDLDGNGYISRSEMLEIVQAIYKMVSSVMKMPEDESTPEKRTDKIFRQMDTNNDGKLSLEEFIRGAKSDPSIVRLLQCDPSSASQF		membrane	metal ion binding;protein binding	Pf00036, Pf13202, Pf13405, Pf13499, Pf13833	3241	ENSG00000115756.12			2
DBNL	Q9UJU6	Drebrin-like protein OS=Homo sapiens OX=9606 GN=DBNL PE=1 SV=1	763	0.0960698	27	153	8	8	430	48.2	5.05	1411	10184.6	203	77.35	0	67.163		-1.02314	1.23543	-2.30284	-2.91083	-0.0329993	0.305018	-1.20341	-1.54143	0.977386	1.23543	0.434247	0.343545	1	1	0.681386	0.342269	0.978092	0.580955	0.409995	0.263792	8.68505e+06	3.77145e+06	8.88599e+06	3.05274e+06	9.23252e+06	692584	7.52841e+06	1.95644e+06	316.883	45.9515	64.3827	49.3814	71.6126	64.5236	285.037	50.021	102.043	13.6458	74.1632	62.3549	1.93261e+07	2.8025e+06	3.92657e+06	3.01168e+06	4.36751e+06	3.93517e+06	1.73839e+07	3.05068e+06	6.22343e+06	832231	4.52307e+06	3.80291e+06	1.93261e+07	2.8025e+06	3.92657e+06	3.01168e+06	4.36751e+06	3.93517e+06	1.73839e+07	3.05068e+06	6.22343e+06	832231	4.52307e+06	3.80291e+06	8	8	7	6	8	7	8	8	8	3	7	6	1	0	2	1	Y	?	?	?	?	?	Y	?	Y	?	Y	?	MAANLSRNGPALQEAYVRVVTEKSPTDWALFTYEGNSNDIRVAGTGEGGLEEMVEELNSGKVMYAFCRVKDPNSGLPKFVLINWTGEGVNDVRKGACASHVSTMASFLKGAHVTINARAEEDVEPECIMEKVAKASGANYSFHKESGRFQDVGPQAPVGSVYQKTNAVSEIKRVGKDSFWAKAEKEEENRRLEEKRRAEEAQRQLEQERRERELREAARREQRYQEQGGEASPQRTWEQQQEVVSRNRNEQESAVHPREIFKQKERAMSTTSISSPQPGKLRSPFLQKQLTQPETHFGREPAAAISRPRADLPAEEPAPSTPPCLVQAEEEAVYEEPPEQETFYEQPPLVQQQGAGSEHIDHHIQGQGLSGQGLCARALYDYQAADDTEISFDPENLITGIEVIDEGWWRGYGPDGHFGMFPANYVELIE	cell organization and biogenesis;regulation of biological process;response to stimulus;transport	cytoplasm;cytoskeleton;cytosol;endosome;extracellular;Golgi;membrane;organelle lumen	enzyme regulator activity;protein binding	Pf00018, Pf00241, Pf07653, Pf14604	28988	ENSG00000136279.20		T-Cell antigen Receptor (TCR) Signaling Pathway	7
SEPTIN11	D6RER5	Septin OS=Homo sapiens OX=9606 GN=SEPTIN11 PE=1 SV=1	764	0.0959259	14	296	6	4	432	49.8	6.68	889	14608	366	66.07	0	35.575	Met-loss+Acetyl [N-Term]	-1.08626	1.21718	-1.93864	-2.56322	-0.11937	0.283542	-0.955045	-1.35796	0.92059	1.21718	0.515826	0.390134	1	1	0.753387	0.315425	0.897923	0.57296	0.359759	0.214166	8.38645e+06	4.32595e+06	9.10986e+06	3.55407e+06	6.74891e+06	872262	6.20906e+06	1.99856e+06	253.295	53.8154	89.4698	64.1113	56.9393	83.5154	254.045	67.6422	109.102	22.0161	61.8385	84.211	1.60692e+07	3.41409e+06	5.67604e+06	4.06727e+06	3.61228e+06	5.29829e+06	1.61168e+07	4.29127e+06	6.92152e+06	1.39672e+06	3.92308e+06	5.34241e+06	1.60692e+07	3.41409e+06	5.67604e+06	4.06727e+06	3.61228e+06	5.29829e+06	1.61168e+07	4.29127e+06	6.92152e+06	1.39672e+06	3.92308e+06	5.34241e+06	4	4	4	4	4	4	4	4	4	4	4	4	3	1	3	2	Y	Y	Y	?	?	Y	Y	Y	Y	?	Y	Y	MAVAVGRPSNEELRNLSLSGHVGFDSLPDQLVNKSTSQGFCFNILCVGETGIGKSTLMDTLFNTKFESDPATHNEPGVRLKARSYELQESNVRLKLTIVDTVGFGDQINKDDSYKPIVEYIDAQFEAYLQEELKIKRSLFNYHDTRIHACLYFIAPTGHSLKSLDLVTMKKLDSKVNIIPIIAKADTIAKNELHKFKSKIMSELVSNGVQIYQFPTDEETVAEINATMSVHLPFAVVGSTEEVKIGNKMAKARQYPWGVVQVENENHCDFVKLREMLIRVNMEDLREQTHTRHYELYRRCKLEEMGFKDTDPDSKPFSLQETYEAKRNEFLGELQKKEEEMRQMFVMRVKEKEAELKEAEKELHEKFDLLKRTHQEEKKKVEDKKKELEEEVNNFQKKKAAAQLLQSQAQQSGAQQTKKDKDKKNSPWLCTE			nucleotide binding	Pf00735		ENSG00000138758.11			4
STX11	O75558	Syntaxin-11 OS=Homo sapiens OX=9606 GN=STX11 PE=1 SV=1	765	0.095331	19	144	4	4	287	33.2	6.55	216	5609.64	150	41.33	0	24.96		1.15671	1.6251	-1.96828	-2.7653	0.210028	0.700524	-0.976938	-1.46743	1.15671	1.6251	0.508057	0.361625	1	0.131562	0.996344	0.463461	0.876427	0.0460811	0.486683	0.34005	1.19757e+07	6.08431e+06	1.03532e+07	3.74397e+06	1.33289e+07	244483	1.04854e+07	1.39774e+06	339.302	35.977	71.6136	77.4336	77.4425	72.1707	277.609	34.3863	74.353	26.9564	52.6718	60.0846	2.72774e+07	2.8923e+06	5.75722e+06	6.22511e+06	6.22582e+06	5.80201e+06	2.23177e+07	2.76441e+06	5.97745e+06	2.1671e+06	4.23444e+06	4.83038e+06	2.72774e+07	2.8923e+06	5.75722e+06	6.22511e+06	6.22582e+06	5.80201e+06	2.23177e+07	2.76441e+06	5.97745e+06	2.1671e+06	4.23444e+06	4.83038e+06	4	4	4	4	4	3	4	4	4	3	4	4	3	3	2	3	Y	Y	Y	Y	Y	Y	Y	?	Y	Y	Y	Y	MKDRLAELLDLSKQYDQQFPDGDDEFDSPHEDIVFETDHILESLYRDIRDIQDENQLLVADVKRLGKQNARFLTSMRRLSSIKRDTNSIAKAIKARGEVIHCKLRAMKELSEAAEAQHGPHSAVARISRAQYNALTLTFQRAMHDYNQAEMKQRDNCKIRIQRQLEIMGKEVSGDQIEDMFEQGKWDVFSENLLADVKGARAALNEIESRHRELLRLESRIRDVHELFLQMAVLVEKQADTLNVIELNVQKTVDYTGQAKAQVRKAVQYEEKNPCRTLCCFCCPCLK	cell organization and biogenesis;transport	Golgi;membrane	protein binding	Pf00804, Pf05739	8676	ENSG00000135604.9	SNARE interactions in vesicular transport		6
PSMD3	O43242	26S proteasome non-ATPase regulatory subunit 3 OS=Homo sapiens OX=9606 GN=PSMD3 PE=1 SV=2	766	0.0950562	18	282	8	8	534	60.9	8.44	1360	14181.1	314	111.16	0	54.32		1.08309	1.15316	-4.24702	-4.52177	0.115159	0.205596	-2.08645	-2.17689	1.08309	1.15316	0.235459	0.221152	1	1	0.349654	0.263601	0.939398	0.658245	0.364768	0.286915	1.89932e+07	4.47212e+06	1.75361e+07	3.87814e+06	2.46196e+07	330264	1.91528e+07	2.13134e+06	422.616	38.7343	46.4948	39.4111	37.1649	43.0007	351.391	34.4008	83.0911	13.9293	38.4421	51.3233	4.7417e+07	4.34595e+06	5.21666e+06	4.42188e+06	4.16986e+06	4.82463e+06	3.94257e+07	3.85973e+06	9.32273e+06	1.56285e+06	4.31316e+06	5.75841e+06	4.7417e+07	4.34595e+06	5.21666e+06	4.42188e+06	4.16986e+06	4.82463e+06	3.94257e+07	3.85973e+06	9.32273e+06	1.56285e+06	4.31316e+06	5.75841e+06	8	8	8	7	7	7	8	8	8	5	7	7	3	3	3	2	Y	Y	Y	Y	Y	Y	Y	Y	Y	?	Y	Y	MKQEGSARRRGADKAKPPPGGGEQEPPPPPAPQDVEMKEEAATGGGSTGEADGKTAAAAAEHSQRELDTVTLEDIKEHVKQLEKAVSGKEPRFVLRALRMLPSTSRRLNHYVLYKAVQGFFTSNNATRDFLLPFLEEPMDTEADLQFRPRTGKAASTPLLPEVEAYLQLLVVIFMMNSKRYKEAQKISDDLMQKISTQNRRALDLVAAKCYYYHARVYEFLDKLDVVRSFLHARLRTATLRHDADGQATLLNLLLRNYLHYSLYDQAEKLVSKSVFPEQANNNEWARYLYYTGRIKAIQLEYSEARRTMTNALRKAPQHTAVGFKQTVHKLLIVVELLLGEIPDRLQFRQPSLKRSLMPYFLLTQAVRTGNLAKFNQVLDQFGEKFQADGTYTLIIRLRHNVIKTGVRMISLSYSRISLADIAQKLQLDSPEDAEFIVAKAIRDGVIEASINHEKGYVQSKEMIDIYSTREPQLAFHQRISFCLDIHNMSVKAMRFPPKSYNKDLESAEERREREQQDLEFAKEMAEDDDDSFP	metabolic process;regulation of biological process;response to stimulus;transport	cytosol;extracellular;membrane;nucleus;organelle lumen;proteasome	catalytic activity;enzyme regulator activity;protein binding	Pf01399, Pf08375	5709	ENSG00000108344.14	Epstein-Barr virus infection; Proteasome	Proteasome Degradation; Parkin-Ubiquitin Proteasomal System pathway	17
PRMT5	O14744	Protein arginine N-methyltransferase 5 OS=Homo sapiens OX=9606 GN=PRMT5 PE=1 SV=4	767	0.0946311	22	274	13	13	637	72.6	6.29	1049	10938.4	297	69.32	0	59.941	Acetyl [N-Term]; Met-loss+Acetyl [N-Term]	1.06054	1.24476	-2.56504	-3.01059	0.0848016	0.315866	-1.35898	-1.59005	1.06054	1.24476	0.389857	0.332161	1	1	0.622876	0.407695	0.951298	0.515135	0.423239	0.324127	2.21173e+07	8.62259e+06	2.08547e+07	6.92712e+06	2.62037e+07	1.1821e+06	2.11079e+07	3.94436e+06	357.34	33.9533	62.2268	52.0371	56.9461	67.8248	306.338	34.3099	86.9828	17.824	53.5579	70.66	5.22804e+07	4.96752e+06	9.10405e+06	7.61325e+06	8.33146e+06	9.92306e+06	4.48185e+07	5.01969e+06	1.2726e+07	2.60773e+06	7.83576e+06	1.03379e+07	5.22804e+07	4.96752e+06	9.10405e+06	7.61325e+06	8.33146e+06	9.92306e+06	4.48185e+07	5.01969e+06	1.2726e+07	2.60773e+06	7.83576e+06	1.03379e+07	13	10	12	11	13	12	13	11	12	10	12	12	3	3	3	2	Y	Y	Y	Y	Y	Y	Y	Y	Y	?	Y	Y	MAAMAVGGAGGSRVSSGRDLNCVPEIADTLGAVAKQGFDFLCMPVFHPRFKREFIQEPAKNRPGPQTRSDLLLSGRDWNTLIVGKLSPWIRPDSKVEKIRRNSEAAMLQELNFGAYLGLPAFLLPLNQEDNTNLARVLTNHIHTGHHSSMFWMRVPLVAPEDLRDDIIENAPTTHTEEYSGEEKTWMWWHNFRTLCDYSKRIAVALEIGADLPSNHVIDRWLGEPIKAAILPTSIFLTNKKGFPVLSKMHQRLIFRLLKLEVQFIITGTNHHSEKEFCSYLQYLEYLSQNRPPPNAYELFAKGYEDYLQSPLQPLMDNLESQTYEVFEKDPIKYSQYQQAIYKCLLDRVPEEEKDTNVQVLMVLGAGRGPLVNASLRAAKQADRRIKLYAVEKNPNAVVTLENWQFEEWGSQVTVVSSDMREWVAPEKADIIVSELLGSFADNELSPECLDGAQHFLKDDGVSIPGEYTSFLAPISSSKLYNEVRACREKDRDPEAQFEMPYVVRLHNFHQLSAPQPCFTFSHPNRDPMIDNNRYCTLEFPVEVNTVLHGFAGYFETVLYQDITLSIRPETHSPGMFSWFPILFPIKQPITVREGQTICVRFWRCSNSKKVWYEWAVTAPVCSAIHNPTGRSYTIGL	cell organization and biogenesis;cell proliferation;metabolic process;regulation of biological process	cytoplasm;cytosol;Golgi;nucleus	catalytic activity;DNA binding;nucleotide binding;protein binding	Pf02475, Pf05185	10419	ENSG00000100462.15	RNA transport		14
AP2B1	P63010	AP-2 complex subunit beta OS=Homo sapiens OX=9606 GN=AP2B1 PE=1 SV=1	768	0.0940128	23	383	18	8	937	104.5	5.38	1465	18806.4	464	130.3	0	91.646		1.08874	1.78539	-1.0111	-1.65807	0.122664	0.836239	-0.0159273	-0.729502	1.08874	1.78539	0.989021	0.603112	1	0.0631039	1	1	0.919526	0.026385	0.984426	0.548894	1.18956e+07	1.1765e+07	1.0926e+07	6.58959e+06	1.08715e+07	680976	1.12078e+07	2.51825e+06	236.342	40.6071	69.7255	121.922	110.208	110.738	230.835	29.9252	57.6568	37.6297	68.4673	85.9441	2.43291e+07	4.18011e+06	7.17757e+06	1.25507e+07	1.13449e+07	1.13994e+07	2.37622e+07	3.08051e+06	5.93521e+06	3.87361e+06	7.04804e+06	8.84711e+06	2.43291e+07	4.18011e+06	7.17757e+06	1.25507e+07	1.13449e+07	1.13994e+07	2.37622e+07	3.08051e+06	5.93521e+06	3.87361e+06	7.04804e+06	8.84711e+06	8	8	8	7	8	7	8	7	8	6	7	8	2	3	2	1	Y	?	Y	Y	Y	Y	Y	?	Y	?	?	Y	MTDSKYFTTNKKGEIFELKAELNNEKKEKRKEAVKKVIAAMTVGKDVSSLFPDVVNCMQTDNLELKKLVYLYLMNYAKSQPDMAIMAVNSFVKDCEDPNPLIRALAVRTMGCIRVDKITEYLCEPLRKCLKDEDPYVRKTAAVCVAKLHDINAQMVEDQGFLDSLRDLIADSNPMVVANAVAALSEISESHPNSNLLDLNPQNINKLLTALNECTEWGQIFILDCLSNYNPKDDREAQSICERVTPRLSHANSAVVLSAVKVLMKFLELLPKDSDYYNMLLKKLAPPLVTLLSGEPEVQYVALRNINLIVQKRPEILKQEIKVFFVKYNDPIYVKLEKLDIMIRLASQANIAQVLAELKEYATEVDVDFVRKAVRAIGRCAIKVEQSAERCVSTLLDLIQTKVNYVVQEAIVVIRDIFRKYPNKYESIIATLCENLDSLDEPDARAAMIWIVGEYAERIDNADELLESFLEGFHDESTQVQLTLLTAIVKLFLKKPSETQELVQQVLSLATQDSDNPDLRDRGYIYWRLLSTDPVTAKEVVLSEKPLISEETDLIEPTLLDELICHIGSLASVYHKPPNAFVEGSHGIHRKHLPIHHGSTDAGDSPVGTTTATNLEQPQVIPSQGDLLGDLLNLDLGPPVNVPQVSSMQMGAVDLLGGGLDSLVGQSFIPSSVPATFAPSPTPAVVSSGLNDLFELSTGIGMAPGGYVAPKAVWLPAVKAKGLEISGTFTHRQGHIYMEMNFTNKALQHMTDFAIQFNKNSFGVIPSTPLAIHTPLMPNQSIDVSLPLNTLGPVMKMEPLNNLQVAVKNNIDVFYFSCLIPLNVLFVEDGKMERQVFLATWKDIPNENELQFQIKECHLNADTVSSKLQNNNVYTIAKRNVEGQDMLYQSLKLTNGIWILAELRIQPGNPNYTLSLKCRAPEVSQYIYQVYDSILKN	cell organization and biogenesis;cellular component movement;metabolic process;regulation of biological process;response to stimulus;transport	cytosol;membrane	protein binding;transporter activity	Pf01602, Pf02883, Pf09066, Pf12717, Pf13646	163	ENSG00000006125.17	Synaptic vesicle cycle; Huntington's disease; Endocrine and other factor-regulated calcium reabsorption; Endocytosis	Synaptic Vesicle Pathway; EGF/EGFR Signaling Pathway	17
UQCRC1	P31930	Cytochrome b-c1 complex subunit 1, mitochondrial OS=Homo sapiens OX=9606 GN=UQCRC1 PE=1 SV=3	769	0.0939167	28	161	9	9	480	52.6	6.37	892	8369.06	266	86.64	0	65.758		1.56836	5.95579	-69.2078	-262.814	0.649258	2.57429	-6.11286	-8.0379	1.56836	5.95579	0.0144492	0.00380498	1	0.224948	0.115641	0.0817185	0.758262	0.289541	0.35345	0.328422	2.00983e+07	290405	1.28148e+07	48760.1	3.27096e+07	336873	1.98823e+07	65186.3	695.909	3.01635	26.3762	0.323928	2.09688	8.05925	429.771	1.24387	31.4433	0.117417	0.150429	1.4918	5.78513e+07	250751	2.19267e+06	26928.4	174315	669970	3.57271e+07	103404	2613896	9760.94	12505.3	124014	5.78513e+07	250751	2.19267e+06	26928.4	174315	669970	3.57271e+07	103404	2613896			124014	9	2	6	1	3	3	9	1	8			1	2	0	2	0	Y	?	Y	?	?	?	Y	?	Y	N	N	?	MAASVVCRAATAGAQVLLRARRSPALLRTPALRSTATFAQALQFVPETQVSLLDNGLRVASEQSSQPTCTVGVWIDVGSRFETEKNNGAGYFLEHLAFKGTKNRPGSALEKEVESMGAHLNAYSTREHTAYYIKALSKDLPKAVELLGDIVQNCSLEDSQIEKERDVILREMQENDASMRDVVFNYLHATAFQGTPLAQAVEGPSENVRKLSRADLTEYLSTHYKAPRMVLAAAGGVEHQQLLDLAQKHLGGIPWTYAEDAVPTLTPCRFTGSEIRHRDDALPFAHVAIAVEGPGWASPDNVALQVANAIIGHYDCTYGGGVHLSSPLASGAVANKLCQSFQTFSICYAETGLLGAHFVCDRMKIDDMMFVLQGQWMRLCTSATESEVARGKNILRNALVSHLDGTTPVCEDIGRSLLTYGRRIPLAEWESRIAEVDASVVREICSKYIYDQCPAVAGYGPIEQLPDYNRIRSGMFWLRF	metabolic process;response to stimulus;transport	cytosol;membrane;mitochondrion	catalytic activity;metal ion binding;protein binding;transporter activity	Pf00675, Pf05193, Pf08367	7384	ENSG00000010256.10	Metabolic pathways; Parkinson's disease; Oxidative phosphorylation; Cardiac muscle contraction; Non-alcoholic fatty liver disease (NAFLD); Alzheimer's disease; Huntington's disease	Electron Transport Chain	3
PDHA1	P08559	Pyruvate dehydrogenase E1 component subunit alpha, somatic form, mitochondrial OS=Homo sapiens OX=9606 GN=PDHA1 PE=1 SV=3	770	0.0930769	33	110	10	10	390	43.3	8.06	330	4945.8	151	43.85	0	43.358		1.24275	-1.06249	-12.7485	-9.65494	0.313536	-0.0874494	-3.67225	-3.27127	1.24275	0.941185	0.0784407	0.103574	1	1	0.154053	0.182606	0.848373	0.826293	0.282861	0.298677	1.4933e+07	1.17136e+06	1.20161e+07	1.24455e+06	1.92257e+07	282179	1.56274e+07	461851	505.261	68.2948	36.681	19.461	11.8453	16.5611	406.599	9.71742	74.7211	9.9383	18.8245	22.0959	3.70925e+07	5.0137e+06	2.69285e+06	1.42868e+06	869596	1.21579e+06	2.98495e+07	713381	5.48547e+06	729596	1.38195e+06	1.62212e+06	3.70925e+07	5.0137e+06	2.69285e+06	1.42868e+06	869596	1.21579e+06	2.98495e+07	713381	5.48547e+06	729596	1.38195e+06	1.62212e+06	9	4	7	4	4	3	9	3	7	3	4	3	2	1	2	0	Y	?	Y	Y	?	?	Y	?	Y	?	?	?	MRKMLAAVSRVLSGASQKPASRVLVASRNFANDATFEIKKCDLHRLEEGPPVTTVLTREDGLKYYRMMQTVRRMELKADQLYKQKIIRGFCHLCDGQEACCVGLEAGINPTDHLITAYRAHGFTFTRGLSVREILAELTGRKGGCAKGKGGSMHMYAKNFYGGNGIVGAQVPLGAGIALACKYNGKDEVCLTLYGDGAANQGQIFEAYNMAALWKLPCIFICENNRYGMGTSVERAAASTDYYKRGDFIPGLRVDGMDILCVREATRFAAAYCRSGKGPILMELQTYRYHGHSMSDPGVSYRTREEIQEVRSKSDPIMLLKDRMVNSNLASVEELKEIDVEVRKEIEDAAQFATADPEPPLEELGYHIYSSDPPFEVRGANQWIKFKSVS	metabolic process;regulation of biological process	mitochondrion;nucleus;organelle lumen	catalytic activity;protein binding	Pf00676	5160	ENSG00000131828.13	Citrate cycle (TCA cycle); Metabolic pathways; Pyruvate metabolism; HIF-1 signaling pathway; Glycolysis / Gluconeogenesis; Carbon metabolism; Glucagon signaling pathway; Central carbon metabolism in cancer	TCA Cycle and Deficiency of Pyruvate Dehydrogenase complex (PDHc); Amino Acid metabolism; Acetylcholine Synthesis; Glycolysis and Gluconeogenesis	X
VPS35	Q96QK1	Vacuolar protein sorting-associated protein 35 OS=Homo sapiens OX=9606 GN=VPS35 PE=1 SV=2	771	0.0929397	18	411	13	13	796	91.6	5.49	2497	24532.6	484	189.29	0	92.22	Met-loss [N-Term]	1.10758	1.44503	-2.45547	-3.20359	0.147409	0.531102	-1.296	-1.67969	1.10758	1.44503	0.407254	0.31215	1	0.680382	0.546543	0.306129	0.900824	0.180676	0.354159	0.257101	4.56617e+07	1.85959e+07	4.12266e+07	1.28689e+07	4.47653e+07	733478	3.66902e+07	6.08143e+06	327.572	48.2406	87.1585	64.9641	60.1212	63.4617	280.156	46.4852	91.3611	19.7777	56.1436	54.5581	9.69229e+07	1.42736e+07	2.57887e+07	1.92218e+07	1.77888e+07	1.87772e+07	8.28935e+07	1.37542e+07	2.70322e+07	5.85187e+06	1.66119e+07	1.61428e+07	9.69229e+07	1.42736e+07	2.57887e+07	1.92218e+07	1.77888e+07	1.87772e+07	8.28935e+07	1.37542e+07	2.70322e+07	5.85187e+06	1.66119e+07	1.61428e+07	13	10	12	11	11	11	13	12	12	8	9	9	3	3	3	3	Y	Y	Y	Y	Y	Y	Y	Y	Y	Y	Y	Y	MPTTQQSPQDEQEKLLDEAIQAVKVQSFQMKRCLDKNKLMDALKHASNMLGELRTSMLSPKSYYELYMAISDELHYLEVYLTDEFAKGRKVADLYELVQYAGNIIPRLYLLITVGVVYVKSFPQSRKDILKDLVEMCRGVQHPLRGLFLRNYLLQCTRNILPDEGEPTDEETTGDISDSMDFVLLNFAEMNKLWVRMQHQGHSRDREKRERERQELRILVGTNLVRLSQLEGVNVERYKQIVLTGILEQVVNCRDALAQEYLMECIIQVFPDEFHLQTLNPFLRACAELHQNVNVKNIIIALIDRLALFAHREDGPGIPADIKLFDIFSQQVATVIQSRQDMPSEDVVSLQVSLINLAMKCYPDRVDYVDKVLETTVEIFNKLNLEHIATSSAVSKELTRLLKIPVDTYNNILTVLKLKHFHPLFEYFDYESRKSMSCYVLSNVLDYNTEIVSQDQVDSIMNLVSTLIQDQPDQPVEDPDPEDFADEQSLVGRFIHLLRSEDPDQQYLILNTARKHFGAGGNQRIRFTLPPLVFAAYQLAFRYKENSKVDDKWEKKCQKIFSFAHQTISALIKAELAELPLRLFLQGALAAGEIGFENHETVAYEFMSQAFSLYEDEISDSKAQLAAITLIIGTFERMKCFSEENHEPLRTQCALAASKLLKKPDQGRAVSTCAHLFWSGRNTDKNGEELHGGKRVMECLKKALKIANQCMDPSLQVQLFIEILNRYIYFYEKENDAVTIQVLNQLIQKIREDLPNLESSEETEQINKHFHNTLEHLRLRRESPESEGPIYEGLIL	cell organization and biogenesis;regulation of biological process;response to stimulus;transport	cytoplasm;cytosol;endosome;membrane;mitochondrion;vacuole	protein binding;transporter activity	Pf03635	55737	ENSG00000069329.16	Endocytosis		16
FKBP2	P26885	Peptidyl-prolyl cis-trans isomerase FKBP2 OS=Homo sapiens OX=9606 GN=FKBP2 PE=1 SV=2	772	0.0926761	28	47	2	2	142	15.6	9.13	148	2205.25	68	22.84	0	8.524		1.15375	1.22207	-3.10931	-3.29343	0.206335	0.289331	-1.63659	-1.71959	1.15375	1.22207	0.321615	0.303635	1	1	0.405745	0.223775	0.860634	0.70111	0.33202	0.192401	4.50184e+06	1.44786e+06	3.90191e+06	1.18476e+06	4.7604e+06	589634	2.85632e+06	934173	361.946	52.2575	75.288	44.8026	76.6238	36.0015	259.115	64.4568	100.689	11.9798	79.0953	37.7451	9.98643e+06	1.44183e+06	2.07726e+06	1.23614e+06	2.11412e+06	993315	7149211	1.77842e+06	2.77809e+06	330534	2.18231e+06	1.04142e+06	9.98643e+06	1.44183e+06	2.07726e+06	1.23614e+06	2.11412e+06	993315	7149211	1.77842e+06	2.77809e+06	330534	2.18231e+06	1.04142e+06	2	1	1	1	1	1	1	1	1	1	1	1	2	1	2	0	Y	?	Y	?	Y	?	Y	?	Y	?	?	?	MRLSWFRVLTVLSICLSAVATATGAEGKRKLQIGVKKRVDHCPIKSRKGDVLHMHYTGKLEDGTEFDSSLPQNQPFVFSLGTGQVIKGWDQGLLGMCEGEKRKLVIPSELGYGERGAPPKIPGGATLVFEVELLKIERRTEL	metabolic process	endoplasmic reticulum;membrane	catalytic activity;protein binding	Pf00254	2286	ENSG00000173486.12			11
ADA	F5GWI4	Adenosine deaminase OS=Homo sapiens OX=9606 GN=ADA PE=1 SV=1	773	0.0925074	28	112	7	7	339	38.3	5.85	393	5474.33	133	28.97	0	34.825	Acetyl [N-Term]; Met-loss+Acetyl [N-Term]	-1.08553	1.07021	-2.32214	-2.69775	-0.118405	0.0978994	-1.21545	-1.43176	0.921205	1.07021	0.430638	0.370679	1	1	0.388995	0.212641	0.883321	0.842848	0.236403	0.152225	5.98024e+06	2.57532e+06	6.49176e+06	2.40636e+06	4.23213e+06	214294	3.76748e+06	1.36709e+06	248.87	75.6512	86.6409	59.2174	54.014	63.8305	242.728	72.9064	130.696	19.3036	68.8318	77.31	1.08592e+07	3.30098e+06	3.7805e+06	2.5839e+06	2.35686e+06	2.78519e+06	1.05912e+07	3.18121e+06	5.70283e+06	842295	3.00342e+06	3.37336e+06	1.08592e+07	3.30098e+06	3.7805e+06	2.5839e+06	2.35686e+06	2.78519e+06	1.05912e+07	3.18121e+06	5.70283e+06	842295	3.00342e+06	3.37336e+06	5	4	4	3	3	3	5	5	5	3	4	5	3	1	3	2	Y	Y	Y	Y	?	?	Y	Y	Y	?	Y	Y	MAQTPAFDKPKVELHVHLDGSIKPETILYYGRRRGIALPANTAEGLLNVIGMDKPLTLPDFLAKFDYYMPAIAGCREAIKRIAYEFVEMKAKEGVVYVEVRYSPHLLANSKVEPIPWNQAEGDLTPDEVVALVGQGLQEGERDFGVKARSILCCMRHQPNWSPKVVELCKKYQQQTVVAIDLAGDETIPGSSLLPGHVQAYQAVDILKTERLGHGYHTLEDQALYNRLRQENMHFEICPWSSYLTGAWKPDTEHAVIRLKNDQANYSLNTDDPLIFKSTLDTDYQMTKRDMGFTEEEFKRLNINAAKSSFLPEDEKRELLDLLYKAYGMPPSASAGQNL	cell differentiation;metabolic process;regulation of biological process;response to stimulus;transport	cell surface;cytosol;membrane;organelle lumen;vacuole	catalytic activity;metal ion binding;protein binding	Pf00962	100	ENSG00000196839.12			20
SSR4	P51571	Translocon-associated protein subunit delta OS=Homo sapiens OX=9606 GN=SSR4 PE=1 SV=1	774	0.0924855	25	64	3	3	173	19	6.15	477	3985.76	133	30.66	0	30.618		1.13741	-1.15782	-4.09221	-3.10744	0.185748	-0.211405	-2.03288	-1.63573	1.13741	0.863695	0.244367	0.321809	1	1	0.440535	0.596387	0.923347	0.824686	0.447777	0.487763	3.29361e+06	804849	2.89572e+06	931867	5.11764e+06	305735	4.36817e+06	878700	464.331	10.1512	24.1687	55.4285	24.6364	41.789	400.187	5.31304	32.9104	20.2276	22.6425	98.2142	9.20077e+06	201146	478906	1.09832e+06	488173	828053	7.92975e+06	105279	652124	400812	448663	1.94613e+06	9.20077e+06	201146	478906	1.09832e+06	488173	828053	7.92975e+06	105279	652124	400812	448663	1.94613e+06	4	1	2	3	2	2	4	1	2	2	2	3	1	0	2	0	Y	?	?	?	?	?	Y	?	Y	?	?	?	MAAMASLGALALLLLSSLSRCSAEACLEPQITPSYYTTSDAVISTETVFIVEISLTCKNRVQNMALYADVGGKQFPVTRGQDVGRYQVSWSLDHKSAHAGTYEVRFFDEESYSLLRKAQRNNEDISIIPPLFTVSVDHRGTWNGPWVSTEVLAAAIGLVIYYLAFSAKSHIQA		endoplasmic reticulum;membrane		Pf05404	6748	ENSG00000180879.13	Protein processing in endoplasmic reticulum		X
RBBP4	Q09028	Histone-binding protein RBBP4 OS=Homo sapiens OX=9606 GN=RBBP4 PE=1 SV=3	775	0.0923294	18	218	7	7	425	47.6	4.89	1133	11711.7	246	77.91	0	39.085	Acetyl [N-Term]; Met-loss+Acetyl [N-Term]	-1.29129	1.3019	-2.16298	-3.63625	-0.368814	0.380618	-1.11302	-1.86245	0.774419	1.3019	0.462325	0.275008	1	1	0.541195	0.122874	0.668486	0.520354	0.301181	0.114424	1.1578e+07	5.35281e+06	1.49506e+07	4.11154e+06	8.85347e+06	2.05894e+06	9.0498e+06	2.25648e+06	241.251	59.1529	85.6056	39.6352	54.314	84.5126	274.027	74.9713	149.452	17.9383	52.4198	66.7199	2.17083e+07	5.32272e+06	7.703e+06	3.56647e+06	4.88731e+06	7.60465e+06	2.46576e+07	6.7461e+06	1.34481e+07	1.61413e+06	4.71686e+06	6.00362e+06	2.17083e+07	5.32272e+06	7.703e+06	3.56647e+06	4.88731e+06	7.60465e+06	2.46576e+07	6.7461e+06	1.34481e+07	1.61413e+06	4.71686e+06	6.00362e+06	7	6	7	5	6	5	7	7	7	5	5	5	3	3	3	2	Y	Y	Y	Y	Y	Y	Y	Y	Y	?	Y	Y	MADKEAAFDDAVEERVINEEYKIWKKNTPFLYDLVMTHALEWPSLTAQWLPDVTRPEGKDFSIHRLVLGTHTSDEQNHLVIASVQLPNDDAQFDASHYDSEKGEFGGFGSVSGKIEIEIKINHEGEVNRARYMPQNPCIIATKTPSSDVLVFDYTKHPSKPDPSGECNPDLRLRGHQKEGYGLSWNPNLSGHLLSASDDHTICLWDISAVPKEGKVVDAKTIFTGHTAVVEDVSWHLLHESLFGSVADDQKLMIWDTRSNNTSKPSHSVDAHTAEVNCLSFNPYSEFILATGSADKTVALWDLRNLKLKLHSFESHKDEIFQVQWSPHNETILASSGTDRRLNVWDLSKIGEEQSPEDAEDGPPELLFIHGGHTAKISDFSWNPNEPWVICSVSEDNIMQVWQMAENIYNDEDPEGSVDPEGQGS	cell organization and biogenesis;metabolic process;regulation of biological process;response to stimulus	cytosol;nucleus	catalytic activity;DNA binding;protein binding	Pf00400, Pf12265	5928	ENSG00000162521.18		Retinoblastoma (RB) in Cancer; Interactome of polycomb repressive complex 2 (PRC2)	1
ACAA1	H7C131	3-ketoacyl-CoA thiolase, peroxisomal (Fragment) OS=Homo sapiens OX=9606 GN=ACAA1 PE=1 SV=1	776	0.092	29	92	5	5	290	30.3	8.63	324	2543	130	24.06	0	24.337		1.09632	2.02348	-6.36004	-11.7388	0.132664	1.01684	-2.66904	-3.55321	1.09632	2.02348	0.157232	0.0851877	1	0.202217	0.220759	0.112937	0.925781	0.102811	0.294607	0.200644	3.01296e+06	473733	2.74826e+06	234118	3.64975e+06	9552.49	2.83845e+06	196722	444.228	25.1899	89.4806	29.3787	28.6631	29.8348	365.371	25.7793	118.646	4.17483	27.8954	11.3581	7.18436e+06	407388	1.44714e+06	475132	463559	482509	5.90903e+06	416921	1.91883e+06	67518.3	451144	183691	7.18436e+06	407388	1.44714e+06	475132	463559	482509	5.90903e+06	416921	1.91883e+06	67518.3	451144	183691	5	3	5	3	3	2	5	4	5	1	3	1	3	1	3	1	Y	Y	Y	?	Y	?	Y	Y	Y	?	Y	?	XRPEQLGDICVGNVLQPGAGAIMARIAQFLSDIPETVPLSTVNRQCSSGLQAVASIAGGIRNGSYDIGMACGITSENVAERFGISREKQDTFALASQQKAARAQSKGCFQAEIVPVTTTVHDDKGTKRSITVTQDEGIRPSTTMEGLAKLKPAFKKDGSTTAGNSSQVSDGAAAILLARRSKAEELGLPILGVLRSYAVVGVPPDIMGIGPAYAIPVALQKAGLTVSDVDIFEINEAFASQAAYCVEKLRLPPEKVNPLGGAVALGHPLGCTGARQVITLLNELKRRGKR	metabolic process		catalytic activity	Pf00108, Pf02803, Pf08541		ENSG00000060971.17		PPAR Alpha Pathway; Amino Acid metabolism; PPAR signaling pathway	3
DHX9	Q08211	ATP-dependent RNA helicase A OS=Homo sapiens OX=9606 GN=DHX9 PE=1 SV=4	777	0.0919843	18	649	19	19	1270	140.9	6.84	3196	32152.3	852	207	0	153.855		-1.05786	-1.06459	-2.48416	-2.46844	-0.0811481	-0.0903014	-1.31276	-1.3036	0.945305	0.939326	0.402551	0.405113	1	1	0.418865	0.429513	0.93655	0.818227	0.274934	0.279957	4.41067e+07	1.77552e+07	4.66587e+07	1.89021e+07	3.61108e+07	539569	3.76527e+07	8.07678e+06	267.39	54.4413	93.5421	54.1351	57.5096	55.5646	279.55	53.704	106.153	30.8793	67.609	79.5214	8.51791e+07	1.73427e+07	2.97985e+07	1.72451e+07	1.83201e+07	1.77005e+07	8.90527e+07	1.71078e+07	3.38158e+07	9.83682e+06	2.15373e+07	2.53321e+07	8.51791e+07	1.73427e+07	2.97985e+07	1.72451e+07	1.83201e+07	1.77005e+07	8.90527e+07	1.71078e+07	3.38158e+07	9.83682e+06	2.15373e+07	2.53321e+07	20	15	17	16	15	14	20	17	20	11	16	15	3	3	3	3	Y	Y	Y	Y	Y	Y	Y	Y	Y	Y	Y	Y	MGDVKNFLYAWCGKRKMTPSYEIRAVGNKNRQKFMCEVQVEGYNYTGMGNSTNKKDAQSNAARDFVNYLVRINEIKSEEVPAFGVASPPPLTDTPDTTANAEGDLPTTMGGPLPPHLALKAENNSEVGASGYGVPGPTWDRGANLKDYYSRKEEQEVQATLESEEVDLNAGLHGNWTLENAKARLNQYFQKEKIQGEYKYTQVGPDHNRSFIAEMTIYIKQLGRRIFAREHGSNKKLAAQSCALSLVRQLYHLGVVEAYSGLTKKKEGETVEPYKVNLSQDLEHQLQNIIQELNLEILPPPEDPSVPVALNIGKLAQFEPSQRQNQVGVVPWSPPQSNWNPWTSSNIDEGPLAFATPEQISMDLKNELMYQLEQDHDLQAILQERELLPVKKFESEILEAISQNSVVIIRGATGCGKTTQVPQFILDDFIQNDRAAECNIVVTQPRRISAVSVAERVAFERGEEPGKSCGYSVRFESILPRPHASIMFCTVGVLLRKLEAGIRGISHVIVDEIHERDINTDFLLVVLRDVVQAYPEVRIVLMSATIDTSMFCEYFFNCPIIEVYGRTYPVQEYFLEDCIQMTHFVPPPKDKKKKDKDDDGGEDDDANCNLICGDEYGPETRLSMSQLNEKETPFELIEALLKYIETLNVPGAVLVFLPGWNLIYTMQKHLEMNPHFGSHRYQILPLHSQIPREEQRKVFDPVPVGVTKVILSTNIAETSITINDVVYVIDSCKQKVKLFTAHNNMTNYATVWASKTNLEQRKGRAGRVRPGFCFHLCSRARFERLETHMTPEMFRTPLHEIALSIKLLRLGGIGQFLAKAIEPPPLDAVIEAEHTLRELDALDANDELTPLGRILAKLPIEPRFGKMMIMGCIFYVGDAICTIAAATCFPEPFINEGKRLGYIHRNFAGNRFSDHVALLSVFQAWDDARMGGEEAEIRFCEHKRLNMATLRMTWEAKVQLKEILINSGFPEDCLLTQVFTNTGPDNNLDVVISLLAFGVYPNVCYHKEKRKILTTEGRNALIHKSSVNCPFSSQDMKYPSPFFVFGEKIRTRAISAKGMTLVTPLQLLLFASKKVQSDGQIVLVDDWIKLQISHEAAACITGLRAAMEALVVEVTKQPAIISQLDPVNERMLNMIRQISRPSAAGINLMIGSTRYGDGPRPPKMARYDNGSGYRRGGSSYSGGGYGGGYSSGGYGSGGYGGSANSFRAGYGAGVGGGYRGVSRGGFRGNSGGDYRGPSGGYRGSGGFQRGGGRGAYGTGYFGQGRGGGGY	cell death;cell differentiation;cell organization and biogenesis;defense response;metabolic process;regulation of biological process;response to stimulus;transport	cytoplasm;cytoskeleton;cytosol;membrane;nucleus;ribosome	catalytic activity;DNA binding;metal ion binding;nucleotide binding;protein binding;RNA binding	Pf00035, Pf00270, Pf00271, Pf04408, Pf07717	1660	ENSG00000135829.16		mRNA Processing	1
PRSS3P2	Q8NHM4	Putative trypsin-6 OS=Homo sapiens OX=9606 GN=PRSS3P2 PE=5 SV=2	778	0.091498	20	113	2	1	247	26.5	6.01	37	2196.58	169	8.79	0	19.808		2.21602	2.19308	2.27288	2.29665	1.14797	1.13296	1.18452	1.19953	2.21602	2.19308	2.27288	2.29665	0.841022	0.106906	0.210529	0.576459	0.482734	0.0605601	0.124688	0.34574	1.78319e+06	4.05298e+06	804682	1.84807e+06	2.00356e+06	318753	891439	1.43853e+06	191.608	14.9962	45.4686	173.81	197.424	201.698	8.85563	86.0775	18.8172	128.862	123.51	8.87286	4.06638e+06	318254	964950	3.68866e+06	4.18979e+06	4.28049e+06	187937	1.82677e+06	399345	2.73475e+06	2.62117e+06	188303	4.06638e+06	318254	964950	3.68866e+06	4.18979e+06	4.28049e+06	187937	1.82677e+06	399345	2.73475e+06	2.62117e+06	188303	1	1	1	1	1	1	1	1	1	1	1	1	1	3	2	2	Y	?	?	Y	Y	Y	?	Y	Y	Y	Y	?	MNPLLILAFVGAAVAVPFDDDDKIVGGYTCEENSVPYQVSLNSGSHFCGGSLISEQWVVSAGHCYKPHIQVRLGEHNIEVLEGNEQFINAAKIIRHPKYNRIILNNDIMLIKLSTPAVINAHVSTISLPTAPPAAGTECLISGWGNTLSSGADYPDELQCLDAPVLTQAKCKASYPLKITSNMFCVGFLEGGKDSCQGDSGGPVVCNGQLQGIVSWGYGCAQKRRPGVYTKVYNYVDWIKDTIAANS	cellular component movement;metabolic process	extracellular	catalytic activity;metal ion binding	Pf00089	154754				7
EBP	Q15125	3-beta-hydroxysteroid-Delta(8),Delta(7)-isomerase OS=Homo sapiens OX=9606 GN=EBP PE=1 SV=3	779	0.090913	17	123	4	4	230	26.3	7.9	764	8613.5	222	71.04	0	69.221	Met-loss+Acetyl [N-Term]	1.12384	1.37151	-4.28064	-5.22399	0.168436	0.455764	-2.09783	-2.38515	1.12384	1.37151	0.23361	0.191424	1	1	0.397156	0.306213	0.92482	0.571452	0.416582	0.365182	2.84514e+07	6.64653e+06	2.53162e+07	4.84615e+06	4.16207e+07	2.95378e+06	3.44978e+07	4.11509e+06	468.708	16.7323	37.7205	25.1359	36.4903	60.5896	398.07	12.2688	55.1741	1.01637	39.6919	48.4022	7.64701e+07	2.72989e+06	6.15413e+06	4.10094e+06	5.95342e+06	9.88523e+06	64945358	2.00167e+06	9.00169e+06	165821	6.47576e+06	7.89686e+06	7.64701e+07	2.72989e+06	6.15413e+06	4.10094e+06	5.95342e+06	9.88523e+06	64945358	2.00167e+06	9.00169e+06	165821	6.47576e+06	7.89686e+06	4	4	4	4	4	4	4	3	4	2	4	4	2	2	2	2	Y	?	Y	?	Y	Y	Y	?	Y	?	Y	Y	MTTNAGPLHPYWPQHLRLDNFVPNDRPTWHILAGLFSVTGVLVVTTWLLSGRAAVVPLGTWRRLSLCWFAVCGFIHLVIEGWFVLYYEDLLGDQAFLSQLWKEYAKGDSRYILGDNFTVCMETITACLWGPLSLWVVIAFLRQHPLRFILQLVVSVGQIYGDVLYFLTEHRDGFQHGELGHPLYFWFYFVFMNALWLVLPGVLVLDAVKHLTHAQSTLDAKATKAKSKKN	metabolic process;regulation of biological process;response to stimulus;transport	endoplasmic reticulum;membrane;nucleus	catalytic activity;protein binding;receptor activity;signal transducer activity;transporter activity	Pf05241	10682	ENSG00000147155.10	Metabolic pathways; Steroid biosynthesis		X
AP1B1	Q10567	AP-1 complex subunit beta-1 OS=Homo sapiens OX=9606 GN=AP1B1 PE=1 SV=2	780	0.0906955	19	453	15	5	949	104.6	5.06	1484	20590.1	576	158.59	0	80.277		1.15182	1.46047	-2.22406	-2.82003	0.203921	0.546434	-1.1532	-1.49571	1.15182	1.46047	0.449628	0.354606	1	0.5511	0.615226	0.331354	0.85258	0.15057	0.354738	0.247805	1.01979e+07	4.58526e+06	8.85368e+06	3.13957e+06	9.29573e+06	139188	7.18524e+06	1.40387e+06	312.126	60.8307	84.0674	69.9671	66.118	69.4059	253.428	49.0914	94.2637	22.7326	60.3056	57.6636	2.0894e+07	4.07207e+06	5.62756e+06	4.68366e+06	4.42601e+06	4.6461e+06	1.69647e+07	3.28623e+06	6.31011e+06	1.52174e+06	4.03692e+06	3.86006e+06	2.0894e+07	4.07207e+06	5.62756e+06	4.68366e+06	4.42601e+06	4.6461e+06	1.69647e+07	3.28623e+06	6.31011e+06	1.52174e+06	4.03692e+06	3.86006e+06	5	4	4	4	4	2	5	3	5	2	3	2	3	3	3	3	Y	Y	Y	Y	Y	Y	Y	Y	Y	Y	Y	Y	MTDSKYFTTTKKGEIFELKAELNSDKKEKKKEAVKKVIASMTVGKDVSALFPDVVNCMQTDNLELKKLVYLYLMNYAKSQPDMAIMAVNTFVKDCEDPNPLIRALAVRTMGCIRVDKITEYLCEPLRKCLKDEDPYVRKTAAVCVAKLHDINAQLVEDQGFLDTLKDLISDSNPMVVANAVAALSEIAESHPSSNLLDLNPQSINKLLTALNECTEWGQIFILDCLANYMPKDDREAQSICERVTPRLSHANSAVVLSAVKVLMKFMEMLSKDLDYYGTLLKKLAPPLVTLLSAEPELQYVALRNINLIVQKRPEILKHEMKVFFVKYNDPIYVKLEKLDIMIRLASQANIAQVLAELKEYATEVDVDFVRKAVRAIGRCAIKVEQSAERCVSTLLDLIQTKVNYVVQEAIVVIKDIFRKYPNKYESVIATLCENLDSLDEPEARAAMIWIVGEYAERIDNADELLESFLEGFHDESTQVQLQLLTAIVKLFLKKPTETQELVQQVLSLATQDSDNPDLRDRGYIYWRLLSTDPVAAKEVVLAEKPLISEETDLIEPTLLDELICYIGTLASVYHKPPSAFVEGGRGVVHKSLPPRTASSESAESPETAPTGAPPGEQPDVIPAQGDLLGDLLNLDLGPPVSGPPLATSSVQMGAVDLLGGGLDSLMGDEPEGIGGTNFVAPPTAAVPANLGAPIGSGLSDLFDLTSGVGTLSGSYVAPKAVWLPAMKAKGLEISGTFTRQVGSISMDLQLTNKALQVMTDFAIQFNRNSFGLAPATPLQVHAPLSPNQTVEISLPLSTVGSVMKMEPLNNLQVAVKNNIDVFYFSTLYPLHILFVEDGKMDRQMFLATWKDIPNENEAQFQIRDCPLNAEAASSKLQSSNIFTVAKRNVEGQDMLYQSLKLTNGIWVLAELRIQPGNPSCTDLELSLKCRAPEVSQHVYQAYETILKN	regulation of biological process;transport	cytosol;Golgi;membrane	protein binding;transporter activity	Pf01602, Pf02883, Pf09066, Pf12717, Pf13646	162		Lysosome		22
RPL36A	J3KQN4	60S ribosomal protein L36a OS=Homo sapiens OX=9606 GN=RPL36A PE=1 SV=1	781	0.0906338	13	99	3	3	142	16.4	10.43	232	5258.19	145	47.97	0	15.179		-1.07061	1.49372	1.39757	-1.14426	-0.0984315	0.578907	0.48292	-0.194418	0.934048	1.49372	1.39757	0.873926	1	0.957642	1	1	0.951524	0.277193	0.69215	0.851111	6.33833e+06	8.85826e+06	6.78588e+06	5.93035e+06	9.54056e+06	3.74684e+06	7.24971e+06	1.49718e+06	248.528	18.3703	5.59312	188.13	105.011	87.6853	214.786	17.7076	59.238	60.2099	97.4493	97.2924	1.73428e+07	1.28192e+06	390299	1.31281e+07	7.32786e+06	6.11886e+06	1.49882e+07	1.23567e+06	4.13375e+06	4.20157e+06	6.80022e+06	6.78926e+06	1.73428e+07	1.28192e+06	390299	1.31281e+07	7.32786e+06	6.11886e+06	1.49882e+07	1.23567e+06	4.13375e+06	4.20157e+06	6.80022e+06	6.78926e+06	3	2	1	3	3	3	3	2	3	2	3	2	1	3	1	2	Y	?	?	Y	Y	Y	Y	?	?	?	Y	Y	MIAPTDSHEEVRSGTSYILPFASRFLSFRADSAHASMVNVPKTRRTFCKKCGKHQPHKVTQYKKGKDSLYAQGKRRYDRKQSGYGGQTKPIFRKKAKTTKKIVLRLECVEPNCRSKRMLAIKRCKHFELGGDKKRKGQVIQF	cell organization and biogenesis;metabolic process;transport	cytosol;membrane;ribosome	protein binding;RNA binding;structural molecule activity	Pf00935	6173	ENSG00000241343.9	Ribosome	Cytoplasmic Ribosomal Proteins	X
RPL9	A0A2R8Y5Y7	60S ribosomal protein L9 OS=Homo sapiens OX=9606 GN=RPL9 PE=1 SV=1	782	0.0901818	16	124	3	3	220	25	9.74	402	5471.9	149	20.65	0	17.446		1.48052	1.37051	-3.44706	-3.19091	0.566104	0.454708	-1.78537	-1.67397	1.48052	1.37051	0.290103	0.31339	1	1	0.493127	0.418259	0.745391	0.481018	0.440206	0.350076	8.4792e+06	2.45984e+06	5.72718e+06	1.79484e+06	1.2121e+07	1.18261e+06	6.38034e+06	896627	486.687	20.7305	43.7448	82.6569	41.7988	35.4379	281.076	20.5286	70.6719	16.4581	50.347	49.8626	2.24619e+07	956766	2018937	3814834	1.92912e+06	1.63556e+06	1.29724e+07	947449	3.26169e+06	759585	2.32365e+06	2.30129e+06	2.24619e+07	956766	2018937	3814834	1.92912e+06	1.63556e+06	1.29724e+07	947449	3.26169e+06	759585	2.32365e+06	2.30129e+06	3	1	2	2	2	1	3	2	2	1	2	2	3	3	3	2	Y	Y	Y	Y	Y	Y	Y	Y	Y	?	Y	Y	MKTILSNQTVDIPENGMRLDVFYLHLYCTFQALCGLTSVFSLLVDITLKGRTVIVKGPRGTLRRDFNHINVELSLLGKKKKRLRVDKWWGNRKELATVRTICSHVQNMIKGVTLGFRYKMRSVYAHFPINVVIQENGSLVEIRNFLGEKYIRRVRMRPGVACSVSQAQKDELILEGNDIELVSNSAALIQQATTVKNKDIRKFLDGIYVSEKGTVQQADE
XPO1	A0A7I2V461	Exportin-1 OS=Homo sapiens OX=9606 GN=XPO1 PE=4 SV=1	783	0.089375	26	363	21	21	1056	121.5	5.97	1296	15736.3	461	109.15	0	133.946		1.01307	1.26537	-3.32561	-4.15382	0.0187385	0.339559	-1.73362	-2.05444	1.01307	1.26537	0.300697	0.240742	1	1	0.435043	0.250738	0.989269	0.450397	0.377099	0.257563	2.35961e+07	7.09527e+06	2.32916e+07	5.60727e+06	2.8793e+07	227829	2.30148e+07	3.07601e+06	381.421	39.9965	53.7497	47.1126	49.3473	46.4214	331.675	40.2047	97.1554	13.7983	49.3357	49.7827	5.68223e+07	5.9585e+06	8.00739e+06	7.01862e+06	7.35154e+06	6.91566e+06	4.94114e+07	5.98952e+06	1.44738e+07	2.0556e+06	7.34981e+06	7.41639e+06	5.68223e+07	5.9585e+06	8.00739e+06	7.01862e+06	7.35154e+06	6.91566e+06	4.94114e+07	5.98952e+06	1.44738e+07	2.0556e+06	7.34981e+06	7.41639e+06	22	11	13	15	17	15	21	14	18	9	14	14	3	0	3	2	Y	Y	Y	?	?	?	Y	Y	Y	?	Y	Y	MPAIMTMLADHAARQLLDFSQKLDINLLDNVVNCLYHGEGAQQRMAQEVLTHLKEHPDAWTRVDTILEFSQNMNTKYYGLQILENVIKTRWKILPRNQCEGIKKYVVGLIIKTSSDPTCVEILKQEWPKHWPTFISDIVGASRTSESLCQNNMVILKLLSEEVFDFSSGQITQVKSKHLKDSMCNEFSQIFQLCQFVMENSQNAPLVHATLETLLRFLNWIPLGYIFETKLISTLIYKFLNVPMFRNVSLKCLTEIAGVSVSQYEEQFVTLFTLTMMQLKQMLPLNTNIRLAYSNGKDDEQNFIQNLSLFLCTFLKEHDQLIEKRLNLRETLMEALHYMLLVSEVEETEIFKICLEYWNHLAAELYRESPFSTSASPLLSGSQHFDVPPRRQLYLPMLFKVRLLMVSRMAKPEEVLVVENDQGEVVREFMKDTDSINLYKNMRETLVYLTHLDYVDTERIMTEKLHNQVNGTEWSWKNLNTLCWAIGSISGAMHEEDEKRFLVTVIKDLLGLCEQKRGKDNKAIIASNIMYIVGQYPRFLRAHWKFLKTVVNKLFEFMHETHDGVQDMACDTFIKIAQKCRRHFVQVQVGEVMPFIDEILNNINTIICDLQPQQVHTFYEAVGYMIGAQTDQTVQEHLIEKYMLLPNQVWDSIIQQATKNVDILKDPETVKQLGSILKTNVRACKAVGHPFVIQLGRIYLDMLNVYKCLSENISAAIQANGEMVTKQPLIRSMRTVKRETLKLISGWVSRSNDPQMVAENFVPPLLDAVLIDYQRNVPAAREPEVLSTMAIIVNKLGGHITAEIPQIFDAVFECTLNMINKDFEEYPEHRTNFFLLLQAVNSHCFPAFLAIPPTQFKLVLDSIIWAFKHTMRNVADTGLQILFTLLQNVAQEEAAAQSFYQTYFCDILQHIFSVVTDTSHTAGLTMHASILAYMFNLVEEGKISTSLNPGNPVNNQIFLQEYVANLLKSAFPHLQDAQVKLFVTGLFSLNQDIPAFKEHLRDFLVQIKEFAGEDTSDLFLEEREIALRQADEEKHKRQMSVPGIFNPHEIPEEMCD
TPP1	O14773	Tripeptidyl-peptidase 1 OS=Homo sapiens OX=9606 GN=TPP1 PE=1 SV=2	784	0.089254	15	335	5	5	563	61.2	6.48	1714	13617.3	416	69.58	0	66.244		1.08799	1.61716	-3.27003	-4.86048	0.121669	0.693463	-1.7093	-2.2811	1.08799	1.61716	0.305807	0.205741	1	0.473732	0.403276	0.190237	0.925731	0.164258	0.344661	0.216975	2.06514e+07	6.31536e+06	1.89812e+07	3.90521e+06	2.31318e+07	1.69614e+06	1.77447e+07	1.77466e+06	376.886	28.5313	91.676	48.06	38.5577	65.3973	310.886	35.4813	110.523	17.7719	30.0643	46.165	4.69725e+07	3.55594e+06	1.14258e+07	5.98985e+06	4.80556e+06	8.15066e+06	3.87467e+07	4.42213e+06	1.37748e+07	2.21496e+06	3.747e+06	5.75368e+06	4.69725e+07	3.55594e+06	1.14258e+07	5.98985e+06	4.80556e+06	8.15066e+06	3.87467e+07	4.42213e+06	1.37748e+07	2.21496e+06	3.747e+06	5.75368e+06	5	5	5	5	5	5	5	5	5	5	5	5	3	3	3	2	Y	Y	Y	Y	Y	Y	Y	Y	Y	?	Y	Y	MGLQACLLGLFALILSGKCSYSPEPDQRRTLPPGWVSLGRADPEEELSLTFALRQQNVERLSELVQAVSDPSSPQYGKYLTLENVADLVRPSPLTLHTVQKWLLAAGAQKCHSVITQDFLTCWLSIRQAELLLPGAEFHHYVGGPTETHVVRSPHPYQLPQALAPHVDFVGGLHRFPPTSSLRQRPEPQVTGTVGLHLGVTPSVIRKRYNLTSQDVGSGTSNNSQACAQFLEQYFHDSDLAQFMRLFGGNFAHQASVARVVGQQGRGRAGIEASLDVQYLMSAGANISTWVYSSPGRHEGQEPFLQWLMLLSNESALPHVHTVSYGDDEDSLSSAYIQRVNTELMKAAARGLTLLFASGDSGAGCWSVSGRHQFRPTFPASSPYVTTVGGTSFQEPFLITNEIVDYISGGGFSNVFPRPSYQEEAVTKFLSSSPHLPPSSYFNASGRAYPDVAALSDGYWVVSNRVPIPWVSGTSASTPVFGGILSLINEHRILSGRPPLGFLNPRLYQQHGAGLFDVTRGCHESCLDEEVEGQGFCSGPGWDPVTGWGTPNFPALLKTLLNP	cell differentiation;cell organization and biogenesis;metabolic process	mitochondrion;organelle lumen;vacuole	catalytic activity;metal ion binding;protein binding	Pf09286	1200	ENSG00000166340.15	Lysosome		11
UBE2M	P61081	NEDD8-conjugating enzyme Ubc12 OS=Homo sapiens OX=9606 GN=UBE2M PE=1 SV=1	785	0.0891803	17	96	3	3	183	20.9	7.69	204	3457.4	91	16.11	0	10.6		-1.06999	1.01893	-2.58117	-2.81411	-0.097595	0.0270609	-1.36802	-1.49268	0.93459	1.01893	0.387422	0.355352	1	1	0.544214	0.387489	0.93644	0.949935	0.372249	0.289198	8.91952e+06	3.45561e+06	9.54378e+06	3.3914e+06	9.4249e+06	217265	8.57138e+06	1.65037e+06	312.864	50.177	59.8467	54.1657	58.2469	51.4233	303.527	45.1194	103.839	23.8023	72.2999	64.6893	1.97967e+07	3.17499e+06	3.78684e+06	3.42737e+06	3.68562e+06	3.25385e+06	1.92059e+07	2.85496e+06	6.57047e+06	1.50611e+06	4.57483e+06	4.09326e+06	1.97967e+07	3.17499e+06	3.78684e+06	3.42737e+06	3.68562e+06	3.25385e+06	1.92059e+07	2.85496e+06	6.57047e+06	1.50611e+06	4.57483e+06	4.09326e+06	3	3	3	2	3	3	3	3	3	3	3	3	3	1	3	2	Y	Y	Y	?	Y	?	Y	Y	Y	?	Y	Y	MIKLFSLKQQKKEEESAGGTKGSSKKASAAQLRIQKDINELNLPKTCDISFSDPDDLLNFKLVICPDEGFYKSGKFVFSFKVGQGYPHDPPKVKCETMVYHPNIDLEGNVCLNILREDWKPVLTINSIIYGLQYLFLEPNPEDPLNKEAAEVLQNNRRLFEQNVQRSMRGGYIGSTYFERCLK	metabolic process;regulation of biological process;response to stimulus	cytoplasm;cytosol	catalytic activity;nucleotide binding;protein binding	Pf00179	9040	ENSG00000130725.7	Ubiquitin mediated proteolysis		19
RPL34	P49207	60S ribosomal protein L34 OS=Homo sapiens OX=9606 GN=RPL34 PE=1 SV=3	786	0.0891453	7	149	1	1	117	13.3	11.47	637	6884.1	186	71.95	0.002	4.018		-1.34078	1.08868	1.40212	-1.04106	-0.423075	0.122584	0.487606	-0.0580525	0.745833	1.08868	1.40212	0.96056	1	1	1	1	0.679278	0.840607	0.59075	0.936988	1.09783e+07	1.53929e+07	1.47196e+07	1.4139e+07	9.17957e+06	9.34533e+06	1.13001e+07	3.88915e+06	156.257	39.6046	42.6686	189.36	78.2352	66.853	194.278	32.2235	93.3161	71.2074	125.972	110.024	2.15752e+07	5.4684e+06	5.89145e+06	26145759	1.08023e+07	9230699	26824860	4.44925e+06	1.28846e+07	9.83193e+06	1.73936e+07	1.51916e+07	2.15752e+07	5.4684e+06	5.89145e+06	26145759	1.08023e+07	9230699	26824860	4.44925e+06	1.28846e+07	9.83193e+06	1.73936e+07	1.51916e+07	1	1	1	1	1	1	1	1	1	1	1	1	3	3	3	3	Y	Y	Y	Y	Y	Y	Y	Y	Y	Y	Y	Y	MVQRLTYRRRLSYNTASNKTRLSRTPGNRIVYLYTKKVGKAPKSACGVCPGRLRGVRAVRPKVLMRLSKTKKHVSRAYGGSMCAKCVRDRIKRAFLIEEQKIVVKVLKAQAQSQKAK	cell organization and biogenesis;metabolic process;transport	cytosol;mitochondrion;ribosome	protein binding;RNA binding;structural molecule activity	Pf01199	6164	ENSG00000109475.16	Ribosome	Cytoplasmic Ribosomal Proteins	4
A2M	P01023	Alpha-2-macroglobulin OS=Homo sapiens OX=9606 GN=A2M PE=1 SV=3	787	0.0891452	20	657	23	23	1474	163.2	6.46	2430	30541.6	781	178.06	0	128.176		4.0992	9.41743	1.29946	-1.76794	2.03534	3.23533	0.377917	-0.822072	4.0992	9.41743	1.29946	0.565629	0.145385	0.028838	1	0.81352	0.147954	0.0466503	0.632562	0.334386	4.97293e+07	6.46214e+07	1.21315e+07	6.8619e+06	3.57526e+07	3.48274e+07	6.73282e+06	4.89265e+06	272.547	78.1594	96.8212	297.969	89.0254	194.551	59.1822	20.7125	29.2796	5.57991	21.2623	34.9099	9.08563e+07	2.60552e+07	3.22763e+07	9.93311e+07	2.96775e+07	6.48557e+07	1.9729e+07	6.90472e+06	9.76067e+06	1.86012e+06	7.08801e+06	1.16376e+07	9.08563e+07	2.60552e+07	3.22763e+07	9.93311e+07	2.96775e+07	6.48557e+07	1.9729e+07	6.90472e+06	9.76067e+06	1.86012e+06	7.08801e+06	1.16376e+07	22	21	22	23	22	23	7	9	7	6	6	8	3	3	3	1	Y	Y	Y	Y	Y	Y	Y	Y	Y	?	?	Y	MGKNKLLHPSLVLLLLVLLPTDASVSGKPQYMVLVPSLLHTETTEKGCVLLSYLNETVTVSASLESVRGNRSLFTDLEAENDVLHCVAFAVPKSSSNEEVMFLTVQVKGPTQEFKKRTTVMVKNEDSLVFVQTDKSIYKPGQTVKFRVVSMDENFHPLNELIPLVYIQDPKGNRIAQWQSFQLEGGLKQFSFPLSSEPFQGSYKVVVQKKSGGRTEHPFTVEEFVLPKFEVQVTVPKIITILEEEMNVSVCGLYTYGKPVPGHVTVSICRKYSDASDCHGEDSQAFCEKFSGQLNSHGCFYQQVKTKVFQLKRKEYEMKLHTEAQIQEEGTVVELTGRQSSEITRTITKLSFVKVDSHFRQGIPFFGQVRLVDGKGVPIPNKVIFIRGNEANYYSNATTDEHGLVQFSINTTNVMGTSLTVRVNYKDRSPCYGYQWVSEEHEEAHHTAYLVFSPSKSFVHLEPMSHELPCGHTQTVQAHYILNGGTLLGLKKLSFYYLIMAKGGIVRTGTHGLLVKQEDMKGHFSISIPVKSDIAPVARLLIYAVLPTGDVIGDSAKYDVENCLANKVDLSFSPSQSLPASHAHLRVTAAPQSVCALRAVDQSVLLMKPDAELSASSVYNLLPEKDLTGFPGPLNDQDNEDCINRHNVYINGITYTPVSSTNEKDMYSFLEDMGLKAFTNSKIRKPKMCPQLQQYEMHGPEGLRVGFYESDVMGRGHARLVHVEEPHTETVRKYFPETWIWDLVVVNSAGVAEVGVTVPDTITEWKAGAFCLSEDAGLGISSTASLRAFQPFFVELTMPYSVIRGEAFTLKATVLNYLPKCIRVSVQLEASPAFLAVPVEKEQAPHCICANGRQTVSWAVTPKSLGNVNFTVSAEALESQELCGTEVPSVPEHGRKDTVIKPLLVEPEGLEKETTFNSLLCPSGGEVSEELSLKLPPNVVEESARASVSVLGDILGSAMQNTQNLLQMPYGCGEQNMVLFAPNIYVLDYLNETQQLTPEIKSKAIGYLNTGYQRQLNYKHYDGSYSTFGERYGRNQGNTWLTAFVLKTFAQARAYIFIDEAHITQALIWLSQRQKDNGCFRSSGSLLNNAIKGGVEDEVTLSAYITIALLEIPLTVTHPVVRNALFCLESAWKTAQEGDHGSHVYTKALLAYAFALAGNQDKRKEVLKSLNEEAVKKDNSVHWERPQKPKAPVGHFYEPQAPSAEVEMTSYVLLAYLTAQPAPTSEDLTSATNIVKWITKQQNAQGGFSSTQDTVVALHALSKYGAATFTRTGKAAQVTIQSSGTFSSKFQVDNNNRLLLQQVSLPELPGEYSMKVTGEGCVYLQTSLKYNILPEKEEFPFALGVQTLPQTCDEPKAHTSFQISLSVSYTGSRSASNMAIVDVKMVSGFIPLKPTVKMLERSNHVSRTEVSSNHVLIYLDKVSNQTLSLFFTVLQDVPVRDLKPAIVKVYDYYETDEFAIAEYNAPCSKDLGNA	cell differentiation;cell organization and biogenesis;metabolic process;regulation of biological process;response to stimulus;transport	cytosol;extracellular;organelle lumen	enzyme regulator activity;protein binding	Pf00207, Pf01835, Pf07677, Pf07678, Pf07703, Pf10569, Pf11974, Pf13249	2	ENSG00000175899.14	Complement and coagulation cascades	Complement and Coagulation Cascades	12
ACP3	P15309	Prostatic acid phosphatase OS=Homo sapiens OX=9606 GN=ACP3 PE=1 SV=3	788	0.0890674	18	191	6	6	386	44.5	6.24	365	7306.51	187	52.72	0	25.821		1.06287	1.27914	-1.6058	-1.93256	0.0879606	0.355178	-0.683293	-0.95051	1.06287	1.27914	0.622742	0.517449	1	1	1	0.904332	0.940158	0.306058	0.524741	0.429788	1.38601e+07	8.63128e+06	1.30403e+07	6.7477e+06	1.29898e+07	760508	1.21297e+07	2.67652e+06	268.955	32.9558	91.4757	84.2962	73.5179	87.1641	250.311	26.9755	92.8315	35.0407	73.8562	82.6204	2.84281e+07	3.48338e+06	9.66885e+06	8.90998e+06	7.77074e+06	9.21312e+06	2.64575e+07	2.85126e+06	9.81215e+06	3.70375e+06	7.80649e+06	8.73286e+06	2.84281e+07	3.48338e+06	9.66885e+06	8.90998e+06	7.77074e+06	9.21312e+06	2.64575e+07	2.85126e+06	9.81215e+06	3.70375e+06	7.80649e+06	8.73286e+06	6	6	6	6	6	6	6	6	6	6	6	6	3	3	2	2	Y	Y	Y	Y	Y	Y	Y	?	Y	?	Y	Y	MRAAPLLLARAASLSLGFLFLLFFWLDRSVLAKELKFVTLVFRHGDRSPIDTFPTDPIKESSWPQGFGQLTQLGMEQHYELGEYIRKRYRKFLNESYKHEQVYIRSTDVDRTLMSAMTNLAALFPPEGVSIWNPILLWQPIPVHTVPLSEDQLLYLPFRNCPRFQELESETLKSEEFQKRLHPYKDFIATLGKLSGLHGQDLFGIWSKVYDPLYCESVHNFTLPSWATEDTMTKLRELSELSLLSLYGIHKQKEKSRLQGGVLVNEILNHMKRATQIPSYKKLIMYSAHDTTVSGLQMALDVYNGLLPPYASCHLTELYFEKGEYFVEMYYRNETQHEPYPLMLPGCSPSCPLERFAELVGPVIPQDWSTECMTTNSHQGTEDSTD	cell organization and biogenesis;metabolic process;regulation of biological process;transport	extracellular;membrane;nucleus;vacuole	catalytic activity;protein binding	Pf00328	55	ENSG00000014257.15			3
TMOD3	Q9NYL9	Tropomodulin-3 OS=Homo sapiens OX=9606 GN=TMOD3 PE=1 SV=1	789	0.0890625	19	165	6	6	352	39.6	5.19	1014	9109.85	223	59.24	0	35.224		1.06747	1.01849	-1.7234	-1.64433	0.0941936	0.0264355	-0.785257	-0.717499	1.06747	1.01849	0.580249	0.608151	1	1	1	1	0.934614	0.966487	0.509311	0.497889	9.45193e+06	5.48447e+06	8.85453e+06	5.38489e+06	9.48899e+06	351808	7.0978e+06	3.84233e+06	279.656	60.3516	48.75	77.5932	78.3433	69.6394	233.403	57.6365	73.1471	13.9389	94.5467	112.995	2.0398e+07	4.40202e+06	3.55581e+06	5.65961e+06	5.71433e+06	5.07947e+06	1.70243e+07	4.20398e+06	5.33532e+06	1.0167e+06	6.8962e+06	8.24177e+06	2.0398e+07	4.40202e+06	3.55581e+06	5.65961e+06	5.71433e+06	5.07947e+06	1.70243e+07	4.20398e+06	5.33532e+06	1.0167e+06	6.8962e+06	8.24177e+06	5	6	5	6	6	6	6	6	6	3	6	6	2	2	3	2	Y	Y	?	?	Y	Y	Y	Y	Y	?	Y	Y	MALPFRKDLEKYKDLDEDELLGNLSETELKQLETVLDDLDPENALLPAGFRQKNQTSKSTTGPFDREHLLSYLEKEALEHKDREDYVPYTGEKKGKIFIPKQKPVQTFTEEKVSLDPELEEALTSASDTELCDLAAILGMHNLITNTKFCNIMGSSNGVDQEHFSNVVKGEKILPVFDEPPNPTNVEESLKRTKENDAHLVEVNLNNIKNIPIPTLKDFAKALETNTHVKCFSLAATRSNDPVATAFAEMLKVNKTLKSLNVESNFITGVGILALIDALRDNETLAELKIDNQRQQLGTAVELEMAKMLEENTNILKFGYQFTQQGPRTRAANAITKNNDLVRKRRVEGDHQ	cell organization and biogenesis;regulation of biological process	cytoplasm;cytoskeleton	protein binding	Pf03250	29766	ENSG00000138594.13			15
MAT2A	P31153	S-adenosylmethionine synthase isoform type-2 OS=Homo sapiens OX=9606 GN=MAT2A PE=1 SV=1	790	0.0888608	13	270	4	4	395	43.6	6.48	1539	14087.8	464	83.84	0	42.155		1.07992	1.34189	-2.63102	-3.26926	0.110927	0.42427	-1.39562	-1.70896	1.07992	1.34189	0.380081	0.30588	1	1	0.498705	0.194905	0.919788	0.36239	0.348002	0.166543	1.91724e+07	7.28707e+06	1.77535e+07	5.43044e+06	1.92584e+07	2.16481e+06	1.24353e+07	2.2616e+06	332.982	51.7444	78.716	50.4921	46.9041	78.7497	256.754	67.6857	104.705	23.7821	48.0097	59.475	4.1326e+07	6.42193e+06	9.76934e+06	6.2665e+06	5.8212e+06	9.77352e+06	3.18654e+07	8.40038e+06	1.29947e+07	2.95156e+06	5.95841e+06	7.38135e+06	4.1326e+07	6.42193e+06	9.76934e+06	6.2665e+06	5.8212e+06	9.77352e+06	3.18654e+07	8.40038e+06	1.29947e+07	2.95156e+06	5.95841e+06	7.38135e+06	4	3	4	3	3	4	4	4	4	4	4	3	3	3	3	3	Y	Y	Y	Y	Y	Y	Y	Y	Y	Y	Y	Y	MNGQLNGFHEAFIEEGTFLFTSESVGEGHPDKICDQISDAVLDAHLQQDPDAKVACETVAKTGMILLAGEITSRAAVDYQKVVREAVKHIGYDDSSKGFDYKTCNVLVALEQQSPDIAQGVHLDRNEEDIGAGDQGLMFGYATDETEECMPLTIVLAHKLNAKLAELRRNGTLPWLRPDSKTQVTVQYMQDRGAVLPIRVHTIVISVQHDEEVCLDEMRDALKEKVIKAVVPAKYLDEDTIYHLQPSGRFVIGGPQGDAGLTGRKIIVDTYGGWGAHGGGAFSGKDYTKVDRSAAYAARWVAKSLVKGGLCRRVLVQVSYAIGVSHPLSISIFHYGTSQKSERELLEIVKKNFDLRPGVIVRDLDLKKPIYQRTAAYGHFGRDSFPWEVPKKLKY	cell organization and biogenesis;metabolic process	cytosol	catalytic activity;metal ion binding;nucleotide binding;protein binding	Pf00438, Pf02772, Pf02773	4144	ENSG00000168906.12	Metabolic pathways; Biosynthesis of amino acids; Cysteine and methionine metabolism	Trans-sulfuration and one carbon metabolism; One carbon metabolism and related pathways; Methylation Pathways	2
VAMP2	K7ENK9	Synaptobrevin-2 OS=Homo sapiens OX=9606 GN=VAMP2 PE=4 SV=1	791	0.0882353	25	24	1	1	68	7.8	8.79	289	2173.78	70	17.1	0	12.65		-1.36557	1.87406	-9.21508	-23.5828	-0.449504	0.906163	-3.204	-4.55966	0.732295	1.87406	0.108518	0.0424038	1	0.897536	0.250189	0.0789464	0.78347	0.406657	0.400803	0.179985	1.13047e+06	122676	1.54373e+06	65460	1.85785e+06	50856.8	1.57513e+06	94106.9	457.671	1.47593	14.788	24.8539	10.8547	15.7217	464.805	47.3354	135.051	1.36405	1.74756	24.3317	3.27502e+06	10561.5	105820	177850	77674.6	112502	3.32606e+06	338724	966405	9760.94	12505.3	174114	3.27502e+06		105820	177850	77674.6	112502	3.32606e+06	338724	966405			174114	1		1	1	1	1	1	1	1			1	1	0	1	0	Y	N	?	?	?	?	Y	?	?	N	N	?	MRVNVDKVLERDQKLSELDDRADALQAGASQFETSAAKLKRKYWWKNLKMMIILGVICAIILIIIIGE	transport	membrane		Pf00957		ENSG00000220205.8		Synaptic Vesicle Pathway; Sudden Infant Death Syndrome (SIDS) Susceptibility Pathways	17
PYGM	P11217	Glycogen phosphorylase, muscle form OS=Homo sapiens OX=9606 GN=PYGM PE=1 SV=6	792	0.0881829	11	675	10	1	842	97	7.03	2048	27821.3	789	195.57	0	50.487		54.2218	1.00411	-59.4636	-1.10118	5.7608	0.00591283	-5.89394	-0.139047	54.2218	1.00411	0.016817	0.908119	0.128567	1	0.125422	1	0.370323	0.989918	0.369615	0.699758	619594	10419.7	11427	10377.1	1.04463e+06	5152.86	3955.88	1896.69	13.7551	6.48124	1120.44	5.22343	3.98449	9.97483	9.22771	4.41729	7.39222	5.98998	7.67408	5.44023	22414.6	10561.5	1.82581e+06	8511.81	6492.91	16254.4	15037	7198.17	12046	9760.94	12505.3	8865.1			1.82581e+06												1										1	0	0	0	N	N	Y	N	N	N	N	N	N	N	N	N	MSRPLSDQEKRKQISVRGLAGVENVTELKKNFNRHLHFTLVKDRNVATPRDYYFALAHTVRDHLVGRWIRTQQHYYEKDPKRIYYLSLEFYMGRTLQNTMVNLALENACDEATYQLGLDMEELEEIEEDAGLGNGGLGRLAACFLDSMATLGLAAYGYGIRYEFGIFNQKISGGWQMEEADDWLRYGNPWEKARPEFTLPVHFYGHVEHTSQGAKWVDTQVVLAMPYDTPVPGYRNNVVNTMRLWSAKAPNDFNLKDFNVGGYIQAVLDRNLAENISRVLYPNDNFFEGKELRLKQEYFVVAATLQDIIRRFKSSKFGCRDPVRTNFDAFPDKVAIQLNDTHPSLAIPELMRILVDLERMDWDKAWDVTVRTCAYTNHTVLPEALERWPVHLLETLLPRHLQIIYEINQRFLNRVAAAFPGDVDRLRRMSLVEEGAVKRINMAHLCIAGSHAVNGVARIHSEILKKTIFKDFYELEPHKFQNKTNGITPRRWLVLCNPGLAEVIAERIGEDFISDLDQLRKLLSFVDDEAFIRDVAKVKQENKLKFAAYLEREYKVHINPNSLFDIQVKRIHEYKRQLLNCLHVITLYNRIKREPNKFFVPRTVMIGGKAAPGYHMAKMIIRLVTAIGDVVNHDPAVGDRLRVIFLENYRVSLAEKVIPAADLSEQISTAGTEASGTGNMKFMLNGALTIGTMDGANVEMAEEAGEENFFIFGMRVEDVDKLDQRGYNAQEYYDRIPELRQVIEQLSSGFFSPKQPDLFKDIVNMLMHHDRFKVFADYEDYIKCQEKVSALYKNPREWTRMVIRNIATSGKFSSDRTIAQYAREIWGVEPSRQRLPAPDEAI	metabolic process	cytoplasm;cytosol	catalytic activity;nucleotide binding;protein binding	Pf00343	5837	ENSG00000068976.13	Starch and sucrose metabolism; Insulin resistance; Insulin signaling pathway; Metabolic pathways; Glucagon signaling pathway	Glycogen Metabolism	11
CSK	P41240	Tyrosine-protein kinase CSK OS=Homo sapiens OX=9606 GN=CSK PE=1 SV=1	793	0.088	24	165	10	10	450	50.7	7.06	765	8119.36	214	53.28	0	48.328		1.07941	1.38237	-2.88002	-3.68836	0.110245	0.467145	-1.52608	-1.88298	1.07941	1.38237	0.34722	0.271123	1	1	0.49126	0.309933	0.935605	0.278185	0.374851	0.291799	1.67597e+07	5.8193e+06	1.55267e+07	4.20965e+06	1.8985e+07	490140	1.60109e+07	2.1689e+06	365.423	46.5155	63.3411	58.5563	56.7034	49.767	319.422	36.9863	83.9062	16.1195	51.7387	51.5212	3.86575e+07	4.9208e+06	6.70075e+06	6.19458e+06	5.99856e+06	5.26477e+06	3.37911e+07	3.91272e+06	8.8763e+06	1.70526e+06	5.47335e+06	5.45034e+06	3.86575e+07	4.9208e+06	6.70075e+06	6.19458e+06	5.99856e+06	5.26477e+06	3.37911e+07	3.91272e+06	8.8763e+06	1.70526e+06	5.47335e+06	5.45034e+06	10	8	9	8	9	8	9	6	7	5	8	8	2	2	3	0	Y	Y	?	Y	?	Y	Y	Y	Y	?	?	?	MSAIQAAWPSGTECIAKYNFHGTAEQDLPFCKGDVLTIVAVTKDPNWYKAKNKVGREGIIPANYVQKREGVKAGTKLSLMPWFHGKITREQAERLLYPPETGLFLVRESTNYPGDYTLCVSCDGKVEHYRIMYHASKLSIDEEVYFENLMQLVEHYTSDADGLCTRLIKPKVMEGTVAAQDEFYRSGWALNMKELKLLQTIGKGEFGDVMLGDYRGNKVAVKCIKNDATAQAFLAEASVMTQLRHSNLVQLLGVIVEEKGGLYIVTEYMAKGSLVDYLRSRGRSVLGGDCLLKFSLDVCEAMEYLEGNNFVHRDLAARNVLVSEDNVAKVSDFGLTKEASSTQDTGKLPVKWTAPEALREKKFSTKSDVWSFGILLWEIYSFGRVPYPRIPLKDVVPRVEKGYKMDAPDGCPPAVYEVMKNCWHLDAAMRPSFLQLREQLEHIKTHELHL	cell differentiation;cell organization and biogenesis;defense response;metabolic process;regulation of biological process;response to stimulus	cytoplasm;cytosol;membrane	catalytic activity;metal ion binding;nucleotide binding;protein binding	Pf00017, Pf00018, Pf00069, Pf07653, Pf07714, Pf14604	1445	ENSG00000103653.16	Epithelial cell signaling in Helicobacter pylori infection	Integrin-mediated Cell Adhesion; VEGFA-VEGFR2 Signaling Pathway; Chemokine signaling pathway; EGF/EGFR Signaling Pathway; Regulation of Actin Cytoskeleton	15
DEK	H0Y993	DEK oncogene (DNA binding), isoform CRA_b OS=Homo sapiens OX=9606 GN=DEK PE=1 SV=2	794	0.0876842	17	196	6	6	380	43.2	8.56	771	9305.72	228	60.42	0	35.813		-1.1486	-1.52765	-1.22496	1.08576	-0.199876	-0.611319	-0.292731	0.118712	0.870626	0.654598	0.816355	1.08576	1	0.622816	1	1	0.868602	0.19037	0.789492	0.87936	6.45405e+06	5.2688e+06	7.41312e+06	8.04891e+06	6.73119e+06	2.5347e+06	6.59095e+06	1.70944e+06	198.616	1.28327	84.997	38.3752	81.5632	112.638	198.804	6.18932	122.238	94.557	116.047	144.693	1.34984e+07	87213.6	5.77658e+06	2.60806e+06	5.54322e+06	7.65512e+06	1.35112e+07	420640	8.30754e+06	6.4263e+06	7.88679e+06	9.83363e+06	1.34984e+07	87213.6	5.77658e+06	2.60806e+06	5.54322e+06	7.65512e+06	1.35112e+07	420640	8.30754e+06	6.4263e+06	7.88679e+06	9.83363e+06	6	1	6	5	6	6	6	4	6	5	6	6	2	1	2	3	Y	?	Y	?	?	Y	Y	?	Y	Y	Y	Y	MSASAPAAEGEGTPTQPASEKEPEMPGPREESEEEEDEDDEEEEEEEKEKSLIVEGKREKKKVERLTMQVSSLQREPFTIAQGKGQKLCEIERIHFFLSKKKTDELRNLHKLLYNRPGTVSSLKKNVGQFSGFPFEKGSVQYKKKEEMLKKFRNAMLKSICEVLDLERSGVNSELVKRILNFLMHPKPSGKPLPKSKKTCSKGSKKERNSSGMARKAKRTKCPEILSDESSSDEDEKKNKEESSDDEDKESEEEPPKKTAKREKPKQKATSKSKKSVKSANVKKADSSTTKKNQNSSKKESESEDSSDDEPLIKKLKKPPTDEELKETIKKLLASANLEEVTMKQICKKVYENYPTYDLTERKDFIKTTVKEVNISVFQV
HK3	P52790	Hexokinase-3 OS=Homo sapiens OX=9606 GN=HK3 PE=1 SV=2	795	0.0876706	17	476	14	13	923	99	5.4	3434	27265.9	690	217.11	0	98.414		-1.00716	1.27832	-2.15625	-2.7761	-0.0102891	0.354252	-1.10852	-1.47306	0.992894	1.27832	0.463769	0.360217	1	1	0.629153	0.298651	0.991901	0.429131	0.348715	0.219966	2.86816e+07	1.33016e+07	2.88869e+07	1.04055e+07	2.50393e+07	2.0076e+06	2.1378e+07	5.34327e+06	282.891	59.3499	81.2306	54.9705	66.834	74.5885	258.32	53.2532	114.929	21.2527	70.4803	61.9003	5.74804e+07	1.20593e+07	1.65052e+07	1.11694e+07	1.35799e+07	1.51556e+07	5.24879e+07	1.08205e+07	2.33523e+07	4.31832e+06	1.43208e+07	1.25775e+07	5.74804e+07	1.20593e+07	1.65052e+07	1.11694e+07	1.35799e+07	1.51556e+07	5.24879e+07	1.08205e+07	2.33523e+07	4.31832e+06	1.43208e+07	1.25775e+07	14	13	13	12	12	12	12	13	13	9	12	12	3	3	3	2	Y	Y	Y	Y	Y	Y	Y	Y	Y	?	Y	Y	MDSIGSSGLRQGEETLSCSEEGLPGPSDSSELVQECLQQFKVTRAQLQQIQASLLGSMEQALRGQASPAPAVRMLPTYVGSTPHGTEQGDFVVLELGATGASLRVLWVTLTGIEGHRVEPRSQEFVIPQEVMLGAGQQLFDFAAHCLSEFLDAQPVNKQGLQLGFSFSFPCHQTGLDRSTLISWTKGFRCSGVEGQDVVQLLRDAIRRQGAYNIDVVAVVNDTVGTMMGCEPGVRPCEVGLVVDTGTNACYMEEARHVAVLDEDRGRVCVSVEWGSFSDDGALGPVLTTFDHTLDHESLNPGAQRFEKMIGGLYLGELVRLVLAHLARCGVLFGGCTSPALLSQGSILLEHVAEMEDPSTGAARVHAILQDLGLSPGASDVELVQHVCAAVCTRAAQLCAAALAAVLSCLQHSREQQTLQVAVATGGRVCERHPRFCSVLQGTVMLLAPECDVSLIPSVDGGGRGVAMVTAVAARLAAHRRLLEETLAPFRLNHDQLAAVQAQMRKAMAKGLRGEASSLRMLPTFVRATPDGSERGDFLALDLGGTNFRVLLVRVTTGVQITSEIYSIPETVAQGSGQQLFDHIVDCIVDFQQKQGLSGQSLPLGFTFSFPCRQLGLDQGILLNWTKGFKASDCEGQDVVSLLREAITRRQAVELNVVAIVNDTVGTMMSCGYEDPRCEIGLIVGTGTNACYMEELRNVAGVPGDSGRMCINMEWGAFGDDGSLAMLSTRFDASVDQASINPGKQRFEKMISGMYLGEIVRHILLHLTSLGVLFRGQQIQRLQTRDIFKTKFLSEIESDSLALRQVRAILEDLGLPLTSDDALMVLEVCQAVSQRAAQLCGAGVAAVVEKIRENRGLEELAVSVGVDGTLYKLHPRFSSLVAATVRELAPRCVVTFLQSEDGSGKGAALVTAVACRLAQLTRV	cellular homeostasis;metabolic process;transport	cytosol;extracellular;mitochondrion;organelle lumen	catalytic activity;nucleotide binding	Pf00349, Pf03727	3101	ENSG00000160883.10	Type II diabetes mellitus; Central carbon metabolism in cancer; Carbohydrate digestion and absorption; HIF-1 signaling pathway; Starch and sucrose metabolism; Galactose metabolism; Metabolic pathways; Glycolysis / Gluconeogenesis; Insulin signaling pathway; Neomycin, kanamycin and gentamicin biosynthesis; Carbon metabolism; Amino sugar and nucleotide sugar metabolism; Fructose and mannose metabolism	Glycolysis and Gluconeogenesis	5
VTN	P04004	Vitronectin OS=Homo sapiens OX=9606 GN=VTN PE=1 SV=1	796	0.0874477	19	220	7	7	478	54.3	5.8	924	11909.1	295	80.56	0	53.624		17.8289	19.94	-1.57438	-1.76081	4.15614	4.31759	-0.654787	-0.816237	17.8289	19.94	0.635169	0.567921	0.161655	0.0641897	1	1	0.335931	0.138573	0.712865	0.438767	2.33047e+07	1.48024e+07	1.30713e+06	742349	3.48524e+07	1.31851e+07	1.08482e+06	346436	632.472	13.9962	49.9466	282.315	19.953	140.073	25.4857	6.3085	7.26687	3.41856	9.61072	9.15433	6.34948e+07	1.4051e+06	5.01421e+06	2.8342e+07	2.00312e+06	1.40622e+07	2.55855e+06	633320	729532	343195	964835	919018	6.34948e+07	1.4051e+06	5.01421e+06	2.8342e+07	2.00312e+06	1.40622e+07	2.55855e+06	633320	729532	343195	964835	919018	7	3	6	7	5	7	1	2	1	1	2	1	3	3	3	2	Y	Y	Y	Y	Y	Y	Y	Y	Y	?	Y	Y	MAPLRPLLILALLAWVALADQESCKGRCTEGFNVDKKCQCDELCSYYQSCCTDYTAECKPQVTRGDVFTMPEDEYTVYDDGEEKNNATVHEQVGGPSLTSDLQAQSKGNPEQTPVLKPEEEAPAPEVGASKPEGIDSRPETLHPGRPQPPAEEELCSGKPFDAFTDLKNGSLFAFRGQYCYELDEKAVRPGYPKLIRDVWGIEGPIDAAFTRINCQGKTYLFKGSQYWRFEDGVLDPDYPRNISDGFDGIPDNVDAALALPAHSYSGRERVYFFKGKQYWEYQFQHQPSQEECEGSSLSAVFEHFAMMQRDSWEDIFELLFWGRTSAGTRQPQFISRDWHGVPGQVDAAMAGRIYISGMAPRPSLAKKQRFRHRNRKGYRSQRGHSRGRNQNSRRPSRATWLSLFSSEESNLGANNYDDYRMDWLVPATCEPIQSVFFFSGDKYYRVNLRTRRVDTVDPPYPRSIAQYWLGCPAPGHL	cell differentiation;cell organization and biogenesis;regulation of biological process;response to stimulus;transport	cytoplasm;endoplasmic reticulum;extracellular;organelle lumen	protein binding;receptor activity	Pf00045, Pf01033	7448	ENSG00000109072.13	ECM-receptor interaction; Focal adhesion; PI3K-Akt signaling pathway; Proteoglycans in cancer; Complement and coagulation cascades	Primary Focal Segmental Glomerulosclerosis FSGS; Focal Adhesion; Focal Adhesion-PI3K-Akt-mTOR-signaling pathway; Inflammatory Response Pathway; Senescence and Autophagy in Cancer	17
DNM2	P50570	Dynamin-2 OS=Homo sapiens OX=9606 GN=DNM2 PE=1 SV=2	797	0.0868966	21	360	16	16	870	98	7.44	1309	16492.5	445	104.54	0	76.286		1.29584	1.27858	-3.56734	-3.51982	0.373888	0.354544	-1.83485	-1.8155	1.29584	1.27858	0.280321	0.284105	1	1	0.256507	0.30613	0.751591	0.491368	0.235326	0.27789	4.76154e+07	1.33476e+07	3.67448e+07	1.04394e+07	4.24258e+07	2.96933e+06	3.58205e+07	5.95811e+06	346.672	37.8642	143.804	37.0541	58.1496	52.9012	286.726	38.2886	82.7057	13.2024	52.5004	50.1326	9.3729e+07	1.02373e+07	3.888e+07	1.00182e+07	1.57218e+07	1.43028e+07	7.75215e+07	1.0352e+07	2.2361e+07	3.5695e+06	1.41944e+07	1.35543e+07	9.3729e+07	1.02373e+07	3.888e+07	1.00182e+07	1.57218e+07	1.43028e+07	7.75215e+07	1.0352e+07	2.2361e+07	3.5695e+06	1.41944e+07	1.35543e+07	16	11	12	11	12	11	16	11	14	8	12	13	3	3	3	2	Y	Y	Y	Y	Y	Y	Y	Y	Y	?	Y	Y	MGNRGMEELIPLVNKLQDAFSSIGQSCHLDLPQIAVVGGQSAGKSSVLENFVGRDFLPRGSGIVTRRPLILQLIFSKTEHAEFLHCKSKKFTDFDEVRQEIEAETDRVTGTNKGISPVPINLRVYSPHVLNLTLIDLPGITKVPVGDQPPDIEYQIKDMILQFISRESSLILAVTPANMDLANSDALKLAKEVDPQGLRTIGVITKLDLMDEGTDARDVLENKLLPLRRGYIGVVNRSQKDIEGKKDIRAALAAERKFFLSHPAYRHMADRMGTPHLQKTLNQQLTNHIRESLPALRSKLQSQLLSLEKEVEEYKNFRPDDPTRKTKALLQMVQQFGVDFEKRIEGSGDQVDTLELSGGARINRIFHERFPFELVKMEFDEKDLRREISYAIKNIHGVRTGLFTPDLAFEAIVKKQVVKLKEPCLKCVDLVIQELINTVRQCTSKLSSYPRLREETERIVTTYIREREGRTKDQILLLIDIEQSYINTNHEDFIGFANAQQRSTQLNKKRAIPNQGEILVIRRGWLTINNISLMKGGSKEYWFVLTAESLSWYKDEEEKEKKYMLPLDNLKIRDVEKGFMSNKHVFAIFNTEQRNVYKDLRQIELACDSQEDVDSWKASFLRAGVYPEKDQAENEDGAQENTFSMDPQLERQVETIRNLVDSYVAIINKSIRDLMPKTIMHLMINNTKAFIHHELLAYLYSSADQSSLMEESADQAQRRDDMLRMYHALKEALNIIGDISTSTVSTPVPPPVDDTWLQSASSHSPTPQRRPVSSIHPPGRPPAVRGPTPGPPLIPVPVGAAASFSAPPIPSRPGPQSVFANSDLFPAPPQIPSRPVRIPPGIPPGVPSRRPPAAPSRPTIIRPAEPSLLD	cell organization and biogenesis;metabolic process;regulation of biological process;response to stimulus;transport	cytoplasm;cytoskeleton;cytosol;endosome;Golgi;membrane;nucleus	catalytic activity;nucleotide binding;protein binding	Pf00169, Pf00350, Pf01031, Pf02212	1785	ENSG00000079805.16	Phospholipase D signaling pathway; Fc gamma R-mediated phagocytosis; Endocrine and other factor-regulated calcium reabsorption; Endocytosis; Synaptic vesicle cycle; Bacterial invasion of epithelial cells	Synaptic Vesicle Pathway	19
TXNDC5	Q8NBS9	Thioredoxin domain-containing protein 5 OS=Homo sapiens OX=9606 GN=TXNDC5 PE=1 SV=2	798	0.0865278	21	178	8	8	432	47.6	5.97	393	6672.1	157	25.86	0	36.489		1.06642	1.10515	-1.75003	-1.8136	0.0927715	0.144247	-0.807378	-0.858854	1.06642	1.10515	0.571419	0.55139	1	1	1	1	0.93766	0.765477	0.505474	0.443056	1.09624e+07	6.26411e+06	1.02796e+07	5.66808e+06	1.11257e+07	505198	8.83406e+06	3.1934e+06	286.715	45.6969	64.1262	72.2541	71.7773	82.5583	245.405	46.4274	80.0092	24.3105	95.6923	85.0272	2.37789e+07	3.78989e+06	5.31833e+06	5.99243e+06	5.95288e+06	6.84701e+06	2.03528e+07	3.85048e+06	6.6356e+06	2.0162e+06	7.93628e+06	7.05177e+06	2.37789e+07	3.78989e+06	5.31833e+06	5.99243e+06	5.95288e+06	6.84701e+06	2.03528e+07	3.85048e+06	6.6356e+06	2.0162e+06	7.93628e+06	7.05177e+06	8	6	6	5	8	6	7	6	6	5	6	6	3	1	3	1	Y	Y	Y	?	Y	?	Y	Y	Y	?	?	Y	MPARPGRLLPLLARPAALTALLLLLLGHGGGGRWGARAQEAAAAAADGPPAADGEDGQDPHSKHLYTADMFTHGIQSAAHFVMFFAPWCGHCQRLQPTWNDLGDKYNSMEDAKVYVAKVDCTAHSDVCSAQGVRGYPTLKLFKPGQEAVKYQGPRDFQTLENWMLQTLNEEPVTPEPEVEPPSAPELKQGLYELSASNFELHVAQGDHFIKFFAPWCGHCKALAPTWEQLALGLEHSETVKIGKVDCTQHYELCSGNQVRGYPTLLWFRDGKKVDQYKGKRDLESLREYVESQLQRTETGATETVTPSEAPVLAAEPEADKGTVLALTENNFDDTIAEGITFIKFYAPWCGHCKTLAPTWEELSKKEFPGLAGVKIAEVDCTAERNICSKYSVRGYPTLLLFRGGKKVSEHSGGRDLDSLHRFVLSQAKDEL	cellular homeostasis;metabolic process;regulation of biological process;response to stimulus;transport	endoplasmic reticulum;extracellular;organelle lumen	catalytic activity;protein binding	Pf00085, Pf13098, Pf13905	81567	ENSG00000239264.8	Protein processing in endoplasmic reticulum		6
ACTR1A	P61163	Alpha-centractin OS=Homo sapiens OX=9606 GN=ACTR1A PE=1 SV=1	799	0.0842553	22	144	6	6	376	42.6	6.64	530	5015.93	200	40.51	0	31.351		-1.22398	1.21234	-3.153	-4.67867	-0.291581	0.277795	-1.65672	-2.2261	0.817006	1.21234	0.317159	0.213736	1	1	0.504356	0.274042	0.849956	0.612161	0.417789	0.305022	1.16883e+07	3.70703e+06	1.43062e+07	3.05775e+06	1.52949e+07	805317	1.64682e+07	1.88316e+06	358.164	26.9622	43.0254	52.4742	49.2549	34.0627	404.651	31.9487	87.4495	10.9307	48.1321	52.9453	2.93329e+07	2.20816e+06	3.5237e+06	4.29754e+06	4.03388e+06	2.78967e+06	3.31401e+07	2.61653e+06	7.16195e+06	895200	3.94192e+06	4.33612e+06	2.93329e+07	2.20816e+06	3.5237e+06	4.29754e+06	4.03388e+06	2.78967e+06	3.31401e+07	2.61653e+06	7.16195e+06	895200	3.94192e+06	4.33612e+06	6	6	6	5	6	5	6	6	6	3	6	6	2	1	2	1	Y	?	Y	?	Y	?	Y	?	Y	?	?	Y	MESYDVIANQPVVIDNGSGVIKAGFAGDQIPKYCFPNYVGRPKHVRVMAGALEGDIFIGPKAEEHRGLLSIRYPMEHGIVKDWNDMERIWQYVYSKDQLQTFSEEHPVLLTEAPLNPRKNRERAAEVFFETFNVPALFISMQAVLSLYATGRTTGVVLDSGDGVTHAVPIYEGFAMPHSIMRIDIAGRDVSRFLRLYLRKEGYDFHSSSEFEIVKAIKERACYLSINPQKDETLETEKAQYYLPDGSTIEIGPSRFRAPELLFRPDLIGEESEGIHEVLVFAIQKSDMDLRRTLFSNIVLSGGSTLFKGFGDRLLSEVKKLAPKDVKIRISAPQERLYSTWIGGSILASLDTFKKMWVSKKEYEEDGARSIHRKTF	regulation of biological process;transport	cytoplasm;cytoskeleton;cytosol	nucleotide binding;protein binding	Pf00022	10121	ENSG00000138107.12			10
VDAC2	A0A0A0MR02	Outer mitochondrial membrane protein porin 2 (Fragment) OS=Homo sapiens OX=9606 GN=VDAC2 PE=1 SV=1	800	0.0842199	25	95	5	5	282	30.3	7.81	689	5494.39	161	44.7	0	34.852		1.4383	3.36585	-7.78923	-18.2279	0.52437	1.75097	-2.96148	-4.18808	1.4383	3.36585	0.128382	0.0548609	1	0.288625	0.262132	0.156557	0.790866	0.252687	0.388149	0.327837	1.31549e+07	1.68886e+06	9.14612e+06	501764	2.04769e+07	1.47751e+06	1.34376e+07	433369	600.506	4.87429	39.161	2.1839	30.3584	50.2056	401.566	1.72697	44.8331	0.159417	10.9205	13.5046	3.67685e+07	298449	2.39779e+06	133718	1.85882e+06	3.07404e+06	2.45875e+07	105741	2.74509e+06	9760.94	668654	826877	3.67685e+07	298449	2.39779e+06	133718	1.85882e+06	3.07404e+06	2.45875e+07	105741	2.74509e+06		668654	826877	5	2	3	1	3	3	5	1	4		3	3	1	0	1	0	Y	?	?	?	?	?	Y	?	?	N	?	?	MATHGQTCARPMCIPPSYADLGKAARDIFNKGFGFGLVKLDVKTKSCSGVEFSTSGSSNTDTGKVTGTLETKYKWCEYGLTFTEKWNTDNTLGTEIAIEDQICQGLKLTFDTTFSPNTGKKSGKIKSSYKRECINLGCDVDFDFAGPAIHGSAVFGYEGWLAGYQMTFDSAKSKLTRNNFAVGYRTGDFQLHTNVNDGTEFGGSIYQKVCEDLDTSVNLAWTSGTNCTRFGIAAKYQLDPTASISAKVNNSSLIGVGYTQTLRPGVKLTLSALVDGKSINAG	regulation of biological process;transport	membrane;mitochondrion;nucleus	nucleotide binding;protein binding;transporter activity	Pf01459	7417	ENSG00000165637.13			10
UQCRB	P14927	Cytochrome b-c1 complex subunit 7 OS=Homo sapiens OX=9606 GN=UQCRB PE=1 SV=2	801	0.0832432	21	44	2	2	111	13.5	8.78	318	2690.94	77	20.97	0	18.52		1.19823	-2.0731	-34.2761	-13.7984	0.260909	-1.05179	-5.09913	-3.78643	1.19823	0.48237	0.0291749	0.072472	1	1	0.144837	0.193648	0.899037	0.579608	0.369272	0.366617	2.0345e+06	59356.3	1.69792e+06	123051	3.38317e+06	89819.3	2.6771e+06	159727	606.942	1.07913	15.6079	0.8697	0.663418	16.6612	488.857	0.735479	30.8655	5.15661	1.27773	31.2842	5.94018e+06	10561.5	152756	8511.81	6492.91	163064	4.78447e+06	7198.17	302083	50468	12505.3	306181	5.94018e+06		152756			163064	4.78447e+06		302083	50468		306181	2		1			1	2		2	1		2	1	0	1	0	Y	N	?	N	N	?	Y	N	?	?	N	?	MAGKQAVSASGKWLDGIRKWYYNAAGFNKLGLMRDDTIYEDEDVKEAIRRLPENLYNDRMFRIKRALDLNLKHQILPKEQWTKYEEENFYLEPYLKEVIRERKEREEWAKK	cell organization and biogenesis;metabolic process;transport	membrane;mitochondrion	catalytic activity;protein binding;transporter activity	Pf02271	7381	ENSG00000156467.9	Metabolic pathways; Parkinson's disease; Oxidative phosphorylation; Cardiac muscle contraction; Non-alcoholic fatty liver disease (NAFLD); Alzheimer's disease; Huntington's disease	Electron Transport Chain	8
PRMT1	E9PKG1	Protein arginine N-methyltransferase 1 OS=Homo sapiens OX=9606 GN=PRMT1 PE=1 SV=1	802	0.0827077	16	168	6	6	325	37.7	6.15	623	7525.38	151	46.42	0	29.102		-1.0631	1.23939	-2.54414	-3.35212	-0.0882728	0.309626	-1.34718	-1.74507	0.940648	1.23939	0.393061	0.298318	1	1	0.577484	0.338643	0.945935	0.575486	0.388986	0.295479	1.01915e+07	4.00588e+06	1.08345e+07	3.23214e+06	1.09981e+07	1.47858e+06	1.08281e+07	1.63038e+06	323.929	57.2735	51.4954	46.0845	43.1951	80.7969	326.882	36.6614	96.4561	19.3895	55.5213	62.3155	2.28888e+07	4.04695e+06	3.63867e+06	3.25634e+06	3.05217e+06	5.70912e+06	2.30975e+07	2.5905e+06	6.8156e+06	1.37006e+06	3.92315e+06	4.40322e+06	2.28888e+07	4.04695e+06	3.63867e+06	3.25634e+06	3.05217e+06	5.70912e+06	2.30975e+07	2.5905e+06	6.8156e+06	1.37006e+06	3.92315e+06	4.40322e+06	6	6	6	6	6	6	6	6	6	4	6	5	3	0	3	1	Y	Y	Y	?	?	?	Y	Y	Y	?	?	Y	MTSKDYYFDSYAHFGIHEEMLKDEVRTLTYRNSMFHNRHLFKDKVVLDVGSGTGILCMFAAKAGARKVIGIECSSISDYAVKIVKANKLDHVVTIIKGKVEEVELPVEKVDIIISEWMGYCLFYESMLNTVLYARDKWLAPDGLIFPDRATLYVTAIEDRQYKDYKIHWWENVYGFDMSCIKDVAIKEPLVDVVDPKQLVTNACLIKEVDIYTVKVEDLTFTSPFCLQVKRNDYVHALVAYFNIEFTRCHKRTGFSTSPESPYTHWKQTVFYMEDYLTVKTGEEIFGTIGMRPNAKNNRDLDFTIDLDFKGQLCELSCSTDYRMR	metabolic process		catalytic activity	Pf05175, Pf06325, Pf08241, Pf12847, Pf13649, Pf13847		ENSG00000126457.21			19
ERH	P84090	Enhancer of rudimentary homolog OS=Homo sapiens OX=9606 GN=ERH PE=1 SV=1	803	0.0825	22	39	3	3	104	12.3	5.92	273	3120.69	90	28.2	0	23.054	Met-loss+Acetyl [N-Term]; Acetyl [N-Term]	-1.07945	-1.04521	-2.13973	-2.20984	-0.1103	-0.0637916	-1.09743	-1.14394	0.926395	0.956746	0.467348	0.452522	1	1	0.824198	0.57612	0.927709	0.879088	0.45225	0.329523	9.35195e+06	4.37062e+06	1.0095e+07	4.56821e+06	1.02694e+07	1.45147e+06	8.49266e+06	1.53326e+06	298.603	40.0033	56.7451	45.9776	54.0464	84.7426	272.602	37.3411	116.82	42.2021	65.5517	85.3659	2.11902e+07	2.83881e+06	4026883	3.26277e+06	3.83537e+06	6.01371e+06	1.9345e+07	2649889	8.29005e+06	2.99485e+06	4.65184e+06	6.05794e+06	2.11902e+07	2.83881e+06	4026883	3.26277e+06	3.83537e+06	6.01371e+06	1.9345e+07	2649889	8.29005e+06	2.99485e+06	4.65184e+06	6.05794e+06	3	2	2	2	3	3	3	2	3	2	3	3	1	0	2	1	Y	?	?	?	?	?	Y	?	Y	?	?	Y	MSHTILLVQPTKRPEGRTYADYESVNECMEGVCKMYEEHLKRMNPNSPSITYDISQLFDFIDDLADLSCLVYRADTQTYQPYNKDWIKEKIYVLLRRQAQQAGK	metabolic process;regulation of biological process		DNA binding;nucleotide binding;protein binding;RNA binding	Pf01133	2079	ENSG00000100632.10			14
FLOT2	Q14254	Flotillin-2 OS=Homo sapiens OX=9606 GN=FLOT2 PE=1 SV=2	804	0.0824299	18	196	6	6	428	47	5.25	583	8197.26	210	74.89	0	32.718		1.11452	1.36149	-1.71222	-2.09164	0.156421	0.445188	-0.775869	-1.06464	1.11452	1.36149	0.584037	0.478093	1	1	1	0.688434	0.896127	0.413595	0.527985	0.366466	1.21155e+07	7.07587e+06	1.08706e+07	5.19714e+06	1.25151e+07	1.81117e+06	9.15486e+06	3.07644e+06	301.286	50.5183	60.5313	59.5905	80.5466	100.682	239.788	40.3223	89.8572	19.81	70.2539	86.8147	2.65576e+07	4.45306e+06	5.33569e+06	5.25276e+06	7.09999e+06	8.87485e+06	2.11367e+07	3.55431e+06	7.9207e+06	1.74621e+06	6.19271e+06	7.65251e+06	2.65576e+07	4.45306e+06	5.33569e+06	5.25276e+06	7.09999e+06	8.87485e+06	2.11367e+07	3.55431e+06	7.9207e+06	1.74621e+06	6.19271e+06	7.65251e+06	6	3	6	6	6	6	5	5	5	3	6	5	3	2	3	2	Y	Y	Y	?	Y	Y	Y	Y	Y	?	Y	Y	MGNCHTVGPNEALVVSGGCCGSDYKQYVFGGWAWAWWCISDTQRISLEIMTLQPRCEDVETAEGVALTVTGVAQVKIMTEKELLAVACEQFLGKNVQDIKNVVLQTLEGHLRSILGTLTVEQIYQDRDQFAKLVREVAAPDVGRMGIEILSFTIKDVYDKVDYLSSLGKTQTAVVQRDADIGVAEAERDAGIREAECKKEMLDVKFMADTKIADSKRAFELQKSAFSEEVNIKTAEAQLAYELQGAREQQKIRQEEIEIEVVQRKKQIAVEAQEILRTDKELIATVRRPAEAEAHRIQQIAEGEKVKQVLLAQAEAEKIRKIGEAEAAVIEAMGKAEAERMKLKAEAYQKYGDAAKMALVLEALPQIAAKIAAPLTKVDEIVVLSGDNSKVTSEVNRLLAELPASVHALTGVDLSKIPLIKKATGVQV	cell organization and biogenesis;regulation of biological process	cytoskeleton;endosome;membrane	protein binding	Pf01145	2319	ENSG00000132589.15	Insulin signaling pathway	Angiopoietin Like Protein 8 Regulatory Pathway; Insulin Signaling	17
SFXN1	Q9H9B4	Sideroflexin-1 OS=Homo sapiens OX=9606 GN=SFXN1 PE=1 SV=4	805	0.0819876	30	88	6	6	322	35.6	9.07	682	5073.57	150	47.75	0	45.735		1.20902	4.64015	-24.4706	-93.9165	0.273841	2.21417	-4.61298	-6.55331	1.20902	4.64015	0.0408654	0.0106478	1	0.0983167	0.160781	0.10232	0.893353	0.108845	0.370839	0.335267	8.1596e+06	333445	6.74893e+06	71860.9	1.34576e+07	193114	1.05671e+07	105975	618.86	0.275868	20.2549	4.21682	7.74601	14.1661	494.389	0.188018	34.2723	5.07286	0.32664	0.231558	23692794	10561.5	775449	161439	296553	542345	1.89275e+07	7198.17	1.3121e+06	194212	12505.3	8865.1	23692794		775449	161439	296553	542345	1.89275e+07		1.3121e+06	194212			6		2	1	2	2	5		4	1			1	0	1	0	Y	N	?	?	?	?	Y	N	?	?	N	N	MSGELPPNINIKEPRWDQSTFIGRANHFFTVTDPRNILLTNEQLESARKIVHDYRQGIVPPGLTENELWRAKYIYDSAFHPDTGEKMILIGRMSAQVPMNMTITGCMMTFYRTTPAVLFWQWINQSFNAVVNYTNRSGDAPLTVNELGTAYVSATTGAVATALGLNALTKHVSPLIGRFVPFAAVAAANCINIPLMRQRELKVGIPVTDENGNRLGESANAAKQAITQVVVSRILMAAPGMAIPPFIMNTLEKKAFLKRFPWMSAPIQVGLVGFCLVFATPLCCALFPQKSSMSVTSLEAELQAKIQESHPELRRVYFNKGL	cell differentiation;transport	membrane;mitochondrion	transporter activity	Pf03820	94081	ENSG00000164466.12			5
PGM1	A0A3B3ITK7	Phosphoglucomutase-1 OS=Homo sapiens OX=9606 GN=PGM1 PE=1 SV=1	806	0.0819178	23	208	11	11	584	63.9	6.76	1006	10531.3	219	61.4	0	56.87		-1.08676	-1.08009	-1.57421	-1.58393	-0.120027	-0.111148	-0.654629	-0.663508	0.92017	0.925851	0.635239	0.631341	1	1	0.75285	0.68822	0.82715	0.680938	0.246419	0.22832	1.41736e+07	9.00364e+06	1.54033e+07	9.72472e+06	6.42303e+06	1.52148e+06	6.49999e+06	2.37656e+06	178.706	89.3511	84.0447	69.2902	65.4447	88.9337	182.375	74.7857	125.488	67.9643	70.4102	103.207	2.15811e+07	1.07903e+07	1.01495e+07	8.3677e+06	7.9033e+06	1.07399e+07	2.20242e+07	9.03135e+06	1.51543e+07	8.20757e+06	8.50295e+06	1.24636e+07	2.15811e+07	1.07903e+07	1.01495e+07	8.3677e+06	7.9033e+06	1.07399e+07	2.20242e+07	9.03135e+06	1.51543e+07	8.20757e+06	8.50295e+06	1.24636e+07	11	10	11	10	11	11	11	11	11	9	11	11	3	0	3	1	Y	Y	Y	?	?	?	Y	Y	Y	?	Y	?	MVKIVTVKTQAYQDQKPGTSGLRKRVKVFQSSANYAENFIQSIISTVEPAQRQEATLVVGGDGRFYMKEAIQLIARIAAANGIGRLVIGQNGILSTPAVSCIIRKIKAIGGIILTASHNPGGPNGDFGIKFNISNGGPAPEAITDKIFQISKTIEEYAVCPDLKVDLGVLGKQQFDLENKFKPFTVEIVDSVEAYATMLRSIFDFSALKELLSGPNRLKIRIDAMHGVVGPYVKKILCEELGAPANSAVNCVPLEDFGGHHPDPNLTYAADLVETMKSGEHDFGAAFDGDGDRNMILGKHGFFVNPSDSVAVIAANIFSIPYFQQTGVRGFARSMPTSGALDRVASATKIALYETPTGWKFFGNLMDASKLSLCGEESFGTGSDHIREKDGLWAVLAWLSILATRKQSVEDILKDHWQKYGRNFFTRYDYEEVEAEGANKMMKDLEALMFDRSFVGKQFSANDKVYTVEKADNFEYSDPVDGSISRNQGLRLIFTDGSRIVFRLSGTGSAGATIRLYIDSYEKDVAKINQDPQTGSHSVAQAGVQWHNLSSLQHPPSGLKQSSYLSYLSSSDYRSCWPPLFPLL
SNRPA	P09012	U1 small nuclear ribonucleoprotein A OS=Homo sapiens OX=9606 GN=SNRPA PE=1 SV=3	807	0.0817021	18	128	5	5	282	31.3	9.83	441	5133.16	136	31.25	0	23.947	Acetyl [N-Term]; Met-loss+Acetyl [N-Term]	-1.11875	-1.07096	-1.81765	-1.89877	-0.161885	-0.0988996	-0.862077	-0.925063	0.893856	0.933745	0.55016	0.526658	1	1	1	0.719917	0.873701	0.809304	0.445134	0.332984	1.47789e+07	8.13077e+06	1.65339e+07	8.7077e+06	1.36002e+07	491798	1.17047e+07	3.84531e+06	252.079	43.158	73.0749	64.6099	65.811	72.2097	242.884	51.4003	117.764	39.3852	74.4567	103.167	30344871	5.19528e+06	8.79663e+06	7.77762e+06	7.92221e+06	8.69248e+06	29238008	6.18747e+06	1.41762e+07	4.74112e+06	8.96297e+06	1.2419e+07	30344871	5.19528e+06	8.79663e+06	7.77762e+06	7.92221e+06	8.69248e+06	29238008	6.18747e+06	1.41762e+07	4.74112e+06	8.96297e+06	1.2419e+07	5	5	5	4	5	5	5	5	5	5	5	5	2	1	3	1	Y	?	Y	?	Y	?	Y	Y	Y	?	?	Y	MAVPETRPNHTIYINNLNEKIKKDELKKSLYAIFSQFGQILDILVSRSLKMRGQAFVIFKEVSSATNALRSMQGFPFYDKPMRIQYAKTDSDIIAKMKGTFVERDRKREKRKPKSQETPATKKAVQGGGATPVVGAVQGPVPGMPPMTQAPRIMHHMPGQPPYMPPPGMIPPPGLAPGQIPPGAMPPQQLMPGQMPPAQPLSENPPNHILFLTNLPEETNELMLSMLFNQFPGFKEVRLVPGRHDIAFVEFDNEVQAGAARDALQGFKITQNNAMKISFAKK	metabolic process;regulation of biological process	nucleus;spliceosomal complex	protein binding;RNA binding	Pf00076, Pf13893, Pf14259	6626	ENSG00000077312.8	Spliceosome	mRNA Processing	19
CTSZ	Q9UBR2	Cathepsin Z OS=Homo sapiens OX=9606 GN=CTSZ PE=1 SV=1	808	0.0816832	11	225	3	3	303	33.8	7.11	1303	11695.9	319	104.84	0	20.997		1.24304	1.72857	-1.45964	-2.02977	0.313878	0.78958	-0.545612	-1.02131	1.24304	1.72857	0.685101	0.492667	1	0.0330024	1	0.444682	0.724475	0.013029	0.509876	0.22708	5.79646e+07	3.97116e+07	4.66311e+07	2.29736e+07	4.35517e+07	4.13603e+06	2.82281e+07	5.39955e+06	254.847	53.8211	107.144	101.134	83.5509	100.188	183.886	50.2793	100.346	40.3738	64.989	59.44	1.06578e+08	2.25081e+07	4.48079e+07	4.22947e+07	34941164	4.18989e+07	7.69016e+07	2.10269e+07	4.19649e+07	1.68844e+07	27178538	2.48579e+07	1.06578e+08	2.25081e+07	4.48079e+07	4.22947e+07	34941164	4.18989e+07	7.69016e+07	2.10269e+07	4.19649e+07	1.68844e+07	27178538	2.48579e+07	3	3	3	3	3	3	3	3	3	2	3	2	3	3	3	2	Y	Y	Y	Y	Y	Y	Y	Y	Y	?	Y	Y	MARRGPGWRPLLLLVLLAGAAQGGLYFRRGQTCYRPLRGDGLAPLGRSTYPRPHEYLSPADLPKSWDWRNVDGVNYASITRNQHIPQYCGSCWAHASTSAMADRINIKRKGAWPSTLLSVQNVIDCGNAGSCEGGNDLSVWDYAHQHGIPDETCNNYQAKDQECDKFNQCGTCNEFKECHAIRNYTLWRVGDYGSLSGREKMMAEIYANGPISCGIMATERLANYTGGIYAEYQDTTYINHVVSVAGWGISDGTEYWIVRNSWGEPWGERGWLRIVTSTYKDGKGARYNLAIEEHCTFGDPIV	cell organization and biogenesis;metabolic process;regulation of biological process;transport	cell surface;endoplasmic reticulum;extracellular;membrane;organelle lumen;vacuole	catalytic activity;protein binding	Pf00112	1522	ENSG00000101160.13	Apoptosis; Lysosome		20
ARHGAP25	B7Z8K7	Rho GTPase-activating protein 25 OS=Homo sapiens OX=9606 GN=ARHGAP25 PE=1 SV=1	809	0.0814134	24	96	6	6	283	32.4	6.04	198	3975.8	85	17.85	0	25.169		1.20485	1.37677	-2.7057	-3.09177	0.268856	0.461286	-1.436	-1.62843	1.20485	1.37677	0.36959	0.323439	1	1	0.545136	0.337173	0.83964	0.320738	0.391409	0.274532	7.85098e+06	2.90164e+06	6.51613e+06	2.10757e+06	8.9275e+06	187834	5.91553e+06	1.19992e+06	373.965	39.0388	73.2174	55.4359	61.8426	62.4238	273.071	42.5432	87.9379	15.3073	61.7468	53.4706	1.81151e+07	1.89107e+06	3.54671e+06	2.68536e+06	2.9957e+06	3.02386e+06	1.32278e+07	2.06083e+06	4.25978e+06	741496	2.99106e+06	2.59016e+06	1.81151e+07	1.89107e+06	3.54671e+06	2.68536e+06	2.9957e+06	3.02386e+06	1.32278e+07	2.06083e+06	4.25978e+06	741496	2.99106e+06	2.59016e+06	6	6	6	4	5	5	6	6	6	4	5	5	2	0	2	1	Y	?	Y	?	?	?	Y	?	Y	?	Y	?	MTGEQMAAFHPSSTPNPLERPIKMGWLKKQRSIVKNWQQRYFVLRAQQLYYYKDEEDTKPQGCMYLPGCTIKEIATNPEEAGKFVFEIIPASWDQNRMGQDSYVLMASSQAEMEEWVKFLRRVAGTPCGAVFGQRLDETVAYEQKFGPHLVPILVEKCAEFILEHGRNEEGIFRLPGQDNLVKQLRDAFDAGERPSFDRDTDVHTVASLLKLYLRDLPEPVVPWSQYEGFLLCGQLTNADEAKNYRNRNDCQSVVSAQIHQFCPRVSLLAHGQAHLLVNDLLV	cell organization and biogenesis;regulation of biological process;response to stimulus	cytosol	enzyme regulator activity	Pf00169, Pf00620, Pf15409, Pf15413	9938	ENSG00000163219.11			2
COX7A2	P14406	Cytochrome c oxidase subunit 7A2, mitochondrial OS=Homo sapiens OX=9606 GN=COX7A2 PE=1 SV=1	810	0.0809639	28	24	2	2	83	9.4	9.76	205	1442.06	36	14.2	0	11.222		1.14971	1.00411	-199.628	-174.347	0.201265	0.00591283	-7.64117	-7.44582	1.14971	1.00411	0.00500932	0.00573569	1	1	0.0978215	0.100481	0.926067	0.989918	0.373736	0.374081	2.08007e+06	10419.7	1.80922e+06	10377.1	3.58335e+06	5152.86	3.11699e+06	1896.69	636.075	1.08044	1.21502	0.870756	0.664223	1.66282	553.278	0.736371	1.2323	0.998541	1.27928	0.906897	6.21776e+06	10561.5	11877.1	8511.81	6492.91	16254.4	5.40841e+06	7198.17	12046	9760.94	12505.3	8865.1	6.21776e+06						5.40841e+06						2						2						1	0	1	0	Y	N	N	N	N	N	Y	N	N	N	N	N	MLRNLLALRQIGQRTISTASRRHFKNKVPEKQKLFQEDDEIPLYLKGGVADALLYRATMILTVGGTAYAIYELAVASFPKKQE	metabolic process;transport	membrane;mitochondrion	catalytic activity;transporter activity	Pf02238	1347		Cardiac muscle contraction; Parkinson's disease; Alzheimer's disease; Oxidative phosphorylation; Non-alcoholic fatty liver disease (NAFLD); Huntington's disease	Electron Transport Chain	6
OXCT1	P55809	Succinyl-CoA:3-ketoacid coenzyme A transferase 1, mitochondrial OS=Homo sapiens OX=9606 GN=OXCT1 PE=1 SV=1	811	0.0807692	24	175	9	9	520	56.1	7.46	869	8206.83	241	75.55	0	58.354		1.14015	1.93386	-4.17848	-7.08731	0.189221	0.951482	-2.06298	-2.82524	1.14015	1.93386	0.239322	0.141097	1	0.13501	0.249561	0.107235	0.871871	0.06423	0.25742	0.151482	1.73569e+07	4.15388e+06	1.52234e+07	2.14798e+06	1.73079e+07	862428	1.27525e+07	1.06425e+06	383.055	57.8797	94.7431	42.1352	51.8891	34.1749	305.084	56.3395	108.408	12.4328	33.9876	19.8715	3.7235e+07	5.62622e+06	9.20954e+06	4.09577e+06	5.0439e+06	3.32198e+06	2.96558e+07	5.4765e+06	1.05378e+07	1.20853e+06	3.30378e+06	1.93162e+06	3.7235e+07	5.62622e+06	9.20954e+06	4.09577e+06	5.0439e+06	3.32198e+06	2.96558e+07	5.4765e+06	1.05378e+07	1.20853e+06	3.30378e+06	1.93162e+06	9	7	9	7	9	5	9	8	9	2	5	4	3	0	2	0	Y	Y	Y	?	?	?	Y	?	Y	?	?	?	MAALKLLSSGLRLCASARGSGATWYKGCVCSFSTSAHRHTKFYTDPVEAVKDIPDGATVLVGGFGLCGIPENLIDALLKTGVKGLTAVSNNAGVDNFGLGLLLRSKQIKRMVSSYVGENAEFERQYLSGELEVELTPQGTLAERIRAGGAGVPAFYTPTGYGTLVQEGGSPIKYNKDGSVAIASKPREVREFNGQHFILEEAITGDFALVKAWKADRAGNVIFRKSARNFNLPMCKAAETTVVEVEEIVDIGAFAPEDIHIPQIYVHRLIKGEKYEKRIERLSIRKEGDGEAKSAKPGDDVRERIIKRAALEFEDGMYANLGIGIPLLASNFISPNITVHLQSENGVLGLGPYPRQHEADADLINAGKETVTILPGASFFSSDESFAMIRGGHVDLTMLGAMQVSKYGDLANWMIPGKMVKGMGGAMDLVSSAKTKVVVTMEHSAKGNAHKIMEKCTLPLTGKQCVNRIITEKAVFDVDKKKGLTLIELWEGLTVDDVQKSTGCDFAVSPKLMPMQQIAN	metabolic process;regulation of biological process;response to stimulus	mitochondrion;organelle lumen	catalytic activity;protein binding	Pf01144	5019	ENSG00000083720.12	Valine, leucine and isoleucine degradation; Butanoate metabolism; Synthesis and degradation of ketone bodies	Synthesis and Degradation of Ketone Bodies	5
MITD1	H7C3Q6	MIT domain-containing protein 1 (Fragment) OS=Homo sapiens OX=9606 GN=MITD1 PE=1 SV=1	812	0.0803463	16	116	3	3	231	27.5	7.77	321	5362.5	129	34.01	0	17.744		1.24017	2.41155	1.58493	-1.22688	0.310541	1.26996	0.664421	-0.294996	1.24017	2.41155	1.58493	0.815075	1	0.131172	1	1	0.777574	0.0832913	0.398334	0.749835	3.20609e+06	5.08143e+06	2.58519e+06	2.10712e+06	2.67748e+06	2.15751e+06	2.34445e+06	615549	193.117	39.9488	63.3407	209.807	82.0614	177.915	159.356	18.4401	61.2074	58.1305	50.307	86.3685	6.26656e+06	1.29632e+06	2.05538e+06	6.80815e+06	2.66286e+06	5.77327e+06	5.17105e+06	598375	1.98616e+06	1.88631e+06	1.63244e+06	2.80262e+06	6.26656e+06	1.29632e+06	2.05538e+06	6.80815e+06	2.66286e+06	5.77327e+06	5.17105e+06	598375	1.98616e+06	1.88631e+06	1.63244e+06	2.80262e+06	3	2	3	3	3	3	3	2	3	3	3	3	2	3	1	2	Y	?	Y	Y	Y	Y	Y	?	?	Y	?	Y	LKRAVELDSESRYPQALVCYQEGIDLLLQVLKGTKDNTKRCNLREKISKYMDRAENIKKYLDQEKEDGKYHKQIKIEENATGFSYESLFREYLNETVTEVWIEDPYIRHTHQLYNFLRFCEMLIKRPCKVKTIHLLTSLDEGIEQVQQSRGLQEIEESLRSHGVLLEVQYSSSIHDREIRFNNGWMIKIGRGLDYFKKPQSRFSLGYCDFDLRPCHETTVDIFHKKHTKNI				Pf04212		ENSG00000158411.11			2
RTCB	Q9Y3I0	RNA-splicing ligase RtcB homolog OS=Homo sapiens OX=9606 GN=RTCB PE=1 SV=1	813	0.0801584	22	184	9	9	505	55.2	7.23	1084	9699.83	264	79.37	0	63.16		-1.00897	1.07599	-4.99006	-5.4174	-0.0128773	0.105666	-2.31906	-2.4376	0.991114	1.07599	0.200399	0.184591	1	1	0.336991	0.247237	0.993782	0.826368	0.39075	0.301332	1.12355e+07	2.25158e+06	1.13363e+07	2.09257e+06	1.618e+07	349704	1.34552e+07	1.12311e+06	444.497	21.0078	35.4112	27.9657	38.2967	34.1206	397.5	28.6064	79.3011	11.8779	39.4735	41.942	2.99102e+07	1.41361e+06	2.38281e+06	1.88181e+06	2.57698e+06	2.29597e+06	2.67477e+07	1.92492e+06	5.33616e+06	799260	2.65617e+06	2.82227e+06	2.99102e+07	1.41361e+06	2.38281e+06	1.88181e+06	2.57698e+06	2.29597e+06	2.67477e+07	1.92492e+06	5.33616e+06	799260	2.65617e+06	2.82227e+06	9	6	7	6	6	6	9	8	8	4	9	8	2	2	3	2	Y	Y	?	Y	Y	?	Y	Y	Y	?	Y	Y	MSRSYNDELQFLEKINKNCWRIKKGFVPNMQVEGVFYVNDALEKLMFEELRNACRGGGVGGFLPAMKQIGNVAALPGIVHRSIGLPDVHSGYGFAIGNMAAFDMNDPEAVVSPGGVGFDINCGVRLLRTNLDESDVQPVKEQLAQAMFDHIPVGVGSKGVIPMNAKDLEEALEMGVDWSLREGYAWAEDKEHCEEYGRMLQADPNKVSARAKKRGLPQLGTLGAGNHYAEIQVVDEIFNEYAAKKMGIDHKGQVCVMIHSGSRGLGHQVATDALVAMEKAMKRDKIIVNDRQLACARIASPEGQDYLKGMAAAGNYAWVNRSSMTFLTRQAFAKVFNTTPDDLDLHVIYDVSHNIAKVEQHVVDGKERTLLVHRKGSTRAFPPHHPLIAVDYQLTGQPVLIGGTMGTCSYVLTGTEQGMTETFGTTCHGAGRALSRAKSRRNLDFQDVLDKLADMGIAIRVASPKLVMEEAPESYKNVTDVVNTCHDAGISKKAIKLRPIAVIKG	metabolic process	cytoplasm;cytosol;membrane;nucleus	catalytic activity;metal ion binding;nucleotide binding;protein binding;RNA binding	Pf01139	51493	ENSG00000100220.11			22
JCHAIN	C9JA05	Immunoglobulin J chain (Fragment) OS=Homo sapiens OX=9606 GN=JCHAIN PE=1 SV=1	814	0.0801429	17	33	1	1	70	8.2	8.56	262	2025.38	42	15.6	0	8.428		-1.26889	245.187	4.2508	-73.1895	-0.343564	7.93774	2.08774	-6.19357	0.788092	245.187	4.2508	0.0136632	1	0.0456434	0.288038	0.116732	0.862385	0.181153	0.300673	0.361493	598552	2.54433e+06	759495	10377.1	828682	2.71398e+06	1.26054e+06	1896.69	158.926	8.77848	15.8653	571.284	38.5272	170.507	1.53723	226.43	4.96218	0.997859	1.27841	0.906278	1.55459e+06	85870.1	155192	5.58823e+06	376869	1.66788e+06	15037	2.21491e+06	48539.4	9760.94	12505.3	8865.1	1.55459e+06	85870.1	155192	5.58823e+06	376869	1.66788e+06		2.21491e+06	48539.4				1	1	1	1	1	1		1	1				1	2	1	0	Y	?	?	Y	?	Y	N	Y	?	N	N	N	MKNHLLFWGVLAVFIKAVHVKAQEDERIVLVDNKCKCARITSRIIRSSEDPNEDIVERNIRIIVPLNNRE				Pf15097		ENSG00000132465.10			4
AFUA_1G17370	Q4WR66	Heat shock protein Awh11, putative OS=Neosartorya fumigata (strain ATCC MYA-4609 / Af293 / CBS 101355 / FGSC A1100) OX=330879 GN=AFUA_1G17370 PE=4 SV=1	815	0.08	27	24	2	2	81	8.8	5.41	224	1452.57	33	15.15	0	12.628		351.388	5.77054	-67.0546	-1.10118	8.45692	2.52871	-6.06726	-0.139047	351.388	5.77054	0.0149132	0.908119	0.0884301	0.289479	0.124993	1	0.373923	0.366003	0.379182	0.699758	4.01532e+06	59881.4	11427	10377.1	6.93531e+06	84159.6	3955.88	1896.69	1173.88	1.03114	1.15958	15.3182	0.633917	1.58696	1.46809	0.702773	1.17607	0.952982	1.22092	0.86552	1.20235e+07	10561.5	11877.1	156897	6492.91	16254.4	15037	7198.17	12046	9760.94	12505.3	8865.1	1.20235e+07			156897									2			1									1	0	0	0	Y	N	N	?	N	N	N	N	N	N	N	N	MSDTGRKDFTTKAQEKMTPDSQKSTMDKMKETVTDATDRLTGSAQGDSQKSYSQQAYDSIRGGADNQTHGSSTETMYVPPV	response to stimulus			Pf04119	3510136	CADAFUAG00006861			I; 1
CD53	P19397	Leukocyte surface antigen CD53 OS=Homo sapiens OX=9606 GN=CD53 PE=1 SV=1	816	0.0799087	7	250	2	2	219	24.3	7.52	626	10916.2	259	87.58	0	7.31		1.09358	1.70462	1.00932	-1.54437	0.129052	0.769454	0.0133821	-0.62702	1.09358	1.70462	1.00932	0.647513	1	0.908145	1	0.527585	0.741048	0.349388	0.983409	0.165403	202831902	2.04722e+08	1.85476e+08	1.20098e+08	7.44052e+07	1.2792e+08	4.08117e+07	5.29133e+07	161.591	84.6963	95.0236	78.4945	68.5155	197.481	123.946	109.136	79.0232	47.8894	52.6795	101.523	288087468	150998191	169410047	1.39942e+08	1.22151e+08	3.52074e+08	220973317	1.9457e+08	1.40884e+08	8.53782e+07	9.39181e+07	1.80998e+08	288087468	150998191	169410047	1.39942e+08	1.22151e+08	3.52074e+08	220973317	1.9457e+08	1.40884e+08	8.53782e+07	9.39181e+07	1.80998e+08	1	2	2	2	2	2	1	1	2	2	2	2	3	3	3	3	Y	Y	Y	Y	Y	Y	Y	Y	Y	Y	Y	Y	MGMSSLKLLKYVLFFFNLLFWICGCCILGFGIYLLIHNNFGVLFHNLPSLTLGNVFVIVGSIIMVVAFLGCMGSIKENKCLLMSFFILLLIILLAEVTLAILLFVYEQKLNEYVAKGLTDSIHRYHSDNSTKAAWDSIQSFLQCCGINGTSDWTSGPPASCPSDRKVEGCYAKARLWFHSNFLYIGIITICVCVIEVLGMSFALTLNCQIDKTSQTIGL	regulation of biological process;response to stimulus;transport	cell surface;membrane	protein binding	Pf00335	963	ENSG00000143119.12			1
VPS29	F8VXU5	Vacuolar protein sorting-associated protein 29 OS=Homo sapiens OX=9606 GN=VPS29 PE=1 SV=1	817	0.0799065	15	114	3	3	214	24	8.18	454	4525.93	109	22.01	0	17.017		-1.00479	1.60187	-1.79091	-2.88253	-0.00689126	0.679754	-0.840692	-1.52734	0.995235	1.60187	0.558376	0.346917	1	0.193149	1	0.330862	0.995076	0.065647	0.463507	0.252669	7.48283e+06	4.17823e+06	7.51866e+06	2.60835e+06	7.0476e+06	544320	6.29996e+06	933719	286.774	63.2806	62.0702	72.4593	69.5391	88.1218	267.269	44.2516	102.577	28.1004	58.2721	57.2851	1.56206e+07	3.44691e+06	3.38097e+06	3.94687e+06	3.7878e+06	4.80001e+06	1.45582e+07	2.41039e+06	5.5874e+06	1.53063e+06	3.17409e+06	3.12033e+06	1.56206e+07	3.44691e+06	3.38097e+06	3.94687e+06	3.7878e+06	4.80001e+06	1.45582e+07	2.41039e+06	5.5874e+06	1.53063e+06	3.17409e+06	3.12033e+06	3	3	3	3	3	3	3	3	3	3	3	3	1	3	3	1	Y	?	?	Y	Y	Y	Y	Y	Y	?	Y	?	MSRCALRGRDLALAIAGTVSFHGLLRLFRAGHRLVLVLGDLHIPHRCNSLPAKFKKLLVPGKIQHILCTGNLCTKESYDYLKTLAGDVHIVRGDFDENLNYPEQKVVTVGQFKIGLIHGHQVIPWGDMASLALLQRQFDVDILISGHTHKFEAFEHENKFYINPGSATGAYNALETNIIPSFVLMDIQASTVVTYVYQLIGDDVKVERIEYKKP	regulation of biological process;response to stimulus;transport	cytosol;endosome;membrane	catalytic activity;metal ion binding;protein binding;transporter activity	Pf00149, Pf12850	51699	ENSG00000111237.18			12
PSMC6	A0A087X2I1	26S proteasome regulatory subunit 10B OS=Homo sapiens OX=9606 GN=PSMC6 PE=1 SV=1	818	0.0798759	29	111	8	8	403	45.8	7.78	711	5538.15	182	60.53	0	54.328		1.03669	1.17014	-6.43174	-7.25966	0.0519871	0.226679	-2.68521	-2.8599	1.03669	1.17014	0.155479	0.137748	1	1	0.278015	0.211181	0.975771	0.761792	0.373264	0.301978	7.37855e+06	1.14721e+06	7.1174e+06	980405	1.07724e+07	314183	8.93928e+06	832938	476.771	21.875	33.9871	24.5921	22.015	36.2061	417.592	20.5605	75.629	2.17603	41.8977	26.6984	1.98141e+07	909103	1.41247e+06	1.02202e+06	914919	1.50469e+06	17354672	854472	3.14306e+06	90433.6	1.74122e+06	1.10956e+06	1.98141e+07	909103	1.41247e+06	1.02202e+06	914919	1.50469e+06	17354672	854472	3.14306e+06	90433.6	1.74122e+06	1.10956e+06	8	5	7	5	6	4	8	5	8	1	8	5	1	1	1	0	Y	?	?	?	?	Y	Y	?	?	?	?	?	MAIPGIPYERRLLIMADPRDKALQDYRKKLLEHKEIDGRLKELREQLKELTKQYEKSENDLKALQSVGQIVGEVLKQLTEEKFIVKATNGPRYVVGCRRQLDKSKLKPGTRVALDMTTLTIMRYLPREVDPLVYNMSHEDPGNVSYSEIGGLSEQIRELREVIELPLTNPELFQRVGIIPPKGCLLYGPPGTGKTLLARAVASQLDCNFLKVVSSSIVDKYIGESARLIREMFNYARDHQPCIIFMDEIDAIGGRRFSEGTSADREIQRTLMELLNQMDGFDTLHRVKMIMATNRPDTLDPALLRPGRLDRKIHIDLPNEQARLDILKIHAGPITKHGEIDYEAIVKLSDGFNGADLRNVCTEAGMFAIRADHDFVVQEDFMKAVRKVADSKKLESKLDYKPV	metabolic process;regulation of biological process;response to stimulus;transport	cytoplasm;cytosol;membrane;nucleus;proteasome	catalytic activity;nucleotide binding;protein binding;RNA binding	Pf00004, Pf00910, Pf01078, Pf05496, Pf07724, Pf07726, Pf07728, Pf13191, Pf13207, Pf13401	5706	ENSG00000100519.11	Proteasome; Epstein-Barr virus infection	Proteasome Degradation; Parkin-Ubiquitin Proteasomal System pathway	14
ILF3	Q12906	Interleukin enhancer-binding factor 3 OS=Homo sapiens OX=9606 GN=ILF3 PE=1 SV=3	819	0.0797315	18	396	13	13	894	95.3	8.76	1482	17739.1	446	115	0	84.518		-1.08235	-1.06524	-1.75114	-1.77927	-0.114161	-0.0911742	-0.808296	-0.831282	0.92392	0.938758	0.571056	0.56203	1	1	1	0.877258	0.91369	0.785165	0.484241	0.364624	3.06982e+07	1.75304e+07	3.32261e+07	1.8674e+07	2.9585e+07	1.41954e+06	2.3754e+07	6.64549e+06	258.354	42.3776	67.1736	76.2035	65.0512	68.8397	236.975	51.372	109.853	44.6125	84.0857	95.1022	6.46716e+07	1.06081e+07	1.6815e+07	1.90754e+07	1.62837e+07	1.72321e+07	5.93202e+07	1.28595e+07	2.74986e+07	1.11675e+07	2.10485e+07	2.38062e+07	6.46716e+07	1.06081e+07	1.6815e+07	1.90754e+07	1.62837e+07	1.72321e+07	5.93202e+07	1.28595e+07	2.74986e+07	1.11675e+07	2.10485e+07	2.38062e+07	13	10	12	11	12	12	12	13	13	10	12	12	2	2	3	3	Y	?	Y	Y	Y	?	Y	Y	Y	Y	Y	Y	MRPMRIFVNDDRHVMAKHSSVYPTQEELEAVQNMVSHTERALKAVSDWIDEQEKGSSEQAESDNMDVPPEDDSKEGAGEQKTEHMTRTLRGVMRVGLVAKGLLLKGDLDLELVLLCKEKPTTALLDKVADNLAIQLAAVTEDKYEILQSVDDAAIVIKNTKEPPLSLTIHLTSPVVREEMEKVLAGETLSVNDPPDVLDRQKCLAALASLRHAKWFQARANGLKSCVIVIRVLRDLCTRVPTWGPLRGWPLELLCEKSIGTANRPMGAGEALRRVLECLASGIVMPDGSGIYDPCEKEATDAIGHLDRQQREDITQSAQHALRLAAFGQLHKVLGMDPLPSKMPKKPKNENPVDYTVQIPPSTTYAITPMKRPMEEDGEEKSPSKKKKKIQKKEEKAEPPQAMNALMRLNQLKPGLQYKLVSQTGPVHAPIFTMSVEVDGNSFEASGPSKKTAKLHVAVKVLQDMGLPTGAEGRDSSKGEDSAEETEAKPAVVAPAPVVEAVSTPSAAFPSDATAEQGPILTKHGKNPVMELNEKRRGLKYELISETGGSHDKRFVMEVEVDGQKFQGAGSNKKVAKAYAALAALEKLFPDTPLALDANKKKRAPVPVRGGPKFAAKPHNPGFGMGGPMHNEVPPPPNLRGRGRGGSIRGRGRGRGFGGANHGGYMNAGAGYGSYGYGGNSATAGYSQFYSNGGHSGNASGGGGGGGGGSSGYGSYYQGDNYNSPVPPKHAGKKQPHGGQQKPSYGSGYQSHQGQQQSYNQSPYSNYGPPQGKQKGYNHGQGSYSYSNSYNSPGGGGGSDYNYESKFNYSGSGGRSGGNSYGSGGASYNPGSHGGYGGGSGGGSSYQGKQGGYSQSNYNSPGSGQNYSGPPSSYQSSQGGYGRNADHSMNYQYR	defense response;metabolic process;regulation of biological process;response to stimulus	cytoplasm;extracellular;membrane;mitochondrion;nucleus	DNA binding;protein binding;RNA binding	Pf00035, Pf07528, Pf14709	3609	ENSG00000129351.17			19
RPL38	P63173	60S ribosomal protein L38 OS=Homo sapiens OX=9606 GN=RPL38 PE=1 SV=2	820	0.0797143	31	18	3	3	70	8.2	10.1	15	375.27	33	1.68	0	6.85		1.05499	-1.3691	-4.74504	-3.28516	0.0772294	-0.453229	-2.24642	-1.71596	1.05499	0.730406	0.210746	0.304399	1	1	0.286564	0.422736	0.958321	0.630326	0.321872	0.3627	3.20499e+06	675439	3.03793e+06	924744	3.86807e+06	295370	3.48051e+06	775586	391.135	55.767	43.4635	25.3232	26.1847	51.8348	354.503	14.6787	95.6236	2.91453	59.4772	79.0947	7.66928e+06	1.09347e+06	852221	496531	513423	1.01636e+06	6.95102e+06	287817	1.87496e+06	57147.5	1.16622e+06	1.55087e+06	7.66928e+06	1.09347e+06	852221	496531	513423	1.01636e+06	6.95102e+06	287817	1.87496e+06	57147.5	1.16622e+06	1.55087e+06	3	2	2	3	3	3	3	2	3	1	2	3	1	0	1	0	Y	?	?	?	?	?	Y	?	?	?	?	?	MPRKIEEIKDFLLTARRKDAKSVKIKKNKDNVKFKVRCSRYLYTLVITDKEKAEKLKQSLPPGLAVKELK	cell organization and biogenesis;metabolic process;regulation of biological process;transport	cytosol;ribosome	RNA binding;structural molecule activity	Pf01781	6169	ENSG00000172809.12	Ribosome	Mesodermal Commitment Pathway; Cytoplasmic Ribosomal Proteins	17
EIF3E	A0A7I2V2H9	Eukaryotic translation initiation factor 3 subunit E OS=Homo sapiens OX=9606 GN=EIF3E PE=4 SV=1	821	0.079646	25	144	9	9	452	53	6.48	532	6848.31	196	47.34	0	46.266		1.01799	1.34653	-1.84034	-2.4343	0.0257169	0.42925	-0.879974	-1.28351	1.01799	1.34653	0.543377	0.410796	1	0.91704	1	0.661199	0.986417	0.196819	0.566501	0.424327	1.32885e+07	7.22067e+06	1.30537e+07	5.36242e+06	1.68085e+07	1.10646e+06	1.48844e+07	1.76226e+06	335.726	27.9128	46.0223	74.2931	62.784	85.5236	307.358	17.6753	77.39	35.5191	58.5534	71.2415	3.26706e+07	2.71629e+06	4.47858e+06	7.2297e+06	6.10972e+06	8.32259e+06	2.99101e+07	1.72004e+06	7.53108e+06	3.45648e+06	5.69802e+06	6.93275e+06	3.26706e+07	2.71629e+06	4.47858e+06	7.2297e+06	6.10972e+06	8.32259e+06	2.99101e+07	1.72004e+06	7.53108e+06	3.45648e+06	5.69802e+06	6.93275e+06	9	6	7	5	6	6	9	5	8	3	7	6	1	0	2	1	Y	?	?	?	?	?	Y	?	Y	?	Y	?	MAEYDLTTRIAHFLDRHLVFPLLEFLSVKEIYNEKELLQGKLDLLSDTNMVDFAMDVYKNLYSDDIPHALREKRTTVVAQLKQLQAETEPIVKMFEDPETTRQMQSTRDGRMLFDYLADKHGFRQEYLDTLYRYAKFQYECGNYSGAAEYLYFFRVLVPATDRNALSSLWGKLASEILMQNWDAAMEDLTRLKETIDNNSVSSPLQSLQQRTWLIHWSLFVFFNHPKGRDNIIDLFLYQPQYLNAIQTMCPHILRYLTTAVITNKDVRKRRQVLKDLVKVIQQESYTYKDPITEFVECLYVNFDFDGAQKKLRECESVLVNDFFLVACLEDFIENARLFIFETFCRIHQCISINMLADKLNMTPEEAERWIVNLIRNARLDAKIDSKLGHVVMGNNAVSPYQQVIEKTKSLSFRSQMLAMNIEKKLNQNSRSEVRTTHLLFCLGFSNHVIVT
NIBAN1	Q9BZQ8	Protein Niban 1 OS=Homo sapiens OX=9606 GN=NIBAN1 PE=1 SV=1	822	0.0795043	14	527	11	11	928	103.1	4.78	4136	29362.7	695	211.44	0	69.099		1.02147	1.13332	-1.84087	-2.04245	0.030645	0.180561	-0.880385	-1.0303	1.02147	1.13332	0.543222	0.489608	1	1	1	0.717804	0.978803	0.584492	0.464327	0.369777	3.39345e+07	1.8434e+07	3.32213e+07	1.62654e+07	3.31781e+07	1.69546e+06	2.84426e+07	6.09213e+06	283.296	48.4966	68.0049	73.0578	78.6938	65.4271	256.653	44.264	90.4778	36.2763	78.7043	76.6492	7.21378e+07	1.23491e+07	1.73166e+07	1.86033e+07	2.00384e+07	1.66602e+07	6.53535e+07	1.12713e+07	2.30391e+07	9.23732e+06	2.00411e+07	1.95178e+07	7.21378e+07	1.23491e+07	1.73166e+07	1.86033e+07	2.00384e+07	1.66602e+07	6.53535e+07	1.12713e+07	2.30391e+07	9.23732e+06	2.00411e+07	1.95178e+07	11	11	11	11	11	11	11	11	11	11	11	11	3	3	3	3	Y	Y	Y	Y	Y	Y	Y	Y	Y	Y	Y	Y	MGGSASSQLDEGKCAYIRGKTEAAIKNFSPYYSRQYSVAFCNHVRTEVEQQRDLTSQFLKTKPPLAPGTILYEAELSQFSEDIKKWKERYVVVKNDYAVESYENKEAYQRGAAPKCRILPAGGKVLTSEDEYNLLSDRHFPDPLASSEKENTQPFVVLPKEFPVYLWQPFFRHGYFCFHEAADQKRFSALLSDCVRHLNHDYMKQMTFEAQAFLEAVQFFRQEKGHYGSWEMITGDEIQILSNLVMEELLPTLQTDLLPKMKGKKNDRKRTWLGLLEEAYTLVQHQVSEGLSALKEECRALTKGLEGTIRSDMDQIVNSKNYLIGKIKAMVAQPAEKSCLESVQPFLASILEELMGPVSSGFSEVRVLFEKEVNEVSQNFQTTKDSVQLKEHLDRLMNLPLHSVKMEPCYTKVNLLHERLQDLKSRFRFPHIDLVVQRTQNYMQELMENAVFTFEQLLSPHLQGEASKTAVAIEKVKLRVLKQYDYDSSTIRKKIFQEALVQITLPTVQKALASTCKPELQKYEQFIFADHTNMIHVENVYEEILHQILLDETLKVIKEAAILKKHNLFEDNMALPSESVSSLTDLKPPTGSNQASPARRASAILPGVLGSETLSNEVFQESEEEKQPEVPSSLAKGESLSLPGPSPPPDGTEQVIISRVDDPVVNPVATEDTAGLPGTCSSELEFGGTLEDEEPAQEEPEPITASGSLKALRKLLTASVEVPVDSAPVMEEDTNGESHVPQENEEEEEKEPSQAAAIHPDNCEESEVSEREAQPPCPEAHGEELGGFPEVGSPASPPASGGLTEEPLGPMEGELPGEACTLTAHEGRGGKCTEEGDASQQEGCTLGSDPICLSESQVSEEQEEMGGQSSAAQATASVNAEEIKVARIHECQWVVEDAPNPDVLLSHKDDVKEGEGGQESFPELPSEE	regulation of biological process;response to stimulus	cytoplasm;cytosol;membrane	protein binding		116496	ENSG00000135842.16			1
SLC35A4	L0R6Q1	SLC35A4 upstream open reading frame protein OS=Homo sapiens OX=9606 GN=SLC35A4 PE=3 SV=1	823	0.0792233	17	48	2	2	103	11.1	8.1	101	2203.04	45	23.46	0	5.666		1.09495	-1.09882	-5.83414	-4.84904	0.130867	-0.135953	-2.54452	-2.2777	1.09495	0.910069	0.171405	0.206226	1	1	0.258935	0.270382	0.932652	0.893066	0.329432	0.307925	5.37105e+06	920625	4.90529e+06	1.0116e+06	6.92494e+06	562861	5.69953e+06	945626	437.566	32.6793	57.6844	9.23871	44.0479	37.2032	374.653	30.411	77.0846	0.319806	37.2336	61.8784	1.33551e+07	997418	1.76061e+06	281978	1.3444e+06	1.13549e+06	1.1435e+07	928187	2.35273e+06	9760.94	1.13642e+06	1.88862e+06	1.33551e+07	997418	1.76061e+06	281978	1.3444e+06	1.13549e+06	1.1435e+07	928187	2.35273e+06		1.13642e+06	1.88862e+06	2	1	2	1	1	1	2	1	2		1	1	2	0	3	0	Y	?	Y	?	?	?	Y	Y	Y	N	?	?	MADDKDSLPKLKDLAFLKNQLESLQRRVEDEVNSGVGQDGSLLSSPFLKGFLAGYVVAKLRASAVLGFAVGTCTGIYAAQAYAVPNVEKTLRDYLQLLRKGPD	regulation of biological process;response to stimulus;transport	Golgi;membrane	transporter activity	Pf06553, Pf15054	113829	ENSG00000176087.14			5
HNRNPH2	P55795	Heterogeneous nuclear ribonucleoprotein H2 OS=Homo sapiens OX=9606 GN=HNRNPH2 PE=1 SV=1	824	0.0791091	16	222	5	1	449	49.2	6.3	1674	15526.1	370	130.14	0	49.385		1.07645	1.37802	-6.20111	-7.93841	0.106276	0.462602	-2.63253	-2.98885	1.07645	1.37802	0.161262	0.12597	1	1	0.297521	0.245378	0.955024	0.270112	0.391616	0.366699	88675.2	14299.9	82377.7	10377.1	134159	4962.99	122619	1896.69	497.802	21.5838	24.2723	36.761	17.6922	33.2181	457.516	14.7104	32.8233	19.9478	25.5562	18.117	243587	10561.5	11877.1	17988.1	8657.22	16254.4	223874	7198.17	16061.3	9760.94	12505.3	8865.1	243587			17988.1	8657.22		223874		16061.3				1			1	1		1		1				1	0	0	0	Y	N	N	?	?	N	?	N	?	N	N	N	MMLSTEGREGFVVKVRGLPWSCSADEVMRFFSDCKIQNGTSGIRFIYTREGRPSGEAFVELESEEEVKLALKKDRETMGHRYVEVFKSNSVEMDWVLKHTGPNSPDTANDGFVRLRGLPFGCSKEEIVQFFSGLEIVPNGMTLPVDFQGRSTGEAFVQFASQEIAEKALKKHKERIGHRYIEIFKSSRAEVRTHYDPPRKLMAMQRPGPYDRPGAGRGYNSIGRGAGFERMRRGAYGGGYGGYDDYGGYNDGYGFGSDRFGRDLNYCFSGMSDHRYGDGGSSFQSTTGHCVHMRGLPYRATENDIYNFFSPLNPMRVHIEIGPDGRVTGEADVEFATHEDAVAAMAKDKANMQHRYVELFLNSTAGTSGGAYDHSYVELFLNSTAGASGGAYGSQMMGGMGLSNQSSYGGPASQQLSGGYGGGYGGQSSMSGYDQVLQENSSDYQSNLA	metabolic process	cytosol;membrane;nucleus	protein binding;RNA binding	Pf00076, Pf08080, Pf14259	3188	ENSG00000126945.8		mRNA Processing	X
KARS1	Q15046	Lysine--tRNA ligase OS=Homo sapiens OX=9606 GN=KARS1 PE=1 SV=3	825	0.0786935	18	261	9	9	597	68	6.35	1473	11426.2	351	103.42	0	63.479		1.17807	1.24395	-3.13715	-3.31259	0.236425	0.314931	-1.64945	-1.72796	1.17807	1.24395	0.318761	0.301879	1	1	0.472169	0.287095	0.864022	0.455379	0.389411	0.248044	1.98343e+07	6.32241e+06	1.68363e+07	5.08252e+06	2.42557e+07	654942	1.48567e+07	2.51711e+06	397.979	43.2135	53.8868	51.0525	48.0986	58.6607	278.758	41.478	100.01	18.3147	51.5219	57.0266	4.78326e+07	5.19378e+06	6.47659e+06	6.13595e+06	5.78092e+06	7.05036e+06	3.35036e+07	4.9852e+06	1.20201e+07	2.20122e+06	6.19237e+06	6.85397e+06	4.78326e+07	5.19378e+06	6.47659e+06	6.13595e+06	5.78092e+06	7.05036e+06	3.35036e+07	4.9852e+06	1.20201e+07	2.20122e+06	6.19237e+06	6.85397e+06	9	8	9	5	7	8	9	8	9	5	7	6	2	3	3	2	Y	?	Y	Y	Y	Y	Y	Y	Y	?	Y	Y	MAAVQAAEVKVDGSEPKLSKNELKRRLKAEKKVAEKEAKQKELSEKQLSQATAAATNHTTDNGVGPEEESVDPNQYYKIRSQAIHQLKVNGEDPYPHKFHVDISLTDFIQKYSHLQPGDHLTDITLKVAGRIHAKRASGGKLIFYDLRGEGVKLQVMANSRNYKSEEEFIHINNKLRRGDIIGVQGNPGKTKKGELSIIPYEITLLSPCLHMLPHLHFGLKDKETRYRQRYLDLILNDFVRQKFIIRSKIITYIRSFLDELGFLEIETPMMNIIPGGAVAKPFITYHNELDMNLYMRIAPELYHKMLVVGGIDRVYEIGRQFRNEGIDLTHNPEFTTCEFYMAYADYHDLMEITEKMVSGMVKHITGSYKVTYHPDGPEGQAYDVDFTPPFRRINMVEELEKALGMKLPETNLFETEETRKILDDICVAKAVECPPPRTTARLLDKLVGEFLEVTCINPTFICDHPQIMSPLAKWHRSKEGLTERFELFVMKKEICNAYTELNDPMRQRQLFEEQAKAKAAGDDEAMFIDENFCTALEYGLPPTAGWGMGIDRVAMFLTDSNNIKEVLLFPAMKPEDKKENVATTDTLESTTVGTSV	metabolic process;regulation of biological process;response to stimulus	cytoplasm;cytosol;extracellular;membrane;mitochondrion;nucleus;organelle lumen	catalytic activity;nucleotide binding;protein binding;RNA binding	Pf00152, Pf00587, Pf01336	3735	ENSG00000065427.14	Aminoacyl-tRNA biosynthesis		16
SEC22B	O75396	Vesicle-trafficking protein SEC22b OS=Homo sapiens OX=9606 GN=SEC22B PE=1 SV=4	826	0.0782326	29	58	5	5	215	24.6	6.92	651	4460.12	80	39.21	0	32.337		1.04916	1.41903	-3.15358	-4.26536	0.0692305	0.504906	-1.65699	-2.09267	1.04916	1.41903	0.3171	0.234447	1	1	0.564771	0.347068	0.968206	0.445711	0.467911	0.363148	6.39377e+06	2.02746e+06	6.0942e+06	1.42877e+06	9.38989e+06	964316	7.84422e+06	759093	432.109	13.3722	35.7303	78.5468	33.7803	40.2648	377.767	12.1812	68.7161	13.8639	46.2742	47.3945	1.72241e+07	533023	1.42423e+06	3.13091e+06	1.3465e+06	1.60497e+06	1.5058e+07	485548	2.73906e+06	552620	1.84451e+06	1.88917e+06	1.72241e+07	533023	1.42423e+06	3.13091e+06	1.3465e+06	1.60497e+06	1.5058e+07	485548	2.73906e+06	552620	1.84451e+06	1.88917e+06	5	3	4	3	2	2	5	3	5	1	3	2	1	1	2	0	Y	?	?	Y	?	?	Y	?	Y	?	?	?	MVLLTMIARVADGLPLAASMQEDEQSGRDLQQYQSQAKQLFRKLNEQSPTRCTLEAGAMTFHYIIEQGVCDLVLCEAAFPKTLAFAYLEDLHSEFDEQHGKKVPTVSRPYSFIEFDTFIQKTKKLYIDSCARRNLGSINTELQDVQRIMVANIEEVLQRGEALSALDSKANNLSSLSKKYRQDAKYLNMHSTYAKLAAVAVFFIMLIVYVRFWWL	cell organization and biogenesis;regulation of biological process;transport	endoplasmic reticulum;Golgi;membrane	protein binding	Pf00957, Pf13774	9554		Phagosome; SNARE interactions in vesicular transport; Legionellosis		1
XPNPEP1	Q9NQW7	Xaa-Pro aminopeptidase 1 OS=Homo sapiens OX=9606 GN=XPNPEP1 PE=1 SV=3	827	0.0780417	17	286	9	9	623	69.9	5.67	813	13479.8	340	92.99	0	44.168		1.06529	1.27252	-2.22207	-2.65433	0.0912439	0.347686	-1.15191	-1.40835	1.06529	1.27252	0.45003	0.376743	1	1	0.537215	0.227367	0.919922	0.410491	0.309411	0.160106	1.4573e+07	6.55829e+06	1.36799e+07	5.15379e+06	1.18475e+07	1.43606e+06	8.27985e+06	2.22658e+06	282.427	69.0505	86.0955	50.1602	68.1976	78.5634	230.351	72.3007	108.105	26.2704	60.2287	68.2502	2.8218e+07	6.899e+06	8.602e+06	5.01163e+06	6.81379e+06	7.84945e+06	2.30149e+07	7.22374e+06	1.0801e+07	2.62474e+06	6.01759e+06	6.81904e+06	2.8218e+07	6.899e+06	8.602e+06	5.01163e+06	6.81379e+06	7.84945e+06	2.30149e+07	7.22374e+06	1.0801e+07	2.62474e+06	6.01759e+06	6.81904e+06	8	8	7	7	7	8	8	7	8	7	7	7	3	3	3	2	Y	Y	Y	Y	Y	Y	Y	Y	Y	?	Y	Y	MPPKVTSELLRQLRQAMRNSEYVTEPIQAYIIPSGDAHQSEYIAPCDCRRAFVSGFDGSAGTAIITEEHAAMWTDGRYFLQAAKQMDSNWTLMKMGLKDTPTQEDWLVSVLPEGSRVGVDPLIIPTDYWKKMAKVLRSAGHHLIPVKENLVDKIWTDRPERPCKPLLTLGLDYTGISWKDKVADLRLKMAERNVMWFVVTALDEIAWLFNLRGSDVEHNPVFFSYAIIGLETIMLFIDGDRIDAPSVKEHLLLDLGLEAEYRIQVHPYKSILSELKALCADLSPREKVWVSDKASYAVSETIPKDHRCCMPYTPICIAKAVKNSAESEGMRRAHIKDAVALCELFNWLEKEVPKGGVTEISAADKAEEFRRQQADFVDLSFPTISSTGPNGAIIHYAPVPETNRTLSLDEVYLIDSGAQYKDGTTDVTRTMHFGTPTAYEKECFTYVLKGHIAVSAAVFPTGTKGHLLDSFARSALWDSGLDYLHGTGHGVGSFLNVHEGPCGISYKTFSDEPLEAGMIVTDEPGYYEDGAFGIRIENVVLVVPVKTKYNFNNRGSLTFEPLTLVPIQTKMIDVDSLTDKECDWLNNYHLTCRDVIGKELQKQGRQEALEWLIRETQPISKQH	metabolic process	cytoplasm;cytosol	catalytic activity;metal ion binding;protein binding	Pf00557, Pf01321	7511				10
AFUA_3G06970	Q4WWT2	40S ribosomal protein S9 OS=Neosartorya fumigata (strain ATCC MYA-4609 / Af293 / CBS 101355 / FGSC A1100) OX=330879 GN=AFUA_3G06970 PE=3 SV=1	828	0.0775105	11	167	4	1	237	26.7	9.94	1150	2869.16	94	75.98	0	20.957		14.3209	-35.9848	-102.082	5.04827	3.84005	-5.16932	-6.67358	2.33579	14.3209	0.0277895	0.00979609	5.04827	0.162102	0.0471221	0.0853673	0.159398	0.311239	0.121795	0.284853	0.18616	1.06366e+06	10419.7	74273.4	374952	1.4787e+06	5152.86	53077.5	322379	727.652	53.1214	57.1365	2.23509	1.70495	4.2682	3.94851	23.7041	30.857	165.344	3.28372	126.744	2.77109e+06	202300	217591	8511.81	6492.91	16254.4	15037	90271.3	117512	629675	12505.3	482675	2.77109e+06	202300	217591					90271.3	117512	629675		482675	1	1	1					1	1	1		1	3	3	3	3	Y	Y	Y	Y	Y	Y	Y	Y	Y	Y	Y	Y	MPPSAALSDGVKRPRVNWCAARASPNPNLNTIGVLDNITTTRNQQPWPPSHSALQSRLLQDLQGPSSSDSELKIVGEYGLRNKREVWRVQLTLSKIRRAARELLTLDEKDPKRLFEGNALIRRLVRIGVLDESRMKLDYVLALRVEDFLERRLQTCVYKLGLAKSIHHARVLIKQRHIRVGKQIVNVPSYMVRLDSQKHIDFALTSPYGGGRPGRVQRKKAAAAAGGDGEEAEEDEE	metabolic process	ribosome	RNA binding;structural molecule activity	Pf00163, Pf01479	3511893	CADAFUAG00005408	Ribosome		3; III
TUBAL3	A6NHL2	Tubulin alpha chain-like 3 OS=Homo sapiens OX=9606 GN=TUBAL3 PE=1 SV=2	829	0.07713	10	344	5	1	446	49.9	6.05	1255	17016	395	121.74	0	35.415		-2.09484	-4.37466	-8.44276	-4.04289	-1.06684	-2.12917	-3.07772	-2.01539	0.477363	0.228589	0.118445	0.247348	1	0.344556	0.240295	0.475794	0.640226	0.366809	0.369779	0.479454	87971.2	10419.7	184286	45582.7	132940	5152.86	302536	59684.2	294.249	12.8697	14.4728	10.3721	7.91193	19.8068	650.233	8.77133	14.6786	11.8942	15.2383	139.502	241475	10561.5	11877.1	8511.81	6492.91	16254.4	533613	7198.17	12046	9760.94	12505.3	114482	241475						533613					114482	1						1					1	0	0	1	0	?	N	N	N	N	N	Y	N	N	N	N	?	MRECLSIHIGQAGIQIGDACWELYCLEHGIQPNGVVLDTQQDQLENAKMEHTNASFDTFFCETRAGKHVPRALFVDLEPTVIDGIRTGQHRSLFHPEQLLSGKEDAANNYARGRYSVGSEVIDLVLERTRKLAEQCGGLQGFLIFRSFGGGTGSGFTSLLMERLTGEYSRKTKLEFSVYPAPRISTAVVEPYNSVLTTHSTTEHTDCTFMVDNEAVYDICHRKLGVECPSHASINRLVVQVVSSITASLRFEGPLNVDLIEFQTNLVPYPRIHFPMTAFAPIVSADKAYHEQFSVSDITTACFESSNQLVKCDPRLGKYMACCLLYRGDVVPKEVNAAIAATKSRHSVQFVDWCPTGFKVGINNRPPTVMPGGDLAKVHRSICMLSNTTAIVEAWARLDHKFDLMYAKRAFLHWYLREGMEEAEFLEAREDLAALERDYEEVAQSF	cell organization and biogenesis	cytoplasm;cytoskeleton	catalytic activity;nucleotide binding;structural molecule activity	Pf00091, Pf03953	79861	ENSG00000178462.11	Pathogenic Escherichia coli infection; Apoptosis; Gap junction; Phagosome	Pathogenic Escherichia coli infection; Parkin-Ubiquitin Proteasomal System pathway	10
IGHV3-72	A0A4W8ZXM2	Immunoglobulin heavy variable 3-72 OS=Homo sapiens OX=9606 GN=IGHV3-72 PE=1 SV=1	830	0.0771287	19	41	1	1	101	11.2	7.97	405	3513.2	88	33	0	19.596		186.046	417.706	2.03889	-1.10118	7.53951	8.70634	1.02778	-0.139047	186.046	417.706	2.03889	0.908119	0.0924247	0.0519	1	1	0.348419	0.22593	0.574875	0.699758	2.12595e+06	4.33458e+06	11427	10377.1	3.45121e+06	5.2374e+06	3955.88	1896.69	376.931	0.651708	15.97	632.603	18.1671	151.641	0.927874	0.444172	0.74331	0.60231	0.771652	0.547032	6.10848e+06	10561.5	258808	1.02519e+07	294412	2.45747e+06	15037	7198.17	12046	9760.94	12505.3	8865.1	6.10848e+06		258808	1.02519e+07	294412	2.45747e+06							1		1	1	1	1							1	2	0	0	Y	N	?	Y	?	Y	N	N	N	N	N	N	EVQLVESGGGLVQPGGSLRLSCAASGFTFSDHYMDWVRQAPGKGLEWVGRTRNKANSYTTEYAASVKGRFTISRDDSKNSLYLQMNSLKTEDTAVYYCARD
SPTAN1	Q13813	Spectrin alpha chain, non-erythrocytic 1 OS=Homo sapiens OX=9606 GN=SPTAN1 PE=1 SV=3	831	0.0770227	20	952	38	38	2472	284.4	5.35	3837	41290.6	1066	231.64	0	206.139		-1.1419	1.60082	1.5374	-1.18901	-0.191436	0.678815	0.620495	-0.249756	0.875734	1.60082	1.5374	0.841039	1	1	1	1	0.880361	0.395446	0.570826	0.786171	3.40707e+07	5.23804e+07	3.89053e+07	3.27209e+07	3.70561e+07	3.56599e+07	3.67863e+07	3.21876e+06	194.255	26.0687	38.3151	233.179	58.8459	105.607	203.278	25.4774	66.5833	78.01	78.1801	92.2014	7.67681e+07	1.03022e+07	1.51418e+07	9.21506e+07	2.32555e+07	4.1735e+07	8.03342e+07	1.00685e+07	2.63133e+07	3.0829e+07	3.08962e+07	3.64374e+07	7.67681e+07	1.03022e+07	1.51418e+07	9.21506e+07	2.32555e+07	4.1735e+07	8.03342e+07	1.00685e+07	2.63133e+07	3.0829e+07	3.08962e+07	3.64374e+07	34	23	25	38	32	34	36	23	30	35	35	35	3	3	3	3	Y	Y	Y	Y	Y	Y	Y	Y	Y	Y	Y	Y	MDPSGVKVLETAEDIQERRQQVLDRYHRFKELSTLRRQKLEDSYRFQFFQRDAEELEKWIQEKLQIASDENYKDPTNLQGKLQKHQAFEAEVQANSGAIVKLDETGNLMISEGHFASETIRTRLMELHRQWELLLEKMREKGIKLLQAQKLVQYLRECEDVMDWINDKEAIVTSEELGQDLEHVEVLQKKFEEFQTDMAAHEERVNEVNQFAAKLIQEQHPEEELIKTKQDEVNAAWQRLKGLALQRQGKLFGAAEVQRFNRDVDETISWIKEKEQLMASDDFGRDLASVQALLRKHEGLERDLAALEDKVKALCAEADRLQQSHPLSATQIQVKREELITNWEQIRTLAAERHARLNDSYRLQRFLADFRDLTSWVTEMKALINADELASDVAGAEALLDRHQEHKGEIDAHEDSFKSADESGQALLAAGHYASDEVREKLTVLSEERAALLELWELRRQQYEQCMDLQLFYRDTEQVDNWMSKQEAFLLNEDLGDSLDSVEALLKKHEDFEKSLSAQEEKITALDEFATKLIQNNHYAMEDVATRRDALLSRRNALHERAMRRRAQLADSFHLQQFFRDSDELKSWVNEKMKTATDEAYKDPSNLQGKVQKHQAFEAELSANQSRIDALEKAGQKLIDVNHYAKDEVAARMNEVISLWKKLLEATELKGIKLREANQQQQFNRNVEDIELWLYEVEGHLASDDYGKDLTNVQNLQKKHALLEADVAAHQDRIDGITIQARQFQDAGHFDAENIKKKQEALVARYEALKEPMVARKQKLADSLRLQQLFRDVEDEETWIREKEPIAASTNRGKDLIGVQNLLKKHQALQAEIAGHEPRIKAVTQKGNAMVEEGHFAAEDVKAKLHELNQKWEALKAKASQRRQDLEDSLQAQQYFADANEAESWMREKEPIVGSTDYGKDEDSAEALLKKHEALMSDLSAYGSSIQALREQAQSCRQQVAPTDDETGKELVLALYDYQEKSPREVTMKKGDILTLLNSTNKDWWKVEVNDRQGFVPAAYVKKLDPAQSASRENLLEEQGSIALRQEQIDNQTRITKEAGSVSLRMKQVEELYHSLLELGEKRKGMLEKSCKKFMLFREANELQQWINEKEAALTSEEVGADLEQVEVLQKKFDDFQKDLKANESRLKDINKVAEDLESEGLMAEEVQAVQQQEVYGMMPRDETDSKTASPWKSARLMVHTVATFNSIKELNERWRSLQQLAEERSQLLGSAHEVQRFHRDADETKEWIEEKNQALNTDNYGHDLASVQALQRKHEGFERDLAALGDKVNSLGETAERLIQSHPESAEDLQEKCTELNQAWSSLGKRADQRKAKLGDSHDLQRFLSDFRDLMSWINGIRGLVSSDELAKDVTGAEALLERHQEHRTEIDARAGTFQAFEQFGQQLLAHGHYASPEIKQKLDILDQERADLEKAWVQRRMMLDQCLELQLFHRDCEQAENWMAAREAFLNTEDKGDSLDSVEALIKKHEDFDKAINVQEEKIAALQAFADQLIAAGHYAKGDISSRRNEVLDRWRRLKAQMIEKRSKLGESQTLQQFSRDVDEIEAWISEKLQTASDESYKDPTNIQSKHQKHQAFEAELHANADRIRGVIDMGNSLIERGACAGSEDAVKARLAALADQWQFLVQKSAEKSQKLKEANKQQNFNTGIKDFDFWLSEVEALLASEDYGKDLASVNNLLKKHQLLEADISAHEDRLKDLNSQADSLMTSSAFDTSQVKDKRDTINGRFQKIKSMAASRRAKLNESHRLHQFFRDMDDEESWIKEKKLLVGSEDYGRDLTGVQNLRKKHKRLEAELAAHEPAIQGVLDTGKKLSDDNTIGKEEIQQRLAQFVEHWKELKQLAAARGQRLEESLEYQQFVANVEEEEAWINEKMTLVASEDYGDTLAAIQGLLKKHEAFETDFTVHKDRVNDVCTNGQDLIKKNNHHEENISSKMKGLNGKVSDLEKAAAQRKAKLDENSAFLQFNWKADVVESWIGEKENSLKTDDYGRDLSSVQTLLTKQETFDAGLQAFQQEGIANITALKDQLLAAKHVQSKAIEARHASLMKRWSQLLANSAARKKKLLEAQSHFRKVEDLFLTFAKKASAFNSWFENAEEDLTDPVRCNSLEEIKALREAHDAFRSSLSSAQADFNQLAELDRQIKSFRVASNPYTWFTMEALEETWRNLQKIIKERELELQKEQRRQEENDKLRQEFAQHANAFHQWIQETRTYLLDGSCMVEESGTLESQLEATKRKHQEIRAMRSQLKKIEDLGAAMEEALILDNKYTEHSTVGLAQQWDQLDQLGMRMQHNLEQQIQARNTTGVTEEALKEFSMMFKHFDKDKSGRLNHQEFKSCLRSLGYDLPMVEEGEPDPEFEAILDTVDPNRDGHVSLQEYMAFMISRETENVKSSEEIESAFRALSSEGKPYVTKEELYQNLTREQADYCVSHMKPYVDGKGRELPTAFDYVEFTRSLFVN	cell organization and biogenesis;cellular component movement;metabolic process;regulation of biological process;response to stimulus;transport	cytoplasm;cytoskeleton;cytosol;extracellular;membrane;organelle lumen	metal ion binding;protein binding;structural molecule activity	Pf00018, Pf00036, Pf00435, Pf07653, Pf08239, Pf08726, Pf13405, Pf13499, Pf14604	6709	ENSG00000197694.15	Apoptosis; Tight junction	Fas Ligand (FasL) pathway and Stress induction of Heat Shock Proteins (HSP) regulation	9
PRKCB	P05771-2	Isoform Beta-II of Protein kinase C beta type OS=Homo sapiens OX=9606 GN=PRKCB	832	0.0765527	14	368	10	7	673	77	7.02	1064	16995.4	453	130.32	0	63.303	Acetyl [N-Term]; Met-loss+Acetyl [N-Term]	-1.0026	1.27738	-2.21506	-2.83683	-0.00374907	0.353187	-1.14734	-1.50428	0.997405	1.27738	0.451456	0.352506	1	1	0.791384	0.454658	0.9978	0.460328	0.453995	0.341967	1.69325e+07	7.64426e+06	1.69765e+07	5.98433e+06	1.93903e+07	1.06361e+06	1.73501e+07	3.35923e+06	330.672	40.814	55.9434	54.7732	65.6735	72.5187	307.603	29.5706	91.3676	17.7559	65.2563	68.0514	3.92984e+07	4.85049e+06	6.64854e+06	6.50947e+06	7.80491e+06	8.61841e+06	3.65568e+07	3.51429e+06	1.08585e+07	2.11018e+06	7.75532e+06	8.0875e+06	3.92984e+07	4.85049e+06	6.64854e+06	6.50947e+06	7.80491e+06	8.61841e+06	3.65568e+07	3.51429e+06	1.08585e+07	2.11018e+06	7.75532e+06	8.0875e+06	7	5	7	5	7	7	7	4	7	3	7	7	3	3	3	3	Y	Y	Y	Y	Y	Y	Y	Y	Y	Y	Y	Y	MADPAAGPPPSEGEESTVRFARKGALRQKNVHEVKNHKFTARFFKQPTFCSHCTDFIWGFGKQGFQCQVCCFVVHKRCHEFVTFSCPGADKGPASDDPRSKHKFKIHTYSSPTFCDHCGSLLYGLIHQGMKCDTCMMNVHKRCVMNVPSLCGTDHTERRGRIYIQAHIDRDVLIVLVRDAKNLVPMDPNGLSDPYVKLKLIPDPKSESKQKTKTIKCSLNPEWNETFRFQLKESDKDRRLSVEIWDWDLTSRNDFMGSLSFGISELQKASVDGWFKLLSQEEGEYFNVPVPPEGSEANEELRQKFERAKISQGTKVPEEKTTNTVSKFDNNGNRDRMKLTDFNFLMVLGKGSFGKVMLSERKGTDELYAVKILKKDVVIQDDDVECTMVEKRVLALPGKPPFLTQLHSCFQTMDRLYFVMEYVNGGDLMYHIQQVGRFKEPHAVFYAAEIAIGLFFLQSKGIIYRDLKLDNVMLDSEGHIKIADFGMCKENIWDGVTTKTFCGTPDYIAPEIIAYQPYGKSVDWWAFGVLLYEMLAGQAPFEGEDEDELFQSIMEHNVAYPKSMSKEAVAICKGLMTKHPGKRLGCGPEGERDIKEHAFFRYIDWEKLERKEIQPPYKPKACGRNAENFDRFFTRHPPVLTPPDQEVIRNIDQSEFEGFSFVNSEFLKPEVKS	cell death;cell organization and biogenesis;cellular homeostasis;metabolic process;regulation of biological process;response to stimulus;transport	cytoplasm;cytosol;membrane;nucleus	catalytic activity;metal ion binding;nucleotide binding;protein binding	Pf00069, Pf00130, Pf00168, Pf00433, Pf07714	5579	ENSG00000166501.12		Physiological and Pathological Hypertrophy of the Heart; MicroRNAs in cardiomyocyte hypertrophy; miRs in Muscle Cell Differentiation; Signaling Pathways in Glioblastoma; B Cell Receptor Signaling Pathway; AGE/RAGE pathway; Corticotropin-releasing hormone signaling pathway; Oncostatin M Signaling Pathway; Common Pathways Underlying Drug Addiction; Myometrial Relaxation and Contraction Pathways; Kit receptor signaling pathway; G Protein Signaling Pathways; Wnt Signaling Pathway Netpath; MAPK Signaling Pathway; VEGFA-VEGFR2 Signaling Pathway; Chemokine signaling pathway; Serotonin and anxiety-related events; Serotonin and anxiety; Wnt Signaling Pathway and Pluripotency; Wnt Signaling Pathway; EGF/EGFR Signaling Pathway; Insulin Signaling; Calcium Regulation in the Cardiac Cell	16
PYGB	P11216	Glycogen phosphorylase, brain form OS=Homo sapiens OX=9606 GN=PYGB PE=1 SV=5	833	0.0763345	11	585	9	1	843	96.6	6.86	1700	24537.8	706	199.77	0	45.473		1.17866	1.21946	-2.52456	-2.61195	0.237148	0.286243	-1.33603	-1.38513	1.17866	1.21946	0.396109	0.382856	1	1	0.632047	0.301887	0.847177	0.72565	0.422217	0.209076	2.86204e+06	1.13368e+06	2.42821e+06	929656	3.27146e+06	727776	1.63112e+06	592613	360.289	69.7645	36.9902	35.7009	42.0689	107.23	228.732	54.3241	113.194	13.5825	72.6844	65.4397	6.62354e+06	1.28255e+06	680026	656325	773393	1.97132e+06	4.205e+06	998692	2.08095e+06	249700	1.33623e+06	1.20304e+06	6.62354e+06	1.28255e+06	680026	656325	773393	1.97132e+06	4.205e+06	998692	2.08095e+06	249700	1.33623e+06	1.20304e+06	1	1	1	1	1	1	1	1	1	1	1	1	3	0	2	1	Y	Y	Y	?	?	?	Y	?	Y	?	?	Y	MAKPLTDSEKRKQISVRGLAGLGDVAEVRKSFNRHLHFTLVKDRNVATPRDYFFALAHTVRDHLVGRWIRTQQHYYERDPKRIYYLSLEFYMGRTLQNTMVNLGLQNACDEAIYQLGLDLEELEEIEEDAGLGNGGLGRLAACFLDSMATLGLAAYGYGIRYEFGIFNQKIVNGWQVEEADDWLRYGNPWEKARPEYMLPVHFYGRVEHTPDGVKWLDTQVVLAMPYDTPVPGYKNNTVNTMRLWSAKAPNDFKLQDFNVGDYIEAVLDRNLAENISRVLYPNDNFFEGKELRLKQEYFVVAATLQDIIRRFKSSKFGCRDPVRTCFETFPDKVAIQLNDTHPALSIPELMRILVDVEKVDWDKAWEITKKTCAYTNHTVLPEALERWPVSMFEKLLPRHLEIIYAINQRHLDHVAALFPGDVDRLRRMSVIEEGDCKRINMAHLCVIGSHAVNGVARIHSEIVKQSVFKDFYELEPEKFQNKTNGITPRRWLLLCNPGLADTIVEKIGEEFLTDLSQLKKLLPLVSDEVFIRDVAKVKQENKLKFSAFLEKEYKVKINPSSMFDVHVKRIHEYKRQLLNCLHVVTLYNRIKRDPAKAFVPRTVMIGGKAAPGYHMAKLIIKLVTSIGDVVNHDPVVGDRLKVIFLENYRVSLAEKVIPAADLSQQISTAGTEASGTGNMKFMLNGALTIGTMDGANVEMAEEAGAENLFIFGLRVEDVEALDRKGYNAREYYDHLPELKQAVDQISSGFFSPKEPDCFKDIVNMLMHHDRFKVFADYEAYMQCQAQVDQLYRNPKEWTKKVIRNIACSGKFSSDRTITEYAREIWGVEPSDLQIPPPNIPRD	metabolic process;transport	cytoplasm;extracellular;membrane;organelle lumen	catalytic activity;protein binding	Pf00343	5834	ENSG00000100994.11	Glucagon signaling pathway; Metabolic pathways; Insulin resistance; Starch and sucrose metabolism; Insulin signaling pathway	Glycogen Metabolism	20
NIT2	Q9NQR4	Omega-amidase NIT2 OS=Homo sapiens OX=9606 GN=NIT2 PE=1 SV=1	834	0.0763043	18	117	4	4	276	30.6	7.21	640	5211.07	130	25.7	0	22.084		1.06797	1.17888	-2.1365	-2.35838	0.0948681	0.237416	-1.09525	-1.2378	1.06797	1.17888	0.468055	0.42402	1	1	0.604915	0.285703	0.91764	0.415553	0.331266	0.176821	4.96534e+06	2.32405e+06	4.64933e+06	1.97141e+06	4.12606e+06	354264	2.77371e+06	572429	279.266	64.2043	84.8793	57.4092	65.4412	77.6411	222.415	67.9241	110.75	38.6198	70.8299	60.6199	9.71158e+06	2.23273e+06	2.95171e+06	1.99642e+06	2.27574e+06	2.69999e+06	7.73456e+06	2.36209e+06	3.85136e+06	1.34302e+06	2.46313e+06	2.10808e+06	9.71158e+06	2.23273e+06	2.95171e+06	1.99642e+06	2.27574e+06	2.69999e+06	7.73456e+06	2.36209e+06	3.85136e+06	1.34302e+06	2.46313e+06	2.10808e+06	4	3	4	4	4	4	4	3	3	3	3	3	3	1	3	1	Y	Y	Y	?	Y	?	Y	Y	Y	?	Y	?	MTSFRLALIQLQISSIKSDNVTRACSFIREAATQGAKIVSLPECFNSPYGAKYFPEYAEKIPGESTQKLSEVAKECSIYLIGGSIPEEDAGKLYNTCAVFGPDGTLLAKYRKIHLFDIDVPGKITFQESKTLSPGDSFSTFDTPYCRVGLGICYDMRFAELAQIYAQRGCQLLVYPGAFNLTTGPAHWELLQRSRAVDNQVYVATASPARDDKASYVAWGHSTVVNPWGEVLAKAGTEEAIVYSDIDLKKLAEIRQQIPVFRQKRSDLYAVEMKKP	metabolic process;transport	cytoplasm;cytosol;extracellular;mitochondrion;organelle lumen	catalytic activity	Pf00795	56954	ENSG00000114021.11	Alanine, aspartate and glutamate metabolism		3
DLD	P09622	Dihydrolipoyl dehydrogenase, mitochondrial OS=Homo sapiens OX=9606 GN=DLD PE=1 SV=2	835	0.0760314	18	215	7	7	509	54.1	7.85	1206	11110.4	216	82.38	0	45.617		1.25201	1.84659	-4.17812	-6.16229	0.324246	0.88486	-2.06285	-2.62347	1.25201	1.84659	0.239342	0.162277	1	0.184358	0.256232	0.14643	0.794698	0.0815655	0.264284	0.192077	1.86952e+07	4.47455e+06	1.49321e+07	2.42315e+06	1.89815e+07	406780	1.3743e+07	1.47981e+06	399.634	56.9819	96.9732	48.7735	41.4172	42.3067	303.551	58.7934	79.8161	13.0524	40.5218	18.1783	4.0488e+07	5.77298e+06	9.8246e+06	4.94136e+06	4.19608e+06	4.2862e+06	3.07535e+07	5.95651e+06	8.08637e+06	1.32238e+06	4.10537e+06	1.84169e+06	4.0488e+07	5.77298e+06	9.8246e+06	4.94136e+06	4.19608e+06	4.2862e+06	3.07535e+07	5.95651e+06	8.08637e+06	1.32238e+06	4.10537e+06	1.84169e+06	7	5	6	5	5	4	6	6	6	6	6	6	3	2	3	0	Y	Y	Y	Y	Y	?	Y	Y	Y	?	?	?	MQSWSRVYCSLAKRGHFNRISHGLQGLSAVPLRTYADQPIDADVTVIGSGPGGYVAAIKAAQLGFKTVCIEKNETLGGTCLNVGCIPSKALLNNSHYYHMAHGKDFASRGIEMSEVRLNLDKMMEQKSTAVKALTGGIAHLFKQNKVVHVNGYGKITGKNQVTATKADGGTQVIDTKNILIATGSEVTPFPGITIDEDTIVSSTGALSLKKVPEKMVVIGAGVIGVELGSVWQRLGADVTAVEFLGHVGGVGIDMEISKNFQRILQKQGFKFKLNTKVTGATKKSDGKIDVSIEAASGGKAEVITCDVLLVCIGRRPFTKNLGLEELGIELDPRGRIPVNTRFQTKIPNIYAIGDVVAGPMLAHKAEDEGIICVEGMAGGAVHIDYNCVPSVIYTHPEVAWVGKSEEQLKEEGIEYKVGKFPFAANSRAKTNADTDGMVKILGQKSTDRVLGAHILGPGAGEMVNEAALALEYGASCEDIARVCHAHPTLSEAFREANLAASFGKSINF	cellular homeostasis;metabolic process;regulation of biological process	mitochondrion;organelle lumen	catalytic activity;nucleotide binding;protein binding	Pf00070, Pf00890, Pf01134, Pf02852, Pf03486, Pf07992, Pf12831, Pf13450	1738	ENSG00000091140.13	Metabolic pathways; Glycine, serine and threonine metabolism; Propanoate metabolism; Valine, leucine and isoleucine degradation; Glycolysis / Gluconeogenesis; Carbon metabolism; Glyoxylate and dicarboxylate metabolism; Pyruvate metabolism; Citrate cycle (TCA cycle)	Fatty Acid Beta Oxidation; TCA Cycle and Deficiency of Pyruvate Dehydrogenase complex (PDHc); Amino Acid metabolism; Glycolysis and Gluconeogenesis; TCA Cycle	7
RAB18	Q9NP72	Ras-related protein Rab-18 OS=Homo sapiens OX=9606 GN=RAB18 PE=1 SV=1	836	0.0759223	17	92	3	3	206	23	5.24	312	4387.5	117	31.66	0	16.439		1.11512	1.5349	-1.95337	-2.6887	0.157193	0.61814	-0.965964	-1.42691	1.11512	1.5349	0.511936	0.371926	1	0.709485	1	0.510941	0.913391	0.219281	0.530353	0.364534	5.93937e+06	3.04058e+06	5.32623e+06	1.98097e+06	7.30836e+06	375137	5.53978e+06	1.20401e+06	352.945	34.9281	49.7261	76.6684	64.6274	82.727	284.571	26.0309	81.8233	14.6363	63.0876	68.2293	1.43712e+07	1.4222e+06	2.02474e+06	3.12177e+06	2.63149e+06	3.36847e+06	1.15871e+07	1.05992e+06	3.33167e+06	595958	2.56879e+06	2.77815e+06	1.43712e+07	1.4222e+06	2.02474e+06	3.12177e+06	2.63149e+06	3.36847e+06	1.15871e+07	1.05992e+06	3.33167e+06	595958	2.56879e+06	2.77815e+06	3	3	3	3	3	3	3	3	3	2	3	3	2	3	2	2	Y	?	Y	Y	Y	Y	Y	?	Y	?	Y	Y	MDEDVLTTLKILIIGESGVGKSSLLLRFTDDTFDPELAATIGVDFKVKTISVDGNKAKLAIWDTAGQERFRTLTPSYYRGAQGVILVYDVTRRDTFVKLDNWLNELETYCTRNDIVNMLVGNKIDKENREVDRNEGLKFARKHSMLFIEASAKTCDGVQCAFEELVEKIIQTPGLWESENQNKGVKLSHREEGQGGGACGGYCSVL	cell organization and biogenesis;development;regulation of biological process;response to stimulus;transport	cytosol;Golgi;membrane	catalytic activity;nucleotide binding;protein binding	Pf00025, Pf00071, Pf04670, Pf08477, Pf09439	22931	ENSG00000099246.16			10
DYNLL2	Q96FJ2	Dynein light chain 2, cytoplasmic OS=Homo sapiens OX=9606 GN=DYNLL2 PE=1 SV=1	837	0.0758427	25	27	2	2	89	10.3	7.37	152	1187.61	27	7.78	0	13.098		-1.00354	3.03024	-1.88303	-5.72625	-0.00510428	1.59943	-0.913054	-2.51759	0.996468	3.03024	0.53106	0.174634	1	0.0207508	1	0.235275	0.997661	0.0165948	0.632535	0.296164	1.70412e+06	904989	1.71016e+06	298653	2.6769e+06	80560.9	2.02073e+06	252254	414.927	0.914825	26.9863	73.257	75.576	86.3349	348.479	24.8769	71.0411	0.845483	41.1715	35.5901	4.79025e+06	10561.5	311551	845737	872510	996720	4.02312e+06	287199	820155	9760.94	475317	410880	4.79025e+06		311551	845737	872510	996720	4.02312e+06	287199	820155		475317	410880	2		2	2	2	2	2	2	2		2	2	1	0	1	0	Y	N	?	?	?	?	Y	?	?	N	?	?	MSDRKAVIKNADMSEDMQQDAVDCATQAMEKYNIEKDIAAYIKKEFDKKYNPTWHCIVGRNFGSYVTHETKHFIYFYLGQVAILLFKSG	cell communication;cell organization and biogenesis;cellular component movement;metabolic process;regulation of biological process;response to stimulus;transport	cytoplasm;cytoskeleton;cytosol;membrane;mitochondrion;nucleus	catalytic activity;motor activity;protein binding	Pf01221	140735	ENSG00000264364.2	Vasopressin-regulated water reabsorption		17
TXNRD1	F8W809	Thioredoxin-disulfide reductase OS=Homo sapiens OX=9606 GN=TXNRD1 PE=1 SV=1	838	0.0757831	17	222	7	7	498	54.6	6.47	1073	10851.2	293	93.68	0	38.162		-1.05275	-1.08948	-1.88502	-1.82147	-0.074158	-0.123634	-0.914581	-0.865104	0.949896	0.917872	0.530498	0.549007	1	1	0.405791	0.314093	0.893227	0.720405	0.185564	0.135861	1.47102e+07	7.80374e+06	1.54861e+07	8.50198e+06	7.08208e+06	2.44368e+06	6.18093e+06	1.98472e+06	196.365	98.952	84.2847	48.9884	62.2265	90.1629	187.907	81.719	129.998	54.1732	77.9345	87.2887	2.28284e+07	1.15037e+07	9.79853e+06	5.69515e+06	7.23415e+06	1.04819e+07	2.18452e+07	9.50025e+06	1.51129e+07	6.29791e+06	9.06029e+06	1.01478e+07	2.28284e+07	1.15037e+07	9.79853e+06	5.69515e+06	7.23415e+06	1.04819e+07	2.18452e+07	9.50025e+06	1.51129e+07	6.29791e+06	9.06029e+06	1.01478e+07	7	7	7	5	6	6	7	7	7	5	6	6	3	3	3	2	Y	Y	Y	Y	Y	Y	Y	Y	Y	?	Y	Y	MNGPEDLPKSYDYDLIIIGGGSGGLAAAKEAAQYGKKVMVLDFVTPTPLGTRWGLGGTCVNVGCIPKKLMHQAALLGQALQDSRNYGWKVEETVKHDWDRMIEAVQNHIGSLNWGYRVALREKKVVYENAYGQFIGPHRIKATNNKGKEKIYSAERFLIATGERPRYLGIPGDKEYCISSDDLFSLPYCPGKTLVVGASYVALECAGFLAGIGLDVTVMVRSILLRGFDQDMANKIGEHMEEHGIKFIRQFVPIKVEQIEAGTPGRLRVVAQSTNSEEIIEGEYNTVMLAIGRDACTRKIGLETVGVKINEKTGKIPVTDEEQTNVPYIYAIGDILEDKVELTPVAIQAGRLLAQRLYAGSTVKCDYENVPTTVFTPLEYGACGLSEEKAVEKFGEENIEVYHSYFWPLEWTIPSRDNNKCYAKIICNTKDNERVVGFHVLGPNAGEVTQGFAAALKCGLTKKQLDSTIGIHPVCAEVFTTLSVTKRSGASILQAGCG	cellular homeostasis;metabolic process;regulation of biological process		antioxidant activity;catalytic activity;nucleotide binding	Pf00070, Pf02852, Pf07992, Pf13738		ENSG00000198431.15		NRF2 pathway	12
TTR	A0A087WT59	Transthyretin OS=Homo sapiens OX=9606 GN=TTR PE=1 SV=2	839	0.0756522	30	29	2	2	115	12.6	5.45	99	1150.61	37	10.52	0	11.933		137.529	269.103	1.77692	-1.10118	7.10359	8.07202	0.829381	-0.139047	137.529	269.103	1.77692	0.908119	0.0183117	0.0301896	1	1	0.0650394	0.121845	0.474789	0.699758	1.57154e+06	2.79251e+06	11427	10377.1	1.07035e+06	2.46118e+06	3955.88	1896.69	255.746	94.2652	79.9734	481.766	32.9301	249.353	1.37141	0.656489	1.09862	0.89022	1.14051	0.808517	2.80416e+06	1.03358e+06	876880	5.28239e+06	361066	2.73407e+06	15037	7198.17	12046	9760.94	12505.3	8865.1	2.80416e+06	1.03358e+06	876880	5.28239e+06	361066	2.73407e+06							2	2	2	2	2	2							1	2	0	0	Y	?	?	Y	?	Y	N	N	N	N	N	N	MVKVLDAVRGSPAINVAVHVFRKAADDTWEPFASGKTSESGELHGLTTEEEFVEGIYKVEIDTKSYWKALGISPFHEHAEVVFTANDSGPRRYTIAALLSPYSYSTTAVVTNPKE
PSTPIP1	H0YKY3	Proline-serine-threonine phosphatase-interacting protein 1 OS=Homo sapiens OX=9606 GN=PSTPIP1 PE=1 SV=1	840	0.0755396	14	225	6	6	417	47.6	7.59	570	10241.6	270	96.75	0	30.324		1.21715	1.26093	-2.03032	-2.10334	0.283507	0.334488	-1.0217	-1.07269	1.21715	1.26093	0.492534	0.475433	1	1	0.846542	0.670702	0.814151	0.305545	0.432458	0.359726	1.78734e+07	8.80324e+06	1.46846e+07	6.98154e+06	1.80128e+07	408024	1.26323e+07	2.65661e+06	319.395	49.7686	74.5026	69.5277	76.2765	72.7164	239.147	39.3348	86.0302	32.9102	65.7472	74.6438	3.8601e+07	6.01488e+06	9.00415e+06	8.4029e+06	9.21853e+06	8.78828e+06	2.89026e+07	4.75388e+06	1.03973e+07	3.97742e+06	7.946e+06	9.02121e+06	3.8601e+07	6.01488e+06	9.00415e+06	8.4029e+06	9.21853e+06	8.78828e+06	2.89026e+07	4.75388e+06	1.03973e+07	3.97742e+06	7.946e+06	9.02121e+06	6	5	5	4	5	5	6	5	5	5	5	5	3	3	3	3	Y	Y	Y	Y	Y	Y	Y	Y	Y	Y	Y	Y	MNDRCPRPGSSSLARGCLLSVADGAGREGGPGPALPGLGRCCWRLALHQASLWQESELCRGRRLRMMPQLQFKDAFWCRDFTAHTGYEVLLQRLLDGRKMCKDMEELLRQRAQAEERYGKELVQIARKAGGQTEINSLRASFDSLKQQMENVGSSHIQLALTLREELRSLEEFRERQKEQRKKYEAVMDRVQKSKLSLYKKAMESKKTYEQKCRDADDAEQAFERISANGHQKQVEKSQNKARQCKDSATEAERVYRQSIAQLEKVRAEWEQEHRTTCEAFQLQEFDRLTILRNALWVHSNQLSMQCVKDDELYEEVRLTLEGCSIDADIDSFIQAKSTGTEPPGEVRLADSAASSSGALPELLRSGGHPADQQPWHTAVLRHDKEVLWTAARKSQDHFVGSFCCVHRDPDPHPRAE				Pf00611		ENSG00000140368.12			15
SLC16A1	P53985	Monocarboxylate transporter 1 OS=Homo sapiens OX=9606 GN=SLC16A1 PE=1 SV=3	841	0.07504	8	469	4	4	500	53.9	8.66	2259	28549.1	773	231.99	0	65.651		1.21351	1.18566	-1.54561	-1.51015	0.279181	0.245696	-0.628173	-0.594688	1.21351	1.18566	0.646995	0.662188	1	1	1	1	0.800842	0.500235	0.542824	0.527723	5.08448e+07	3.28964e+07	4.18991e+07	2.77451e+07	4.66415e+07	3.80274e+06	3.35985e+07	1.14372e+07	272.717	54.2531	70.8113	91.4599	74.3367	91.5658	207.535	39.2905	80.9695	44.1662	69.3105	103.585	1.04577e+08	20804081	27153540	3.50716e+07	2.85054e+07	3.51121e+07	7.95821e+07	1.50665e+07	3.10488e+07	1.69361e+07	2.65781e+07	3.97211e+07	1.04577e+08	20804081	27153540	3.50716e+07	2.85054e+07	3.51121e+07	7.95821e+07	1.50665e+07	3.10488e+07	1.69361e+07	2.65781e+07	3.97211e+07	4	4	4	4	4	4	4	4	4	4	4	4	3	3	3	3	Y	Y	Y	Y	Y	Y	Y	Y	Y	Y	Y	Y	MPPAVGGPVGYTPPDGGWGWAVVIGAFISIGFSYAFPKSITVFFKEIEGIFHATTSEVSWISSIMLAVMYGGGPISSILVNKYGSRIVMIVGGCLSGCGLIAASFCNTVQQLYVCIGVIGGLGLAFNLNPALTMIGKYFYKRRPLANGLAMAGSPVFLCTLAPLNQVFFGIFGWRGSFLILGGLLLNCCVAGALMRPIGPKPTKAGKDKSKASLEKAGKSGVKKDLHDANTDLIGRHPKQEKRSVFQTINQFLDLTLFTHRGFLLYLSGNVIMFFGLFAPLVFLSSYGKSQHYSSEKSAFLLSILAFVDMVARPSMGLVANTKPIRPRIQYFFAASVVANGVCHMLAPLSTTYVGFCVYAGFFGFAFGWLSSVLFETLMDLVGPQRFSSAVGLVTIVECCPVLLGPPLLGRLNDMYGDYKYTYWACGVVLIISGIYLFIGMGINYRLLAKEQKANEQKKESKEEETSIDVAGKPNEVTKAAESPDQKDTDGGPKEEESPV	cell organization and biogenesis;cellular component movement;metabolic process;regulation of biological process;response to stimulus;transport	membrane;mitochondrion	protein binding;transporter activity	Pf00083, Pf07690, Pf12832	6566	ENSG00000281917.2; ENSG00000155380.11		Photodynamic therapy-induced HIF-1 survival signaling	1; CHR_HG2104_PATCH
ITGAX	P20702	Integrin alpha-X OS=Homo sapiens OX=9606 GN=ITGAX PE=1 SV=3	842	0.0746776	15	579	14	13	1163	127.7	6.64	1422	25583.9	700	202.82	0	85.438		1.01197	1.17366	-1.9451	-2.25587	0.0171709	0.231013	-0.959845	-1.17369	1.01197	1.17366	0.514112	0.443287	1	1	0.920963	0.622421	0.988536	0.585391	0.441991	0.365264	2.82688e+07	1.45333e+07	2.79343e+07	1.23829e+07	2.78713e+07	1.42945e+06	2.56797e+07	6.12164e+06	290.311	47.0598	70.7481	63.5826	68.9934	77.2427	273.374	36.7978	93.1185	25.6133	75.1667	77.9932	6.03261e+07	9.77895e+06	1.47013e+07	1.32124e+07	1.43367e+07	1.60509e+07	5.68066e+07	7.64652e+06	1.93499e+07	5.32241e+06	1.56195e+07	1.62069e+07	6.03261e+07	9.77895e+06	1.47013e+07	1.32124e+07	1.43367e+07	1.60509e+07	5.68066e+07	7.64652e+06	1.93499e+07	5.32241e+06	1.56195e+07	1.62069e+07	13	13	13	12	13	13	13	13	13	10	12	12	3	3	3	3	Y	Y	Y	Y	Y	Y	Y	Y	Y	Y	Y	Y	MTRTRAALLLFTALATSLGFNLDTEELTAFRVDSAGFGDSVVQYANSWVVVGAPQKITAANQTGGLYQCGYSTGACEPIGLQVPPEAVNMSLGLSLASTTSPSQLLACGPTVHHECGRNMYLTGLCFLLGPTQLTQRLPVSRQECPRQEQDIVFLIDGSGSISSRNFATMMNFVRAVISQFQRPSTQFSLMQFSNKFQTHFTFEEFRRSSNPLSLLASVHQLQGFTYTATAIQNVVHRLFHASYGARRDAAKILIVITDGKKEGDSLDYKDVIPMADAAGIIRYAIGVGLAFQNRNSWKELNDIASKPSQEHIFKVEDFDALKDIQNQLKEKIFAIEGTETTSSSSFELEMAQEGFSAVFTPDGPVLGAVGSFTWSGGAFLYPPNMSPTFINMSQENVDMRDSYLGYSTELALWKGVQSLVLGAPRYQHTGKAVIFTQVSRQWRMKAEVTGTQIGSYFGASLCSVDVDSDGSTDLVLIGAPHYYEQTRGGQVSVCPLPRGWRRWWCDAVLYGEQGHPWGRFGAALTVLGDVNGDKLTDVVIGAPGEEENRGAVYLFHGVLGPSISPSHSQRIAGSQLSSRLQYFGQALSGGQDLTQDGLVDLAVGARGQVLLLRTRPVLWVGVSMQFIPAEIPRSAFECREQVVSEQTLVQSNICLYIDKRSKNLLGSRDLQSSVTLDLALDPGRLSPRATFQETKNRSLSRVRVLGLKAHCENFNLLLPSCVEDSVTPITLRLNFTLVGKPLLAFRNLRPMLAADAQRYFTASLPFEKNCGADHICQDNLGISFSFPGLKSLLVGSNLELNAEVMVWNDGEDSYGTTITFSHPAGLSYRYVAEGQKQGQLRSLHLTCDSAPVGSQGTWSTSCRINHLIFRGGAQITFLATFDVSPKAVLGDRLLLTANVSSENNTPRTSKTTFQLELPVKYAVYTVVSSHEQFTKYLNFSESEEKESHVAMHRYQVNNLGQRDLPVSINFWVPVELNQEAVWMDVEVSHPQNPSLRCSSEKIAPPASDFLAHIQKNPVLDCSIAGCLRFRCDVPSFSVQEELDFTLKGNLSFGWVRQILQKKVSVVSVAEITFDTSVYSQLPGQEAFMRAQTTTVLEKYKVHNPTPLIVGSSIGGLLLLALITAVLYKVGFFKRQYKEMMEEANGQIAPENGTQTPSPPSEK	cell organization and biogenesis;cellular component movement;regulation of biological process;response to stimulus;transport	cell surface;membrane	metal ion binding;protein binding;receptor activity	Pf00092, Pf00357, Pf01839, Pf08441, Pf13517, Pf13519	3687	ENSG00000140678.16	Regulation of actin cytoskeleton; Tuberculosis; Complement and coagulation cascades	Integrin-mediated Cell Adhesion; Focal Adhesion; Focal Adhesion-PI3K-Akt-mTOR-signaling pathway; TYROBP Causal Network	16
SLC25A6	P12236	ADP/ATP translocase 3 OS=Homo sapiens OX=9606 GN=SLC25A6 PE=1 SV=4	843	0.0744966	20	111	7	3	298	32.8	9.74	287	4249.66	150	34.71	0	29.206	Met-loss+Acetyl [N-Term]	1.57124	1.00411	-198.742	-127.007	0.651905	0.00591283	-7.63476	-6.98876	1.57124	1.00411	0.00503164	0.00787358	1	1	0.0794092	0.106171	0.74671	0.989918	0.303135	0.371002	2.07084e+06	10419.7	1.31796e+06	10377.1	3.02258e+06	5152.86	2.24957e+06	1896.69	650.016	1.23903	77.5719	0.99857	0.761721	1.9069	459.35	0.844459	3.65937	1.14511	1.46706	1.04002	5.54074e+06	10561.5	661223	8511.81	6492.91	16254.4	3.9155e+06	7198.17	31192.5	9760.94	12505.3	8865.1	5.54074e+06		661223				3.9155e+06		31192.5				3		1				3		1				2	0	1	0	Y	N	Y	N	N	N	Y	N	?	N	N	N	MTEQAISFAKDFLAGGIAAAISKTAVAPIERVKLLLQVQHASKQIAADKQYKGIVDCIVRIPKEQGVLSFWRGNLANVIRYFPTQALNFAFKDKYKQIFLGGVDKHTQFWRYFAGNLASGGAAGATSLCFVYPLDFARTRLAADVGKSGTEREFRGLGDCLVKITKSDGIRGLYQGFSVSVQGIIIYRAAYFGVYDTAKGMLPDPKNTHIVVSWMIAQTVTAVAGVVSYPFDTVRRRMMMQSGRKGADIMYTGTVDCWRKIFRDEGGKAFFKGAWSNVLRGMGGAFVLVLYDELKKVI	cell death;cell organization and biogenesis;regulation of biological process;response to stimulus;transport	membrane;mitochondrion;nucleus	protein binding;transporter activity	Pf00153	293	ENSG00000169100.13	HTLV-I infection; Influenza A; Huntington's disease; Parkinson's disease; cGMP-PKG signaling pathway; Calcium signaling pathway	Electron Transport Chain	X|Y; X
EIF3L	Q9Y262	Eukaryotic translation initiation factor 3 subunit L OS=Homo sapiens OX=9606 GN=EIF3L PE=1 SV=1	844	0.0744504	19	221	11	11	564	66.7	6.34	1025	12089.5	290	89.07	0	60.466		1.11397	1.27561	-3.75328	-4.29789	0.155711	0.351189	-1.90815	-2.10363	1.11397	1.27561	0.266434	0.232672	1	1	0.367987	0.273312	0.914062	0.519692	0.351087	0.287474	1.66603e+07	4.43885e+06	1.49557e+07	3.47979e+06	2.00321e+07	1.26142e+06	1.60916e+07	1.99013e+06	400.772	27.1969	77.7219	30.2658	50.8111	53.6562	337.219	34.1272	82.6072	14.3654	36.704	54.553	3.96109e+07	2.68805e+06	7.68177e+06	2.99137e+06	5.022e+06	5.3032e+06	3.33296e+07	3.37302e+06	8.16462e+06	1.41983e+06	3.6277e+06	5.39183e+06	3.96109e+07	2.68805e+06	7.68177e+06	2.99137e+06	5.022e+06	5.3032e+06	3.33296e+07	3.37302e+06	8.16462e+06	1.41983e+06	3.6277e+06	5.39183e+06	11	7	9	7	9	7	11	8	10	6	7	9	1	0	2	2	Y	?	?	?	?	?	Y	?	Y	?	Y	Y	MSYPADDYESEAAYDPYAYPSDYDMHTGDPKQDLAYERQYEQQTYQVIPEVIKNFIQYFHKTVSDLIDQKVYELQASRVSSDVIDQKVYEIQDIYENSWTKLTERFFKNTPWPEAEAIAPQVGNDAVFLILYKELYYRHIYAKVSGGPSLEQRFESYYNYCNLFNYILNADGPAPLELPNQWLWDIIDEFIYQFQSFSQYRCKTAKKSEEEIDFLRSNPKIWNVHSVLNVLHSLVDKSNINRQLEVYTSGGDPESVAGEYGRHSLYKMLGYFSLVGLLRLHSLLGDYYQAIKVLENIELNKKSMYSRVPECQVTTYYYVGFAYLMMRRYQDAIRVFANILLYIQRTKSMFQRTTYKYEMINKQNEQMHALLAIALTMYPMRIDESIHLQLREKYGDKMLRMQKGDPQVYEELFSYSCPKFLSPVVPNYDNVHPNYHKEPFLQQLKVFSDEVQQQAQLSTIRSFLKLYTTMPVAKLAGFLDLTEQEFRIQLLVFKHKMKNLVWTSGISALDGEFQSASEVDFYIDKDMIHIADTKVARRYGDFFIRQIHKFEELNRTLKKMGQRP	metabolic process	cytoplasm;cytosol;membrane	protein binding;RNA binding	Pf10255	51386	ENSG00000100129.17			22
HSD17B4	P51659	Peroxisomal multifunctional enzyme type 2 OS=Homo sapiens OX=9606 GN=HSD17B4 PE=1 SV=3	845	0.0740489	25	218	11	11	736	79.6	8.84	1808	12078.8	362	102.29	0	79.861		1.3803	1.99586	-5.78383	-8.36318	0.464984	0.99701	-2.53203	-3.06405	1.3803	1.99586	0.172896	0.119572	1	0.023055	0.272367	0.193864	0.783636	0.011493	0.344821	0.297004	1.97259e+07	3.41053e+06	1.4291e+07	1.7088e+06	2.64033e+07	382418	1.81811e+07	545931	512.982	35.3591	56.4971	30.3595	37.4227	36.7917	359.467	20.0045	58.7209	13.4223	23.8312	15.142	5.01905e+07	3.45956e+06	5.52771e+06	2.97039e+06	3.66146e+06	3.59972e+06	3.51705e+07	1.95725e+06	5.74528e+06	1.31325e+06	2.33166e+06	1.4815e+06	5.01905e+07	3.45956e+06	5.52771e+06	2.97039e+06	3.66146e+06	3.59972e+06	3.51705e+07	1.95725e+06	5.74528e+06	1.31325e+06	2.33166e+06	1.4815e+06	11	7	9	4	8	7	10	5	8	3	5	4	3	0	2	0	Y	Y	Y	?	?	?	Y	?	Y	?	?	?	MGSPLRFDGRVVLVTGAGAGLGRAYALAFAERGALVVVNDLGGDFKGVGKGSLAADKVVEEIRRRGGKAVANYDSVEEGEKVVKTALDAFGRIDVVVNNAGILRDRSFARISDEDWDIIHRVHLRGSFQVTRAAWEHMKKQKYGRIIMTSSASGIYGNFGQANYSAAKLGLLGLANSLAIEGRKSNIHCNTIAPNAGSRMTQTVMPEDLVEALKPEYVAPLVLWLCHESCEENGGLFEVGAGWIGKLRWERTLGAIVRQKNHPMTPEAVKANWKKICDFENASKPQSIQESTGSIIEVLSKIDSEGGVSANHTSRATSTATSGFAGAIGQKLPPFSYAYTELEAIMYALGVGASIKDPKDLKFIYEGSSDFSCLPTFGVIIGQKSMMGGGLAEIPGLSINFAKVLHGEQYLELYKPLPRAGKLKCEAVVADVLDKGSGVVIIMDVYSYSEKELICHNQFSLFLVGSGGFGGKRTSDKVKVAVAIPNRPPDAVLTDTTSLNQAALYRLSGDWNPLHIDPNFASLAGFDKPILHGLCTFGFSARRVLQQFADNDVSRFKAIKARFAKPVYPGQTLQTEMWKEGNRIHFQTKVQETGDIVISNAYVDLAPTSGTSAKTPSEGGKLQSTFVFEEIGRRLKDIGPEVVKKVNAVFEWHITKGGNIGAKWTIDLKSGSGKVYQGPAKGAADTTIILSDEDFMEVVLGKLDPQKAFFSGRLKARGNIMLSQKLQMILKDYAKL	cell differentiation;metabolic process	membrane;mitochondrion;organelle lumen	catalytic activity;protein binding	Pf00106, Pf01575, Pf02036, Pf08659, Pf13452, Pf13561, Pf14864	3295	ENSG00000133835.14	Peroxisome; Primary bile acid biosynthesis; Metabolic pathways	Steroid Biosynthesis	5
IPCEF1	E5RGN6	Interactor protein for cytohesin exchange factors 1 (Fragment) OS=Homo sapiens OX=9606 GN=IPCEF1 PE=4 SV=1	846	0.0734259	13	61	1	1	108	12.7	9.66	250	3205.83	82	14.58	0	8.337		-1.04395	1.2328	-1.4488	-1.86457	-0.0620469	0.301937	-0.534862	-0.898846	0.957904	1.2328	0.690225	0.536316	1	1	1	0.866265	0.956234	0.340133	0.617844	0.389319	1.10629e+06	763592	1.15491e+06	619397	1.09896e+06	21662.2	933597	229812	260.695	49.5905	54.0073	83.7078	81.492	86.2439	239.431	39.1095	101.762	41.0511	71.8568	91.0539	2.37506e+06	451794	492033	762619	742432	785724	2.18133e+06	356307	927097	373995	654650	829545	2.37506e+06	451794	492033	762619	742432	785724	2.18133e+06	356307	927097	373995	654650	829545	1	1	1	1	1	1	1	1	1	1	1	1	2	2	2	2	Y	?	Y	Y	?	Y	Y	?	Y	?	Y	Y	MSRRRISCKDLGHADCQGWLYKKKEKGSFLSNKWKKFWVILKGSSLYWYSNQMAEKADGFVNLPDFTVERASECKKKHAFKISHPQIKTFYFAAENVQEMNVWLNKLG				Pf00169, Pf15410		ENSG00000074706.13			6
CAPN1	P07384	Calpain-1 catalytic subunit OS=Homo sapiens OX=9606 GN=CAPN1 PE=1 SV=1	847	0.0729132	19	274	11	11	714	81.8	5.67	1284	13021.5	371	79.3	0	64.313		-1.24479	1.17009	-2.91253	-4.24216	-0.315904	0.226621	-1.54227	-2.0848	0.803347	1.17009	0.343344	0.235729	1	1	0.464629	0.244351	0.810004	0.519395	0.358293	0.254711	1.49047e+07	5.11744e+06	1.85533e+07	4.37354e+06	1.6345e+07	228144	1.83968e+07	1.81192e+06	314.129	40.1299	62.1812	46.0009	50.0554	46.9257	366.14	39.8027	112.438	21.2782	49.4999	51.4191	3.37288e+07	4.30884e+06	6.67654e+06	4.93923e+06	5.37456e+06	5.03853e+06	3.93133e+07	4.27372e+06	1.20727e+07	2.2847e+06	5.31493e+06	5.52099e+06	3.37288e+07	4.30884e+06	6.67654e+06	4.93923e+06	5.37456e+06	5.03853e+06	3.93133e+07	4.27372e+06	1.20727e+07	2.2847e+06	5.31493e+06	5.52099e+06	10	8	9	8	9	8	11	7	9	6	9	9	3	3	3	3	Y	Y	Y	Y	Y	Y	Y	Y	Y	Y	Y	Y	MSEEIITPVYCTGVSAQVQKQRARELGLGRHENAIKYLGQDYEQLRVRCLQSGTLFRDEAFPPVPQSLGYKDLGPNSSKTYGIKWKRPTELLSNPQFIVDGATRTDICQGALGDCWLLAAIASLTLNDTLLHRVVPHGQSFQNGYAGIFHFQLWQFGEWVDVVVDDLLPIKDGKLVFVHSAEGNEFWSALLEKAYAKVNGSYEALSGGSTSEGFEDFTGGVTEWYELRKAPSDLYQIILKALERGSLLGCSIDISSVLDMEAITFKKLVKGHAYSVTGAKQVNYRGQVVSLIRMRNPWGEVEWTGAWSDSSSEWNNVDPYERDQLRVKMEDGEFWMSFRDFMREFTRLEICNLTPDALKSRTIRKWNTTLYEGTWRRGSTAGGCRNYPATFWVNPQFKIRLDETDDPDDYGDRESGCSFVLALMQKHRRRERRFGRDMETIGFAVYEVPPELVGQPAVHLKRDFFLANASRARSEQFINLREVSTRFRLPPGEYVVVPSTFEPNKEGDFVLRFFSEKSAGTVELDDQIQANLPDEQVLSEEEIDENFKALFRQLAGEDMEISVKELRTILNRIISKHKDLRTKGFSLESCRSMVNLMDRDGNGKLGLVEFNILWNRIRNYLSIFRKFDLDKSGSMSAYEMRMAIESAGFKLNKKLYELIITRYSEPDLAVDFDNFVCCLVRLETMFRFFKTLDTDLDGVVTFDLFKWLQLTMFA	cell death;cell organization and biogenesis;metabolic process;regulation of biological process;transport	cytoplasm;cytosol;extracellular;membrane;mitochondrion;vacuole	catalytic activity;metal ion binding;protein binding	Pf00648, Pf01067, Pf13833	823	ENSG00000014216.15	Alzheimer's disease; Protein processing in endoplasmic reticulum; Apoptosis	Integrin-mediated Cell Adhesion; Alzheimers Disease; Focal Adhesion	11
C1QC	P02747	Complement C1q subcomponent subunit C OS=Homo sapiens OX=9606 GN=C1QC PE=1 SV=3	848	0.0728571	21	85	4	4	245	25.8	8.41	709	5497.22	141	43.87	0	35.14		432.903	504.216	-4.46718	-5.20307	8.7579	8.9779	-2.15937	-2.37936	432.903	504.216	0.223855	0.192194	0.0731322	0.0434774	0.401206	0.316858	0.320242	0.195168	0.433175	0.37696	4.87934e+07	1.09226e+07	112712	21662.6	7.43703e+07	1.21505e+07	157774	18289.2	898.948	9.08326	70.2759	162.481	3.98538	52.5324	1.96548	0.0481078	0.246287	0.0652356	0.0835768	0.285523	1.34506e+08	1.35909e+06	1.05151e+07	2.43113e+07	596317	7.8602e+06	294087	7198.17	36850.9	9760.94	12505.3	42721.6	1.34506e+08	1.35909e+06	1.05151e+07	2.43113e+07	596317	7.8602e+06	294087		36850.9			42721.6	4	4	4	4	2	4	1		1			1	2	2	0	0	Y	?	Y	Y	?	Y	?	N	?	N	N	?	MDVGPSSLPHLGLKLLLLLLLLPLRGQANTGCYGIPGMPGLPGAPGKDGYDGLPGPKGEPGIPAIPGIRGPKGQKGEPGLPGHPGKNGPMGPPGMPGVPGPMGIPGEPGEEGRYKQKFQSVFTVTRQTHQPPAPNSLIRFNAVLTNPQGDYDTSTGKFTCKVPGLYYFVYHASHTANLCVLLYRSGVKVVTFCGHTSKTNQVNSGGVLLRLQVGEEVWLAVNDYYDMVGIQGSDSVFSGFLLFPD	defense response;metabolic process;regulation of biological process;response to stimulus	extracellular;membrane	catalytic activity;protein binding	Pf00229, Pf00386	714	ENSG00000159189.11	Chagas disease (American trypanosomiasis); Staphylococcus aureus infection; Pertussis; Systemic lupus erythematosus; Prion diseases; Complement and coagulation cascades	Allograft Rejection; Microglia Pathogen Phagocytosis Pathway; Oxidative Damage; TYROBP Causal Network; Complement Activation; Complement and Coagulation Cascades	1
TF	P02787	Serotransferrin OS=Homo sapiens OX=9606 GN=TF PE=1 SV=3	849	0.0727221	18	282	11	11	698	77	7.12	854	11266.5	444	83.05	0	53.142		-1.0555	1.88292	-1.01625	-2.0197	-0.0779233	0.912969	-0.0232513	-1.01414	0.94742	1.88292	0.984013	0.495122	1	0.899839	1	0.627854	0.891324	0.410763	0.971691	0.318367	8.99064e+07	8.84691e+07	9.4896e+07	4.69851e+07	2.59684e+07	6.06093e+07	5.34013e+07	4.95832e+07	85.6093	148.394	102.876	77.8681	56.5835	197.042	43.1613	169.95	142.464	8.25245	39.9945	127.806	6.85423e+07	1.1881e+08	8.23665e+07	6.23444e+07	4.53031e+07	1.5776e+08	3.45567e+07	1.36069e+08	1.14062e+08	6.60726e+06	3.20213e+07	1.02327e+08	6.85423e+07	1.1881e+08	8.23665e+07	6.23444e+07	4.53031e+07	1.5776e+08	3.45567e+07	1.36069e+08	1.14062e+08	6.60726e+06	3.20213e+07	1.02327e+08	11	9	8	11	10	10	4	6	4	2	3	2	3	3	3	3	Y	Y	Y	Y	Y	Y	Y	Y	Y	Y	Y	Y	MRLAVGALLVCAVLGLCLAVPDKTVRWCAVSEHEATKCQSFRDHMKSVIPSDGPSVACVKKASYLDCIRAIAANEADAVTLDAGLVYDAYLAPNNLKPVVAEFYGSKEDPQTFYYAVAVVKKDSGFQMNQLRGKKSCHTGLGRSAGWNIPIGLLYCDLPEPRKPLEKAVANFFSGSCAPCADGTDFPQLCQLCPGCGCSTLNQYFGYSGAFKCLKDGAGDVAFVKHSTIFENLANKADRDQYELLCLDNTRKPVDEYKDCHLAQVPSHTVVARSMGGKEDLIWELLNQAQEHFGKDKSKEFQLFSSPHGKDLLFKDSAHGFLKVPPRMDAKMYLGYEYVTAIRNLREGTCPEAPTDECKPVKWCALSHHERLKCDEWSVNSVGKIECVSAETTEDCIAKIMNGEADAMSLDGGFVYIAGKCGLVPVLAENYNKSDNCEDTPEAGYFAIAVVKKSASDLTWDNLKGKKSCHTAVGRTAGWNIPMGLLYNKINHCRFDEFFSEGCAPGSKKDSSLCKLCMGSGLNLCEPNNKEGYYGYTGAFRCLVEKGDVAFVKHQTVPQNTGGKNPDPWAKNLNEKDYELLCLDGTRKPVEEYANCHLARAPNHAVVTRKDKEACVHKILRQQQHLFGSNVTDCSGNFCLFRSETKDLLFRDDTVCLAKLHDRNTYEKYLGEEYVKAVGNLRKCSTSSLLEACTFRRP	cell organization and biogenesis;cellular homeostasis;metabolic process;regulation of biological process;response to stimulus;transport	cell surface;endosome;extracellular;membrane;organelle lumen	enzyme regulator activity;metal ion binding;protein binding;transporter activity	Pf00405, Pf12974	7018	ENSG00000091513.14	HIF-1 signaling pathway; Mineral absorption	Iron metabolism in placenta; Differentiation Pathway; Sudden Infant Death Syndrome (SIDS) Susceptibility Pathways	3
UCHL3	A0A087WTB8	Ubiquitin carboxyl-terminal hydrolase OS=Homo sapiens OX=9606 GN=UCHL3 PE=1 SV=1	850	0.0725773	22	64	3	3	194	21.9	4.93	426	3377.57	75	26.09	0	21.113		-1.04587	1.19923	-2.99586	-3.75752	-0.0647081	0.262105	-1.58297	-1.90978	0.956139	1.19923	0.333794	0.266133	1	1	0.320546	0.184981	0.949008	0.676365	0.253707	0.176637	3.35382e+06	1.11949e+06	3.50767e+06	933507	2.85578e+06	535397	2.67892e+06	476404	298.398	80.0234	73.044	24.6025	53.8561	72.2381	292.603	62.6237	116.949	17.3228	56.2674	52.0714	6650173	1.78342e+06	1.62788e+06	548297	1.20025e+06	1.60991e+06	6.52102e+06	1395645	2.60636e+06	386059	1.25399e+06	1.16047e+06	6650173	1.78342e+06	1.62788e+06	548297	1.20025e+06	1.60991e+06	6.52102e+06	1395645	2.60636e+06	386059	1.25399e+06	1.16047e+06	3	3	3	2	3	3	3	3	3	2	3	3	1	0	1	0	Y	?	?	?	?	?	Y	?	?	?	?	?	MDPELLSMVPRPVCAVLLLFPITEKYEVFRTEEEEKIKSQGQDVTSSVYFMKQTISNACGTIGLIHAIANNKDKMHFESGSTLKKFLEESVSMSPEERARYLENYDAIRVTHETSAHEGQTEAPSIDEKVDLHFIALVHVDGHLYELDGRKPFPINHGETSDETLLEDAIEVCKKFMERDPDELRFNAIALSAA	metabolic process	cytoplasm;cytosol;nucleus	catalytic activity;protein binding	Pf01088	7347	ENSG00000118939.17		Proteasome Degradation	13
AIFM1	A0A6Q8PFW2	Apoptosis-inducing factor 1, mitochondrial (Fragment) OS=Homo sapiens OX=9606 GN=AIFM1 PE=1 SV=1	851	0.0725256	25	85	5	5	293	32	9.74	651	5013.74	105	31.79	0	33.494		1.10513	1.06041	-6.4879	-6.22534	0.144215	0.0846166	-2.69775	-2.63815	1.10513	1.06041	0.154133	0.160634	1	1	0.226081	0.219269	0.924854	0.922557	0.304956	0.289232	6.51266e+06	1.00382e+06	5.89312e+06	946635	8.09716e+06	559572	6.97543e+06	776418	441.804	43.3067	59.2655	10.0422	38.3667	35.4976	386.46	26.1903	79.9402	1.79956	34.7909	42.5363	1.58566e+07	1.5543e+06	2.12708e+06	360420	1.377e+06	1.27403e+06	1.38703e+07	939984	2.8691e+06	64587.4	1.24866e+06	1.52665e+06	1.58566e+07	1.5543e+06	2.12708e+06	360420	1.377e+06	1.27403e+06	1.38703e+07	939984	2.8691e+06	64587.4	1.24866e+06	1.52665e+06	5	4	4	2	4	4	5	3	5	1	4	4	2	0	3	0	Y	Y	?	?	?	?	Y	Y	Y	?	?	?	XGLGLTPEQKQKKAALSASEGEEVPQDKAPSHVPFLLIGGGTAAFAAARSIRARDPGARVLIVSEDPELPYMRPPLSKELWFSDDPNVTKTLRFKQWNGKERSIYFQPPSFYVSAQDLPHIENGGVAVLTGKKVVQLDVRDNMVKLNDGSQITYEKCLIATGGTPRSLSAIDRAGAEVKSRTTLFRKIGDFRSLEKISREVKSITIIGGGFLGSELACALGRKARALGTEVIQLFPEKGNMGKILPEYLSNWTMEKVRREGVKVMPNAIVQSVGVSSGKLLIKLKDGRKKLTT
AFUA_8G05320	Q4WC88	ATP synthase subunit alpha OS=Neosartorya fumigata (strain ATCC MYA-4609 / Af293 / CBS 101355 / FGSC A1100) OX=330879 GN=AFUA_8G05320 PE=3 SV=1	852	0.0719424	16	250	9	3	556	59.9	9.07	1043	11415.1	363	111.38	0	55.397		8.09894	42.6567	-2.77768	-14.6299	3.01773	5.4147	-1.47388	-3.87085	8.09894	42.6567	0.360013	0.0683532	0.143392	0.0702153	0.502332	0.0807446	0.216359	0.190098	0.370188	0.156275	4.99653e+06	1.79882e+06	616936	42169.6	5.14073e+06	1.92952e+06	568518	54563	567.505	24.2642	212.561	67.008	10.9492	211.612	65.0329	4.25385	30.0261	5.64164	0.671022	0.475694	10576091	452190	3.96131e+06	1.24877e+06	204050	3.94363e+06	1.21196e+06	79275.4	559571	105138	12505.3	8865.1	10576091	452190	3.96131e+06	1.24877e+06	204050	3.94363e+06	1.21196e+06	79275.4	559571	105138			3	1	3	3	2	3	1	1	1	1			2	2	0	2	Y	?	Y	Y	?	Y	?	?	?	Y	N	Y	MFRNALRQSSRTVAAATATGRIASVRAAVPGPLAGASKQVRSYAAEAKASPTEVSSILEQRIRGVHEEAGLAETGRVLSVGDGIARVHGMTNVQAEELVEFASGVKGMCMNLEAGQVGVVLFGSDRLVKEGETVKRTGEIVDVPVGPELLGRVVDALGNPIDGKGPINTKAKSRAQLKAPGILPRRSVNQPVQTGLKCVDSMVPIGRGQRELIIGDRQTGKTAVALDAMLNQKRWNNSSDESKKLYCIYVAVGQKRSTVAQLVKTLEENDAMKYSIVVAATASEAAPLQYLAPFTGCAMGEWFRDNGRHAVIVYDDLSKQAVAYRQMSLLLRRPPGREAYPGDVFYLHSRLLERAAKMNDKHGGGSLTALPVIETQGGDVSAYIPTNVISITDGQIFLESELFYKGIRPAINVGLSVSRVGSAAQVKAMKQVAGSLKLFLAQYREVAAFAQFGSDLDASTKQTLARGERLTELLKQKQYSPMAVSEMVPLIFAGVNGYLDGIPVNKILTWESDFLASVKSNQPEILETIDKEGQVSKELEAQLREVIVNFNKSFNA	metabolic process;transport	mitochondrion	catalytic activity;nucleotide binding;transporter activity	Pf00006, Pf00306, Pf02874	3504942	CADAFUAG00003172	Oxidative phosphorylation; Metabolic pathways		8; VIII
C1QBP	Q07021	Complement component 1 Q subcomponent-binding protein, mitochondrial OS=Homo sapiens OX=9606 GN=C1QBP PE=1 SV=1	853	0.0719149	26	78	4	4	282	31.3	4.84	610	4825.06	134	36.51	0	48.185		-1.12418	2.62331	-4.96866	-14.6529	-0.168869	1.39139	-2.31286	-3.87311	0.88954	2.62331	0.201262	0.0682459	1	0.112505	0.294311	0.12963	0.913505	0.0782688	0.34035	0.251037	5.00005e+06	1.00632e+06	5.62094e+06	383606	6.38301e+06	415440	6.76236e+06	193762	411.847	36.9786	50.7247	33.3668	19.752	47.4216	446.265	38.1676	77.1503	20.1509	8.1716	10.0032	1.23667e+07	1.11037e+06	1.52313e+06	1.00191e+06	593098	1.42394e+06	1.34001e+07	1.14607e+06	2.31661e+06	605078	245371	300369	1.23667e+07	1.11037e+06	1.52313e+06	1.00191e+06	593098	1.42394e+06	1.34001e+07	1.14607e+06	2.31661e+06	605078	245371	300369	4	3	3	2	2	2	4	3	3	2	2	2	1	0	2	0	Y	?	?	?	?	?	Y	?	Y	?	?	?	MLPLLRCVPRVLGSSVAGLRAAAPASPFRQLLQPAPRLCTRPFGLLSVRAGSERRPGLLRPRGPCACGCGCGSLHTDGDKAFVDFLSDEIKEERKIQKHKTLPKMSGGWELELNGTEAKLVRKVAGEKITVTFNINNSIPPTFDGEEEPSQGQKVEEQEPELTSTPNFVVEVIKNDDGKKALVLDCHYPEDEVGQEDEAESDIFSIREVSFQSTGESEWKDTNYTLNTDSLDWALYDHLMDFLADRGVDNTFADELVELSTALEHQEYITFLEDLKSFVKSQ	cell death;cell organization and biogenesis;defense response;metabolic process;regulation of biological process;response to stimulus	cell surface;cytoplasm;cytosol;extracellular;membrane;mitochondrion;nucleus;organelle lumen	protein binding;RNA binding	Pf02330	708	ENSG00000108561.8	Herpes simplex infection	Mesodermal Commitment Pathway	17
SUMO3	A8MU27	Small ubiquitin-related modifier 3 OS=Homo sapiens OX=9606 GN=SUMO3 PE=1 SV=1	854	0.0718367	8	132	1	1	147	16.9	9.67	883	7387.24	181	57.65	0	8.566		1.11066	1.22711	-3.19217	-3.52686	0.151422	0.295269	-1.67454	-1.81838	1.11066	1.22711	0.313267	0.283539	1	1	0.449447	0.334621	0.915256	0.384996	0.376308	0.304234	9.06797e+06	2.84069e+06	8.16446e+06	2.31494e+06	1.08399e+07	381697	8.56122e+06	852968	385.511	43.4886	57.0435	43.1825	52.6643	56.4143	320.657	36.4678	80.4904	23.7633	50.2538	50.0636	2.15771e+07	2.43406e+06	3.19273e+06	2.41693e+06	2.94763e+06	3.15752e+06	17947210	2.04111e+06	4.50506e+06	1.33004e+06	2.81271e+06	2.80207e+06	2.15771e+07	2.43406e+06	3.19273e+06	2.41693e+06	2.94763e+06	3.15752e+06	17947210	2.04111e+06	4.50506e+06	1.33004e+06	2.81271e+06	2.80207e+06	1	1	1	1	1	1	1	1	1	1	1	1	3	2	3	3	Y	Y	Y	?	Y	Y	Y	Y	Y	Y	Y	Y	MSEEKPKEGVKTENDHINLKVAGQDGSVVQFKIKRHTPLSKLMKAYCERQGLSMRQIRFRFDGQPINETDTPAQGIILSWKELWTWKQTFFFETESRFVAQARMQWRSLSSLCKLCLLSSRHSPASASQVAGTIGAHHHSRLIFLYF	metabolic process	nucleus	protein binding	Pf00240, Pf11976		ENSG00000184900.15			21
GNS	P15586	N-acetylglucosamine-6-sulfatase OS=Homo sapiens OX=9606 GN=GNS PE=1 SV=3	855	0.0710145	14	280	6	6	552	62	8.31	984	13006.8	292	79.93	0	29.321		1.07695	1.3984	-2.25918	-2.9335	0.106955	0.483774	-1.1758	-1.55262	1.07695	1.3984	0.442638	0.34089	1	0.897896	0.481306	0.170613	0.902533	0.217189	0.28296	0.132449	1.84811e+07	8.18044e+06	1.71606e+07	5.84987e+06	1.42939e+07	1.70775e+06	1.01623e+07	2.16615e+06	281.644	78.0685	86.7632	50.5522	77.1454	69.9294	231.556	78.8902	104.127	26.9763	57.7384	56.6092	3.49746e+07	9.69455e+06	1.07743e+07	6.27758e+06	9.57992e+06	8.68383e+06	2.87547e+07	9.79659e+06	1.29305e+07	3.34992e+06	7.16996e+06	7.02973e+06	3.49746e+07	9.69455e+06	1.07743e+07	6.27758e+06	9.57992e+06	8.68383e+06	2.87547e+07	9.79659e+06	1.29305e+07	3.34992e+06	7.16996e+06	7.02973e+06	6	5	6	5	6	5	6	5	6	5	6	6	3	3	3	3	Y	Y	Y	Y	Y	Y	Y	Y	Y	Y	Y	Y	MRLLPLAPGRLRRGSPRHLPSCSPALLLLVLGGCLGVFGVAAGTRRPNVVLLLTDDQDEVLGGMTPLKKTKALIGEMGMTFSSAYVPSALCCPSRASILTGKYPHNHHVVNNTLEGNCSSKSWQKIQEPNTFPAILRSMCGYQTFFAGKYLNEYGAPDAGGLEHVPLGWSYWYALEKNSKYYNYTLSINGKARKHGENYSVDYLTDVLANVSLDFLDYKSNFEPFFMMIATPAPHSPWTAAPQYQKAFQNVFAPRNKNFNIHGTNKHWLIRQAKTPMTNSSIQFLDNAFRKRWQTLLSVDDLVEKLVKRLEFTGELNNTYIFYTSDNGYHTGQFSLPIDKRQLYEFDIKVPLLVRGPGIKPNQTSKMLVANIDLGPTILDIAGYDLNKTQMDGMSLLPILRGASNLTWRSDVLVEYQGEGRNVTDPTCPSLSPGVSQCFPDCVCEDAYNNTYACVRTMSALWNLQYCEFDDQEVFVEVYNLTADPDQITNIAKTIDPELLGKMNYRLMMLQSCSGPTCRTPGVFDPGYRFDPRLMFSNRGSVRTRRFSKHLL	metabolic process;transport	extracellular;organelle lumen;vacuole	catalytic activity;metal ion binding;protein binding	Pf00884, Pf01663	2799	ENSG00000135677.10	Metabolic pathways; Glycosaminoglycan degradation; Lysosome		12
HNRNPR	B4DT28	Heterogeneous nuclear ribonucleoprotein R OS=Homo sapiens OX=9606 GN=HNRNPR PE=1 SV=1	856	0.0705668	14	249	8	5	494	55.7	9.23	597	10218.8	291	49.16	0	32.376		1.07046	1.09944	-2.78264	-2.85797	0.0982354	0.13677	-1.47645	-1.51499	1.07046	1.09944	0.359371	0.349899	1	1	0.575997	0.503095	0.947789	0.77014	0.425217	0.381091	7.21536e+06	2.59299e+06	6.74041e+06	2.35846e+06	9.02258e+06	271936	7.61269e+06	1.27031e+06	373.002	38.1544	46.7869	49.0995	60.6056	54.8662	325.355	21.4112	81.033	20.1918	72.5264	56.9682	1.76311e+07	1.80349e+06	2.21153e+06	2.32084e+06	2864712	2.59342e+06	1.53789e+07	1.01207e+06	3.83028e+06	954430	3.42818e+06	2.69278e+06	1.76311e+07	1.80349e+06	2.21153e+06	2.32084e+06	2864712	2.59342e+06	1.53789e+07	1.01207e+06	3.83028e+06	954430	3.42818e+06	2.69278e+06	5	4	4	4	4	4	4	2	5	2	4	4	1	0	2	1	Y	?	?	?	?	?	Y	?	Y	?	Y	?	MKTYRQREKQGSKVQESTKGPDEAKIKVFVGKIPRDLYEDELVPLFEKAGPIWDLRLMMDPLSGQNRGYAFITFCGKEAAQEAVKLCDSYEIRPGKHLGVCISVANNRLFVGSIPKNKTKENILEEFSKVTEGLVDVILYHQPDDKKKNRGFCFLEYEDHKSAAQARRRLMSGKVKVWGNVVTVEWADPVEEPDPEVMAKVKVLFVRNLATTVTEEILEKSFSEFGKLERVKKLKDYAFVHFEDRGAAVKAMDEMNGKEIEGEEIEIVLAKPPDKKRKERQAARQASRSTAYEDYYYHPPPRMPPPIRGRGRGGGRGGYGYPPDYYGYEDYYDDYYGYDYHDYRGGYEDPYYGYDDGYAVRGRGGGRGGRGAPPPPRGRGAPPPRGRAGYSQRGAPLGPPRGSRGGRGGPAQQQRGRGSRGSRGNRGGNVGGKRKADGYNQPDSKRRQTNNQQNWGSQPIAQQPLQQGGDYSGNYGYNNDNQEFYQDTYGQQWK	metabolic process;regulation of biological process	endoplasmic reticulum;spliceosomal complex	protein binding;RNA binding	Pf00076, Pf13893, Pf14259	10236	ENSG00000282958.1; ENSG00000125944.18		mRNA Processing	1; CHR_HSCHR1_4_CTG3
SQOR	Q9Y6N5	Sulfide:quinone oxidoreductase, mitochondrial OS=Homo sapiens OX=9606 GN=SQOR PE=1 SV=1	857	0.0705556	25	127	8	8	450	49.9	9.11	336	4021.71	211	47.52	0	68.539		-1.05132	1.25711	-2.84211	-3.75619	-0.0721988	0.330106	-1.50696	-1.90927	0.951187	1.25711	0.351851	0.266227	1	1	0.40738	0.164999	0.945385	0.484237	0.306953	0.157514	2.12094e+07	7.46255e+06	2.22978e+07	5.9363e+06	2.02413e+07	2.10595e+06	1.60945e+07	2.71124e+06	313.171	60.0008	74.0788	45.0843	42.7847	69.4965	283.015	64.6376	122.551	20.0564	49.2478	55.8766	4.45534e+07	8.53603e+06	1.05388e+07	6.41393e+06	6.08678e+06	9.88695e+06	4.02632e+07	9.19569e+06	1.74347e+07	2.85333e+06	7.00626e+06	7.9493e+06	4.45534e+07	8.53603e+06	1.05388e+07	6.41393e+06	6.08678e+06	9.88695e+06	4.02632e+07	9.19569e+06	1.74347e+07	2.85333e+06	7.00626e+06	7.9493e+06	8	4	6	7	7	6	8	3	7	2	6	5	1	0	1	0	Y	?	?	?	?	?	Y	?	?	?	?	?	MVPLVAVVSGPRAQLFACLLRLGTQQVGPLQLHTGASHAARNHYEVLVLGGGSGGITMAARMKRKVGAENVAIVEPSERHFYQPIWTLVGAGAKQLSSSGRPTASVIPSGVEWIKARVTELNPDKNCIHTDDDEKISYRYLIIALGIQLDYEKIKGLPEGFAHPKIGSNYSVKTVEKTWKALQDFKEGNAIFTFPNTPVKCAGAPQKIMYLSEAYFRKTGKRSKANIIFNTSLGAIFGVKKYADALQEIIQERNLTVNYKKNLIEVRADKQEAVFENLDKPGETQVISYEMLHVTPPMSPPDVLKTSPVADAAGWVDVDKETLQHRRYPNVFGIGDCTNLPTSKTAAAVAAQSGILDRTISVIMKNQTPTKKYDGYTSCPLVTGYNRVILAEFDYKAEPLETFPFDQSKERLSMYLMKADLMPFLYWNMMLRGYWGGPAFLRKLFHLGMS	metabolic process	membrane;mitochondrion	catalytic activity	Pf07992, Pf13738	58472	ENSG00000137767.13	Sulfur metabolism		15
CBX3	Q13185	Chromobox protein homolog 3 OS=Homo sapiens OX=9606 GN=CBX3 PE=1 SV=4	858	0.0703825	23	56	2	2	183	20.8	5.33	188	2809.47	59	17.22	0	11.346		-1.26842	-1.19813	-1.41409	-1.49705	-0.343034	-0.260786	-0.499873	-0.582121	0.788382	0.834633	0.707169	0.667981	1	1	1	1	0.746969	0.526175	0.627032	0.506005	1.8128e+06	1.28196e+06	2.2994e+06	1.53596e+06	1.69838e+06	420822	1.74885e+06	474722	217.826	48.4702	47.6037	59.6825	60.2594	102.039	245.854	51.8688	100.435	61.3138	88.5335	116.114	3.77391e+06	839760	824749	1.03402e+06	1.04401e+06	1.76785e+06	4.25949e+06	898643	1.74007e+06	1.06228e+06	1.53387e+06	2.01172e+06	3.77391e+06	839760	824749	1.03402e+06	1.04401e+06	1.76785e+06	4.25949e+06	898643	1.74007e+06	1.06228e+06	1.53387e+06	2.01172e+06	2	1	1	1	1	1	2	1	1	1	1	1	2	1	2	1	Y	?	Y	?	?	Y	Y	?	Y	?	?	Y	MASNKTTLQKMGKKQNGKSKKVEEAEPEEFVVEKVLDRRVVNGKVEYFLKWKGFTDADNTWEPEENLDCPELIEAFLNSQKAGKEKDGTKRKSLSDSESDDSKSKKKRDAADKPRGFARGLDPERIIGATDSSGELMFLMKWKDSDEADLVLAKEANMKCPQIVIAFYEERLTWHSCPEDEAQ	cell organization and biogenesis;metabolic process;regulation of biological process	chromosome;membrane;nucleus	protein binding	Pf00385, Pf01393	11335; 90416	ENSG00000122565.18		Exercise-induced Circadian Regulation	7; 15
COPA	P53621	Coatomer subunit alpha OS=Homo sapiens OX=9606 GN=COPA PE=1 SV=2	859	0.0696977	19	449	19	19	1224	138.3	7.66	1161	18358.4	575	153.07	0	113.985		1.13608	1.43732	-2.86216	-3.62106	0.184068	0.523377	-1.5171	-1.85641	1.13608	1.43732	0.349387	0.276162	1	1	0.569017	0.322166	0.901856	0.307098	0.431629	0.299036	3.98498e+07	1.3923e+07	3.50765e+07	9.68679e+06	5.13624e+07	2.01162e+06	3.64014e+07	5.94204e+06	402.495	38.1397	44.667	57.8239	47.7796	63.9546	310.521	33.1322	83.5179	11.5691	55.2332	51.1662	9.91507e+07	9.39533e+06	1.10033e+07	1.42443e+07	1.177e+07	1.57546e+07	7.64938e+07	8.16179e+06	2.05738e+07	2.84994e+06	1.36061e+07	1.26043e+07	9.91507e+07	9.39533e+06	1.10033e+07	1.42443e+07	1.177e+07	1.57546e+07	7.64938e+07	8.16179e+06	2.05738e+07	2.84994e+06	1.36061e+07	1.26043e+07	19	16	15	16	17	17	19	16	17	11	16	18	3	3	2	2	Y	Y	Y	Y	Y	Y	Y	?	Y	?	Y	Y	MLTKFETKSARVKGLSFHPKRPWILTSLHNGVIQLWDYRMCTLIDKFDEHDGPVRGIDFHKQQPLFVSGGDDYKIKVWNYKLRRCLFTLLGHLDYIRTTFFHHEYPWILSASDDQTIRVWNWQSRTCVCVLTGHNHYVMCAQFHPTEDLVVSASLDQTVRVWDISGLRKKNLSPGAVESDVRGITGVDLFGTTDAVVKHVLEGHDRGVNWAAFHPTMPLIVSGADDRQVKIWRMNESKAWEVDTCRGHYNNVSCAVFHPRQELILSNSEDKSIRVWDMSKRTGVQTFRRDHDRFWVLAAHPNLNLFAAGHDGGMIVFKLERERPAYAVHGNMLHYVKDRFLRQLDFNSSKDVAVMQLRSGSKFPVFNMSYNPAENAVLLCTRASNLENSTYDLYTIPKDADSQNPDAPEGKRSSGLTAVWVARNRFAVLDRMHSLLIKNLKNEITKKVQVPNCDEIFYAGTGNLLLRDADSITLFDVQQKRTLASVKISKVKYVIWSADMSHVALLAKHAIVICNRKLDALCNIHENIRVKSGAWDESGVFIYTTSNHIKYAVTTGDHGIIRTLDLPIYVTRVKGNNVYCLDRECRPRVLTIDPTEFKFKLALINRKYDEVLHMVRNAKLVGQSIIAYLQKKGYPEVALHFVKDEKTRFSLALECGNIEIALEAAKALDDKNCWEKLGEVALLQGNHQIVEMCYQRTKNFDKLSFLYLITGNLEKLRKMMKIAEIRKDMSGHYQNALYLGDVSERVRILKNCGQKSLAYLTAATHGLDEEAESLKETFDPEKETIPDIDPNAKLLQPPAPIMPLDTNWPLLTVSKGFFEGTIASKGKGGALAADIDIDTVGTEGWGEDAELQLDEDGFVEATEGLGDDALGKGQEEGGGWDVEEDLELPPELDISPGAAGGAEDGFFVPPTKGTSPTQIWCNNSQLPVDHILAGSFETAMRLLHDQVGVIQFGPYKQLFLQTYARGRTTYQALPCLPSMYGYPNRNWKDAGLKNGVPAVGLKLNDLIQRLQLCYQLTTVGKFEEAVEKFRSILLSVPLLVVDNKQEIAEAQQLITICREYIVGLSVETERKKLPKETLEQQKRICEMAAYFTHSNLQPVHMILVLRTALNLFFKLKNFKTAATFARRLLELGPKPEVAQQTRKILSACEKNPTDAYQLNYDMHNPFDICAASYRPIYRGKPVEKCPLSGACYSPEFKGQICRVTTVTEIGKDVIGLRISPLQFR	regulation of biological process;transport	cytoplasm;cytosol;extracellular;Golgi;membrane	protein binding;structural molecule activity	Pf00400, Pf04053, Pf06957	1314	ENSG00000122218.14			1
STX7	O15400	Syntaxin-7 OS=Homo sapiens OX=9606 GN=STX7 PE=1 SV=4	860	0.0690421	34	53	7	7	261	29.8	5.55	214	2650.64	63	21.9	0	32.003	Met-loss+Acetyl [N-Term]; Acetyl [N-Term]	1.45463	1.46884	-1.5188	-1.53365	0.540649	0.554682	-0.602936	-0.616969	1.45463	1.46884	0.658413	0.652039	1	1	1	1	0.736896	0.499816	0.705078	0.539786	8.26436e+06	5.44136e+06	5.68143e+06	3.70452e+06	1.14021e+07	3.81638e+06	4.92289e+06	1.38402e+06	371.146	24.053	34.2728	168.749	42.5713	71.4498	193.236	28.0114	73.9985	39.4109	65.8274	87.2736	2.1426e+07	1.38856e+06	1.97854e+06	9741735	2.45761e+06	4.12474e+06	1.11553e+07	1.61707e+06	4.27187e+06	2.27516e+06	3.80016e+06	5.03823e+06	2.1426e+07	1.38856e+06	1.97854e+06	9741735	2.45761e+06	4.12474e+06	1.11553e+07	1.61707e+06	4.27187e+06	2.27516e+06	3.80016e+06	5.03823e+06	7	3	4	5	5	3	6	4	6	2	5	6	1	1	2	0	Y	?	?	Y	?	?	Y	?	Y	?	?	?	MSYTPGVGGDPAQLAQRISSNIQKITQCSVEIQRTLNQLGTPQDSPELRQQLQQKQQYTNQLAKETDKYIKEFGSLPTTPSEQRQRKIQKDRLVAEFTTSLTNFQKVQRQAAEREKEFVARVRASSRVSGSFPEDSSKERNLVSWESQTQPQVQVQDEEITEDDLRLIHERESSIRQLEADIMDINEIFKDLGMMIHEQGDVIDSIEANVENAEVHVQQANQQLSRAADYQRKSRKTLCIIILILVIGVAIISLIIWGLNH	cell organization and biogenesis;regulation of biological process;transport	endosome;membrane;vacuole	protein binding	Pf05739, Pf14523	8417	ENSG00000079950.13	SNARE interactions in vesicular transport; Phagosome		6
FMNL1	O95466	Formin-like protein 1 OS=Homo sapiens OX=9606 GN=FMNL1 PE=1 SV=3	861	0.0686182	17	444	16	16	1100	121.8	5.72	2250	23290.8	571	157.33	0	117.818		1.14248	1.58741	-2.08055	-2.8908	0.192171	0.666677	-1.05696	-1.53147	1.14248	1.58741	0.480643	0.345925	1	0.251394	0.854295	0.431543	0.884546	0.0837995	0.451479	0.330447	4.96293e+07	2.38539e+07	4.34399e+07	1.50269e+07	5.35603e+07	855948	4.39672e+07	6.61942e+06	337.56	46.6737	67.1119	70.0255	71.7785	75.1321	284.107	37.0191	73.9319	23.0462	52.0392	61.5748	1.11353e+08	1.53965e+07	2.21385e+07	2.30997e+07	2.36779e+07	2.47842e+07	9.37197e+07	1.22117e+07	2.43883e+07	7.60238e+06	1.71664e+07	2.0312e+07	1.11353e+08	1.53965e+07	2.21385e+07	2.30997e+07	2.36779e+07	2.47842e+07	9.37197e+07	1.22117e+07	2.43883e+07	7.60238e+06	1.71664e+07	2.0312e+07	16	15	15	13	15	15	16	15	15	11	16	15	3	3	3	3	Y	Y	Y	Y	Y	Y	Y	Y	Y	Y	Y	Y	MGNAAGSAEQPAGPAAPPPKQPAPPKQPMPAAGELEERFNRALNCMNLPPDKVQLLSQYDNEKKWELICDQERFQVKNPPAAYIQKLKSYVDTGGVSRKVAADWMSNLGFKRRVQESTQVLRELETSLRTNHIGWVQEFLNEENRGLDVLLEYLAFAQCSVTYDMESTDNGASNSEKNKPLEQSVEDLSKGPPSSVPKSRHLTIKLTPAHSRKALRNSRIVSQKDDVHVCIMCLRAIMNYQSGFSLVMNHPACVNEIALSLNNKNPRTKALVLELLAAVCLVRGGHDIILAAFDNFKEVCGEQHRFEKLMEYFRNEDSNIDFMVACMQFINIVVHSVENMNFRVFLQYEFTHLGLDLYLERLRLTESDKLQVQIQAYLDNIFDVGALLEDTETKNAVLEHMEELQEQVALLTERLRDAENESMAKIAELEKQLSQARKELETLRERFSESTAMGPSRRPPEPEKAPPAAPTRPSALELKVEELEEKGLIRILRGPGDAVSIEILPVAVATPSGGDAPTPGVPTGSPSPDLAPAAEPAPGAAPPPPPPLPGLPSPQEAPPSAPPQAPPLPGSPEPPPAPPLPGDLPPPPPPPPPPPGTDGPVPPPPPPPPPPPGGPPDALGRRDSELGPGVKAKKPIQTKFRMPLLNWVALKPSQITGTVFTELNDEKVLQELDMSDFEEQFKTKSQGPSLDLSALKSKAAQKAPSKATLIEANRAKNLAITLRKGNLGAERICQAIEAYDLQALGLDFLELLMRFLPTEYERSLITRFEREQRPMEELSEEDRFMLCFSRIPRLPERMTTLTFLGNFPDTAQLLMPQLNAIIAASMSIKSSDKLRQILEIVLAFGNYMNSSKRGAAYGFRLQSLDALLEMKSTDRKQTLLHYLVKVIAEKYPQLTGFHSDLHFLDKAGSVSLDSVLADVRSLQRGLELTQREFVRQDDCMVLKEFLRANSPTMDKLLADSKTAQEAFESVVEYFGENPKTTSPGLFFSLFSRFIKAYKKAEQEVEQWKKEAAAQEAGADTPGKGEPPAPKSPPKARRPQMDLISELKRRQQKEPLIYESDRDGAIEDIITVIKTVPFTARTGKRTSRLLCEASLGEEMPL	cell organization and biogenesis;cellular component movement;regulation of biological process	cytoplasm;cytosol;membrane	protein binding	Pf02181, Pf06367, Pf06371	752	ENSG00000184922.13			17
APOH	P02749	Beta-2-glycoprotein 1 OS=Homo sapiens OX=9606 GN=APOH PE=1 SV=3	862	0.0685797	26	91	6	6	345	38.3	7.97	114	2947.46	90	10.26	0	23.389		25.6842	35.9392	1.24116	-1.12739	4.68281	5.16749	0.311689	-0.172987	25.6842	35.9392	1.24116	0.887005	0.0858627	0.021934	1	1	0.201039	0.0566719	0.771337	0.831161	7.61319e+06	9.44919e+06	296415	262921	8.28842e+06	5.98835e+06	130126	219247	385.681	28.7959	103.964	320.927	61.368	261.174	8.6875	3.33096	8.16674	0.221566	8.81304	8.86976	1.69909e+07	1.26858e+06	4.58007e+06	1.41382e+07	2.70352e+06	1.15058e+07	382722	146743	359780	9760.94	388252	390751	1.69909e+07	1.26858e+06	4.58007e+06	1.41382e+07	2.70352e+06	1.15058e+07	382722	146743	359780		388252	390751	6	2	5	6	5	6	1	1	1		1	1	2	2	0	0	Y	?	Y	Y	?	Y	?	?	?	N	?	?	MISPVLILFSSFLCHVAIAGRTCPKPDDLPFSTVVPLKTFYEPGEEITYSCKPGYVSRGGMRKFICPLTGLWPINTLKCTPRVCPFAGILENGAVRYTTFEYPNTISFSCNTGFYLNGADSAKCTEEGKWSPELPVCAPIICPPPSIPTFATLRVYKPSAGNNSLYRDTAVFECLPQHAMFGNDTITCTTHGNWTKLPECREVKCPFPSRPDNGFVNYPAKPTLYYKDKATFGCHDGYSLDGPEEIECTKLGNWSAMPSCKASCKVPVKKATVVYQGERVKIQEKFKNGMLHGDKVSFFCKNKEKKCSYTEDAQCIDGTIEVPKCFKEHSSLAFWKTDASDVKPC	metabolic process;regulation of biological process;response to stimulus;transport	cell surface;extracellular;organelle lumen	enzyme regulator activity;protein binding	Pf00084, Pf09014	350	ENSG00000091583.10			17
HNRNPA3	P51991	Heterogeneous nuclear ribonucleoprotein A3 OS=Homo sapiens OX=9606 GN=HNRNPA3 PE=1 SV=2	863	0.068254	20	129	6	5	378	39.6	9.01	494	8783.39	108	45.25	0	36.003		1.31923	1.95018	-7.38104	-10.9112	0.399701	0.96361	-2.88382	-3.44773	1.31923	1.95018	0.135482	0.0916493	1	0.563495	0.282631	0.165861	0.834959	0.271495	0.407529	0.285921	5.91843e+06	801843	4.48626e+06	411163	9.57412e+06	466263	5.73045e+06	253959	584.407	14.1447	12.7674	21.4518	15.543	45.8281	379.991	13.7603	69.638	4.07887	18.6591	19.7313	1.69737e+07	410823	370820	623052	451435	1.33104e+06	1.10365e+07	399659	2.02258e+06	118468	541940	573080	1.69737e+07	410823	370820	623052	451435	1.33104e+06	1.10365e+07	399659	2.02258e+06	118468	541940	573080	5	3	2	2	2	3	5	3	4	2	2	3	1	0	2	0	Y	?	?	?	?	?	Y	?	Y	?	?	?	MEVKPPPGRPQPDSGRRRRRRGEEGHDPKEPEQLRKLFIGGLSFETTDDSLREHFEKWGTLTDCVVMRDPQTKRSRGFGFVTYSCVEEVDAAMCARPHKVDGRVVEPKRAVSREDSVKPGAHLTVKKIFVGGIKEDTEEYNLRDYFEKYGKIETIEVMEDRQSGKKRGFAFVTFDDHDTVDKIVVQKYHTINGHNCEVKKALSKQEMQSAGSQRGRGGGSGNFMGRGGNFGGGGGNFGRGGNFGGRGGYGGGGGGSRGSYGGGDGGYNGFGGDGGNYGGGPGYSSRGGYGGGGPGYGNQGGGYGGGGGYDGYNEGGNFGGGNYGGGGNYNDFGNYSGQQQSNYGPMKGGSFGGRSSGSPYGGGYGSGGGSGGYGSRRF	metabolic process;transport	cytoplasm;nucleus;spliceosomal complex	protein binding;RNA binding;transporter activity	Pf00076, Pf13893, Pf14259	220988	ENSG00000170144.20	Spliceosome		2
CASP14	P31944	Caspase-14 OS=Homo sapiens OX=9606 GN=CASP14 PE=1 SV=2	864	0.0682231	13	127	3	3	242	27.7	5.58	793	6643.91	151	46.91	0	18.737		2.13123	1.50706	-1.44627	-1.0227	1.09169	0.591738	-0.532334	-0.0323856	2.13123	1.50706	0.691435	0.977802	0.993211	1	1	1	0.542137	0.368068	0.717479	0.967509	6.06291e+06	4.19211e+06	2.84479e+06	2.78164e+06	8.30157e+06	819121	1.11007e+06	2.26655e+06	42.5461	21.727	393.839	127.691	86.8428	102.221	39.4578	89.8494	85.6449	127.734	68.8666	13.5796	1.68924e+06	862642	1.56368e+07	5.0698e+06	3.44797e+06	4.05855e+06	1.56662e+06	3.56735e+06	3.40041e+06	5.07152e+06	2.73426e+06	539158	1.68924e+06	862642	1.56368e+07	5.0698e+06	3.44797e+06	4.05855e+06	1.56662e+06	3.56735e+06	3.40041e+06	5.07152e+06	2.73426e+06	539158	2	2	3	3	3	3	2	3	3	3	3	1	2	2	3	2	Y	?	Y	Y	?	Y	Y	Y	Y	Y	Y	?	MSNPRSLEEEKYDMSGARLALILCVTKAREGSEEDLDALEHMFRQLRFESTMKRDPTAEQFQEELEKFQQAIDSREDPVSCAFVVLMAHGREGFLKGEDGEMVKLENLFEALNNKNCQALRAKPKVYIIQACRGEQRDPGETVGGDEIVMVIKDSPQTIPTYTDALHVYSTVEGYIAYRHDQKGSCFIQTLVDVFTKRKGHILELLTEVTRRMAEAELVQEGKARKTNPEIQSTLRKRLYLQ	cell death;cell differentiation;metabolic process	cytoplasm;cytosol;nucleus	catalytic activity;protein binding	Pf00656	23581	ENSG00000105141.5			19
APOA2	V9GYS1	Apolipoprotein A-II OS=Homo sapiens OX=9606 GN=APOA2 PE=1 SV=1	865	0.0681707	13	43	2	2	82	9.2	5.01	127	2338.38	42	13.77	0	7.348		21.4092	300.559	1.03966	-13.5032	4.42016	8.2315	0.0561146	-3.75523	21.4092	300.559	1.03966	0.0740565	0.161156	0.0637642	1	0.193505	0.356167	0.262438	0.975446	0.363328	2.99995e+06	3.11893e+06	140124	10377.1	4.74777e+06	4.13128e+06	219253	1896.69	540.689	0.673845	32.8461	498.038	0.414262	98.5314	0.959392	25.0927	0.768558	0.622769	0.797863	0.565613	8.47446e+06	10561.5	514811	7.80597e+06	6492.91	1.54433e+06	15037	393289	12046	9760.94	12505.3	8865.1	8.47446e+06		514811	7.80597e+06		1.54433e+06		393289					2		2	2		2		1					1	2	0	0	Y	N	?	Y	N	Y	N	?	N	N	N	N	MKLLAATVLLLTICSLEGALVRRQAKEPCVESLVSQYFQTVTDYGKDLMEKVKSPELQAEAKSYFENFLSYFVELGTQPATQ	metabolic process;transport	extracellular		Pf04711		ENSG00000158874.11		PPAR Alpha Pathway; PPAR signaling pathway	1
SLC25A1	P53007	Tricarboxylate transport protein, mitochondrial OS=Homo sapiens OX=9606 GN=SLC25A1 PE=1 SV=2	866	0.0681672	20	106	6	6	311	34	9.89	519	6023.56	147	50.04	0	40.093		1.17904	1.6746	-3.01021	-4.27543	0.237616	0.743821	-1.58987	-2.09607	1.17904	1.6746	0.332202	0.233894	1	0.155785	0.545146	0.326804	0.883808	0.057938	0.433354	0.342502	1.60675e+07	5.33767e+06	1.36276e+07	3.18742e+06	2.13507e+07	617244	1.67576e+07	1.27206e+06	425.863	28.3357	50.2728	58.5668	48.4897	60.5303	344	23.4084	60.4572	18.8633	36.173	45.0392	4.06915e+07	2.7075e+06	4.8036e+06	5.5961e+06	4.63322e+06	5.7837e+06	3.28694e+07	2.23669e+06	5.77672e+06	1.8024e+06	3.45635e+06	4.30352e+06	4.06915e+07	2.7075e+06	4.8036e+06	5.5961e+06	4.63322e+06	5.7837e+06	3.28694e+07	2.23669e+06	5.77672e+06	1.8024e+06	3.45635e+06	4.30352e+06	6	4	6	3	5	5	6	3	6	2	3	4	1	0	1	0	Y	?	?	?	?	?	Y	?	?	?	?	?	MPAPRAPRALAAAAPASGKAKLTHPGKAILAGGLAGGIEICITFPTEYVKTQLQLDERSHPPRYRGIGDCVRQTVRSHGVLGLYRGLSSLLYGSIPKAAVRFGMFEFLSNHMRDAQGRLDSTRGLLCGLGAGVAEAVVVVCPMETIKVKFIHDQTSPNPKYRGFFHGVREIVREQGLKGTYQGLTATVLKQGSNQAIRFFVMTSLRNWYRGDNPNKPMNPLITGVFGAIAGAASVFGNTPLDVIKTRMQGLEAHKYRNTWDCGLQILKKEGLKAFYKGTVPRLGRVCLDVAIVFVIYDEVVKLLNKVWKTD	metabolic process;transport	membrane;mitochondrion;nucleus	transporter activity	Pf00153	6576	ENSG00000100075.9			22
PSMD11	O00231	26S proteasome non-ATPase regulatory subunit 11 OS=Homo sapiens OX=9606 GN=PSMD11 PE=1 SV=3	867	0.068128	25	115	10	10	422	47.4	6.48	865	7147.63	184	60.05	0	58.686		1.13275	1.83066	-4.55425	-7.36022	0.17983	0.872366	-2.18721	-2.87975	1.13275	1.83066	0.219575	0.135866	1	0.268177	0.358501	0.208185	0.915301	0.116974	0.392059	0.299761	1.03439e+07	2.27126e+06	9.13167e+06	1.24068e+06	1.45843e+07	254070	1.14508e+07	858594	472.523	18.8028	48.6496	41.1015	42.9358	34.5278	386.751	17.3288	72.6139	5.1685	25.2173	34.3805	2.71553e+07	1.08057e+06	2.79583e+06	2.36205e+06	2.46747e+06	1.98427e+06	2.22261e+07	995863	4.17303e+06	297027	1.44921e+06	1.9758e+06	2.71553e+07	1.08057e+06	2.79583e+06	2.36205e+06	2.46747e+06	1.98427e+06	2.22261e+07	995863	4.17303e+06	297027	1.44921e+06	1.9758e+06	10	5	8	8	8	7	10	7	9	4	7	9	2	0	1	0	Y	?	Y	?	?	?	Y	?	?	?	?	?	MAAAAVVEFQRAQSLLSTDREASIDILHSIVKRDIQENDEEAVQVKEQSILELGSLLAKTGQAAELGGLLKYVRPFLNSISKAKAARLVRSLLDLFLDMEAATGQEVELCLECIEWAKSEKRTFLRQALEARLVSLYFDTKRYQEALHLGSQLLRELKKMDDKALLVEVQLLESKTYHALSNLPKARAALTSARTTANAIYCPPKLQATLDMQSGIIHAAEEKDWKTAYSYFYEAFEGYDSIDSPKAITSLKYMLLCKIMLNTPEDVQALVSGKLALRYAGRQTEALKCVAQASKNRSLADFEKALTDYRAELRDDPIISTHLAKLYDNLLEQNLIRVIEPFSRVQIEHISSLIKLSKADVERKLSQMILDKKFHGILDQGEGVLIIFDEPPVDKTYEAALETIQNMSKVVDSLYNKAKKLT	cell differentiation;cell organization and biogenesis;metabolic process;regulation of biological process;response to stimulus;transport	cytoplasm;cytosol;extracellular;membrane;nucleus;organelle lumen;proteasome	catalytic activity;protein binding;structural molecule activity	Pf01399	5717	ENSG00000108671.9	Epstein-Barr virus infection; Proteasome	Proteasome Degradation; Parkin-Ubiquitin Proteasomal System pathway	17
SLC25A3	F8VVM2	Phosphate carrier protein, mitochondrial OS=Homo sapiens OX=9606 GN=SLC25A3 PE=1 SV=1	868	0.0680247	19	116	5	5	324	36.1	9.26	401	5159.2	110	30.77	0	18.467		1.22239	2.96675	-12.754	-30.9543	0.289699	1.56889	-3.67288	-4.95207	1.22239	2.96675	0.0784065	0.0323057	1	0.234812	0.203801	0.137543	0.88468	0.184196	0.374268	0.340561	2.18236e+07	1.71112e+06	1.78533e+07	576763	3.48571e+07	775494	2.76682e+07	949145	591.205	0.10067	32.7495	14.4918	9.99692	24.4413	474.01	0.511205	36.0012	0.0930392	0.45762	15.9421	6.20245e+07	10561.5	3.43582e+06	1.52036e+06	1.0488e+06	2.56419e+06	4.97294e+07	53631.6	3.77696e+06	9760.94	48009.8	1.67252e+06	6.20245e+07		3.43582e+06	1.52036e+06	1.0488e+06	2.56419e+06	4.97294e+07	53631.6	3.77696e+06		48009.8	1.67252e+06	5		3	2	2	2	5	1	3		1	2	1	1	2	0	Y	N	?	?	?	Y	Y	?	Y	N	?	?	MFSSVAHLARANPFNTPHLQLVHDGLGDLRSSSPGPTGQPRRPRNLAAAAVEEYSCEFGSAKYYALCGFGGVLSCGLTHTAVVPLDLVKCRMQVDPQKYKGIFNGFSVTLKEDGVRGLAKGWAPTFLGYSMQGLCKFGFYEVFKVLYSNMLGEENTYLWRTSLYLAASASAEFFADIALAPMEAAKVRIQTQPGYANTLRDAAPKMYKEEGLKAFYKGVAPLWMRQIPYTMMKFACFERTVEALYKFVVPKPRSECSKPEQLVVTFVAGYIGVWKGLFARIIMIGTLTALQWFIYDSVKVYFRLPRPPPPEMPESLKKKLGLTQ	transport	membrane;mitochondrion		Pf00153		ENSG00000075415.12			12
SLC44A1	Q8WWI5	Choline transporter-like protein 1 OS=Homo sapiens OX=9606 GN=SLC44A1 PE=1 SV=1	869	0.0674734	11	403	6	6	657	73.3	8.6	1275	16964	439	89.38	0	49.865		1.4807	1.66441	1.27602	1.13518	0.566282	0.735011	0.351652	0.182923	1.4807	1.66441	1.27602	1.13518	1	0.0149546	1	1	0.545217	0.00549589	0.56089	0.729618	1.21632e+07	1.55204e+07	8.21445e+06	9.32489e+06	9.08063e+06	1.35273e+06	4.98681e+06	1.42931e+06	197.732	43.6396	81.3801	140.824	123.943	147.072	122.878	40.2012	54.8924	67.9234	90.7179	88.7966	2.23551e+07	4.93378e+06	9.20061e+06	1.59212e+07	1.40126e+07	1.66275e+07	1.38923e+07	4.54504e+06	6.20599e+06	7.67924e+06	1.02563e+07	1.00391e+07	2.23551e+07	4.93378e+06	9.20061e+06	1.59212e+07	1.40126e+07	1.66275e+07	1.38923e+07	4.54504e+06	6.20599e+06	7.67924e+06	1.02563e+07	1.00391e+07	8	5	6	8	7	7	7	5	7	5	8	6	3	3	3	3	Y	Y	Y	Y	Y	Y	Y	Y	Y	Y	Y	Y	MGCCSSASSAAQSSKREWKPLEDRSCTDIPWLLLFILFCIGMGFICGFSIATGAAARLVSGYDSYGNICGQKNTKLEAIPNSGMDHTQRKYVFFLDPCNLDLINRKIKSVALCVAACPRQELKTLSDVQKFAEINGSALCSYNLKPSEYTTSPKSSVLCPKLPVPASAPIPFFHRCAPVNISCYAKFAEALITFVSDNSVLHRLISGVMTSKEIILGLCLLSLVLSMILMVIIRYISRVLVWILTILVILGSLGGTGVLWWLYAKQRRSPKETVTPEQLQIAEDNLRALLIYAISATVFTVILFLIMLVMRKRVALTIALFHVAGKVFIHLPLLVFQPFWTFFALVLFWVYWIMTLLFLGTTGSPVQNEQGFVEFKISGPLQYMWWYHVVGLIWISEFILACQQMTVAGAVVTYYFTRDKRNLPFTPILASVNRLIRYHLGTVAKGSFIITLVKIPRMILMYIHSQLKGKENACARCVLKSCICCLWCLEKCLNYLNQNAYTATAINSTNFCTSAKDAFVILVENALRVATINTVGDFMLFLGKVLIVCSTGLAGIMLLNYQQDYTVWVLPLIIVCLFAFLVAHCFLSIYEMVVDVLFLCFAIDTKYNDGSPGREFYMDKVLMEFVENSRKAMKEAGKGGVADSRELKPMASGASSA	metabolic process;transport	membrane;mitochondrion	transporter activity	Pf04515	23446	ENSG00000070214.15	Choline metabolism in cancer		9
SPTBN1	Q01082	Spectrin beta chain, non-erythrocytic 1 OS=Homo sapiens OX=9606 GN=SPTBN1 PE=1 SV=2	870	0.067132	23	690	39	39	2364	274.4	5.57	2645	32174.4	778	126.37	0	215.737		-1.06678	1.63941	1.23138	-1.42027	-0.0932649	0.713175	0.30027	-0.50617	0.937399	1.63941	1.23138	0.704089	1	1	1	1	0.946878	0.406326	0.804743	0.638959	2.81809e+07	3.47013e+07	3.00629e+07	2.11669e+07	3.45444e+07	2.52023e+07	3.03353e+07	2.0304e+06	238.088	18.7251	39.5368	222.421	57.5829	84.9145	226.058	25.4228	64.6603	71.5578	68.7765	82.257	6.79218e+07	5.3419e+06	1.12791e+07	6.34521e+07	1.64273e+07	2.42244e+07	6.44897e+07	7.2526e+06	1.84463e+07	2.0414e+07	1.96206e+07	2.34663e+07	6.79218e+07	5.3419e+06	1.12791e+07	6.34521e+07	1.64273e+07	2.42244e+07	6.44897e+07	7.2526e+06	1.84463e+07	2.0414e+07	1.96206e+07	2.34663e+07	36	18	25	36	30	27	37	22	30	28	29	32	3	3	3	3	Y	Y	Y	Y	Y	Y	Y	Y	Y	Y	Y	Y	MTTTVATDYDNIEIQQQYSDVNNRWDVDDWDNENSSARLFERSRIKALADEREAVQKKTFTKWVNSHLARVSCRITDLYTDLRDGRMLIKLLEVLSGERLPKPTKGRMRIHCLENVDKALQFLKEQRVHLENMGSHDIVDGNHRLTLGLIWTIILRFQIQDISVETEDNKEKKSAKDALLLWCQMKTAGYPNVNIHNFTTSWRDGMAFNALIHKHRPDLIDFDKLKKSNAHYNLQNAFNLAEQHLGLTKLLDPEDISVDHPDEKSIITYVVTYYHYFSKMKALAVEGKRIGKVLDNAIETEKMIEKYESLASDLLEWIEQTIIILNNRKFANSLVGVQQQLQAFNTYRTVEKPPKFTEKGNLEVLLFTIQSKMRANNQKVYMPREGKLISDINKAWERLEKAEHERELALRNELIRQEKLEQLARRFDRKAAMRETWLSENQRLVSQDNFGFDLPAVEAATKKHEAIETDIAAYEERVQAVVAVARELEAENYHDIKRITARKDNVIRLWEYLLELLRARRQRLEMNLGLQKIFQEMLYIMDWMDEMKVLVLSQDYGKHLLGVEDLLQKHTLVEADIGIQAERVRGVNASAQKFATDGEGYKPCDPQVIRDRVAHMEFCYQELCQLAAERRARLEESRRLWKFFWEMAEEEGWIREKEKILSSDDYGKDLTSVMRLLSKHRAFEDEMSGRSGHFEQAIKEGEDMIAEEHFGSEKIRERIIYIREQWANLEQLSAIRKKRLEEASLLHQFQADADDIDAWMLDILKIVSSSDVGHDEYSTQSLVKKHKDVAEEIANYRPTLDTLHEQASALPQEHAESPDVRGRLSGIEERYKEVAELTRLRKQALQDTLALYKMFSEADACELWIDEKEQWLNNMQIPEKLEDLEVIQHRFESLEPEMNNQASRVAVVNQIARQLMHSGHPSEKEIKAQQDKLNTRWSQFRELVDRKKDALLSALSIQNYHLECNETKSWIREKTKVIESTQDLGNDLAGVMALQRKLTGMERDLVAIEAKLSDLQKEAEKLESEHPDQAQAILSRLAEISDVWEEMKTTLKNREASLGEASKLQQFLRDLDDFQSWLSRTQTAIASEDMPNTLTEAEKLLTQHENIKNEIDNYEEDYQKMRDMGEMVTQGQTDAQYMFLRQRLQALDTGWNELHKMWENRQNLLSQSHAYQQFLRDTKQAEAFLNNQEYVLAHTEMPTTLEGAEAAIKKQEDFMTTMDANEEKINAVVETGRRLVSDGNINSDRIQEKVDSIDDRHRKNRETASELLMRLKDNRDLQKFLQDCQELSLWINEKMLTAQDMSYDEARNLHSKWLKHQAFMAELASNKEWLDKIEKEGMQLISEKPETEAVVKEKLTGLHKMWEVLESTTQTKAQRLFDANKAELFTQSCADLDKWLHGLESQIQSDDYGKDLTSVNILLKKQQMLENQMEVRKKEIEELQSQAQALSQEGKSTDEVDSKRLTVQTKFMELLEPLNERKHNLLASKEIHQFNRDVEDEILWVGERMPLATSTDHGHNLQTVQLLIKKNQTLQKEIQGHQPRIDDIFERSQNIVTDSSSLSAEAIRQRLADLKQLWGLLIEETEKRHRRLEEAHRAQQYYFDAAEAEAWMSEQELYMMSEEKAKDEQSAVSMLKKHQILEQAVEDYAETVHQLSKTSRALVADSHPESERISMRQSKVDKLYAGLKDLAEERRGKLDERHRLFQLNREVDDLEQWIAEREVVAGSHELGQDYEHVTMLQERFREFARDTGNIGQERVDTVNHLADELINSGHSDAATIAEWKDGLNEAWADLLELIDTRTQILAASYELHKFYHDAKEIFGRIQDKHKKLPEELGRDQNTVETLQRMHTTFEHDIQALGTQVRQLQEDAARLQAAYAGDKADDIQKRENEVLEAWKSLLDACESRRVRLVDTGDKFRFFSMVRDLMLWMEDVIRQIEAQEKPRDVSSVELLMNNHQGIKAEIDARNDSFTTCIELGKSLLARKHYASEEIKEKLLQLTEKRKEMIDKWEDRWEWLRLILEVHQFSRDASVAEAWLLGQEPYLSSREIGQSVDEVEKLIKRHEAFEKSAATWDERFSALERLTTLELLEVRRQQEEEERKRRPPSPEPSTKVSEEAESQQQWDTSKGEQVSQNGLPAEQGSPRMAETVDTSEMVNGATEQRTSSKESSPIPSPTSDRKAKTALPAQSAATLPARTQETPSAQMEGFLNRKHEWEAHNKKASSRSWHNVYCVINNQEMGFYKDAKTAASGIPYHSEVPVSLKEAVCEVALDYKKKKHVFKLRLNDGNEYLFQAKDDEEMNTWIQAISSAISSDKHEVSASTQSTPASSRAQTLPTSVVTITSESSPGKREKDKEKDKEKRFSLFGKKK	cell organization and biogenesis;cellular component movement;metabolic process;regulation of biological process;response to stimulus;transport	cytoplasm;cytoskeleton;cytosol;membrane;nucleus	protein binding;RNA binding;structural molecule activity	Pf00169, Pf00307, Pf00435, Pf11971, Pf12128, Pf15410	6711	ENSG00000115306.15		TGF-beta Signaling Pathway; Sudden Infant Death Syndrome (SIDS) Susceptibility Pathways	2
MTPN	P58546	Myotrophin OS=Homo sapiens OX=9606 GN=MTPN PE=1 SV=2	871	0.0664407	14	56	1	1	118	12.9	5.52	507	4980.31	151	36.75	0	15.157		-1.07003	1.15153	-1.42215	-1.75232	-0.097651	0.203546	-0.508071	-0.809269	0.934553	1.15153	0.703162	0.570671	1	1	1	0.853799	0.913146	0.455888	0.534668	0.345476	3.23697e+06	2.27612e+06	3.46366e+06	1.97661e+06	2.43017e+06	332149	2.35051e+06	534200	220.682	66.3062	67.6403	74.0106	96.8886	78.4618	221.54	54.6356	103.287	50.5671	88.4807	77.5005	6.04301e+06	1.81569e+06	1.85222e+06	2.02666e+06	2.65314e+06	2.14855e+06	6.06652e+06	1.49611e+06	2.82834e+06	1.3847e+06	2422901	2.12223e+06	6.04301e+06	1.81569e+06	1.85222e+06	2.02666e+06	2.65314e+06	2.14855e+06	6.06652e+06	1.49611e+06	2.82834e+06	1.3847e+06	2422901	2.12223e+06	1	1	1	1	1	1	1	1	1	1	1	1	2	2	2	0	Y	Y	?	Y	?	Y	Y	?	Y	?	?	?	MCDKEFMWALKNGDLDEVKDYVAKGEDVNRTLEGGRKPLHYAADCGQLEILEFLLLKGADINAPDKHHITPLLSAVYEGHVSCVKLLLSKGADKTVKGPDGLTAFEATDNQAIKALLQ	cell differentiation;cell organization and biogenesis;metabolic process;regulation of biological process;response to stimulus	cytoplasm;cytosol;nucleus	DNA binding;protein binding	Pf00023, Pf12796, Pf13606, Pf13637, Pf13857	767558; 136319	ENSG00000105887.10			7
PRPF19	Q9UMS4	Pre-mRNA-processing factor 19 OS=Homo sapiens OX=9606 GN=PRPF19 PE=1 SV=1	872	0.0664286	27	124	8	8	504	55.1	6.61	275	4630.39	139	24.8	0	33.168		1.43799	1.60594	-2.36652	-2.64291	0.524054	0.683419	-1.24276	-1.40213	1.43799	1.60594	0.422562	0.37837	1	0.822214	0.662564	0.504265	0.702676	0.280958	0.411706	0.353522	1.05636e+07	4.46378e+06	7.34609e+06	2.77954e+06	1.13807e+07	1.90927e+06	7.41954e+06	1.357e+06	376.718	54.7136	72.5364	63.1073	45.3395	104.511	249.262	22.9153	78.2903	20.2732	50.1463	62.1869	2.3689e+07	3.44053e+06	4.56128e+06	3.96835e+06	2.85107e+06	6.57193e+06	1.56742e+07	1.44097e+06	4.9231e+06	1.27483e+06	3.15333e+06	3.91047e+06	2.3689e+07	3.44053e+06	4.56128e+06	3.96835e+06	2.85107e+06	6.57193e+06	1.56742e+07	1.44097e+06	4.9231e+06	1.27483e+06	3.15333e+06	3.91047e+06	8	2	6	6	6	4	8	4	6	3	5	5	2	0	3	2	Y	?	Y	?	?	?	Y	Y	Y	?	Y	Y	MSLICSISNEVPEHPCVSPVSNHVYERRLIEKYIAENGTDPINNQPLSEEQLIDIKVAHPIRPKPPSATSIPAILKALQDEWDAVMLHSFTLRQQLQTTRQELSHALYQHDAACRVIARLTKEVTAAREALATLKPQAGLIVPQAVPSSQPSVVGAGEPMDLGELVGMTPEIIQKLQDKATVLTTERKKRGKTVPEELVKPEELSKYRQVASHVGLHSASIPGILALDLCPSDTNKILTGGADKNVVVFDKSSEQILATLKGHTKKVTSVVFHPSQDLVFSASPDATIRIWSVPNASCVQVVRAHESAVTGLSLHATGDYLLSSSDDQYWAFSDIQTGRVLTKVTDETSGCSLTCAQFHPDGLIFGTGTMDSQIKIWDLKERTNVANFPGHSGPITSIAFSENGYYLATAADDSSVKLWDLRKLKNFKTLQLDNNFEVKSLIFDQSGTYLALGGTDVQIYICKQWTEILHFTEHSGLTTGVAFGHHAKFIASTGMDRSLKFYSL	cell organization and biogenesis;cell proliferation;metabolic process;regulation of biological process;response to stimulus	cytoplasm;cytoskeleton;membrane;nucleus;spliceosomal complex	catalytic activity;metal ion binding;protein binding	Pf00400, Pf04564, Pf08606, Pf11789	27339	ENSG00000110107.8	Ubiquitin mediated proteolysis; Spliceosome		11
SRSF5	B4DUA4	Serine/arginine-rich-splicing factor 5 OS=Homo sapiens OX=9606 GN=SRSF5 PE=1 SV=1	873	0.0663043	15	61	2	1	138	15.8	10.08	353	3027.98	71	29.85	0	7.66		-3.58268	1.00411	-3.69195	-13.2814	-1.84104	0.00591283	-1.88438	-3.73134	0.279121	1.00411	0.270859	0.0752932	0.242575	1	0.296669	0.0658256	0.223295	0.989918	0.279519	0.122809	38469.1	10419.7	137822	10377.1	38530.9	5152.86	113124	1896.69	45.4914	21.435	167.298	17.2751	13.1777	32.9891	412.155	14.609	412.388	19.8103	25.38	17.9921	22414.6	10561.5	82431.3	8511.81	6492.91	16254.4	203077	7198.17	203192	9760.94	12505.3	8865.1			82431.3				203077		203192						1				1		1				0	0	1	0	N	N	?	N	N	N	?	N	Y	N	N	N	MSGCRVFIGRLNPAAREKDVERFFKGYGRIRDIDLKRGFGFVEFEDPRDADDAVYELDGKELCSERVTIEHARARSRGGRGRGRYSDRFSSRRPRNDRRNAPPVRTENRLIVENLSSRVSWQPVCVVGLMTRSACGLS	cell organization and biogenesis;metabolic process;regulation of biological process;response to stimulus;transport	cytosol;nucleus	protein binding;RNA binding	Pf00076, Pf08777, Pf13893, Pf14259, Pf14605	6430	ENSG00000100650.15		mRNA Processing	14
FAH	P16930	Fumarylacetoacetase OS=Homo sapiens OX=9606 GN=FAH PE=1 SV=2	874	0.0661575	14	198	5	5	419	46.3	6.95	426	7513.85	280	61.03	0	26.798	Met-loss+Acetyl [N-Term]; Acetyl [N-Term]	-1.03425	1.34874	-2.04225	-2.84878	-0.0485802	0.431608	-1.03016	-1.51035	0.966887	1.34874	0.489657	0.351027	1	1	0.449694	0.0764246	0.939161	0.40106	0.231628	0.0577138	1.18654e+07	5.80995e+06	1.22717e+07	4.3077e+06	7.30169e+06	1.44791e+06	4.66463e+06	2.36389e+06	236.36	79.8801	99.4237	55.9699	60.3603	87.2021	202.397	95.107	132.395	18.7095	62.4381	69.7583	2.02411e+07	6.84068e+06	8.51432e+06	4.79308e+06	5.16906e+06	7.46771e+06	1.73326e+07	8.14466e+06	1.13378e+07	1.60222e+06	5.347e+06	5.97388e+06	2.02411e+07	6.84068e+06	8.51432e+06	4.79308e+06	5.16906e+06	7.46771e+06	1.73326e+07	8.14466e+06	1.13378e+07	1.60222e+06	5.347e+06	5.97388e+06	5	3	5	5	5	5	5	5	5	5	5	5	3	3	3	2	Y	Y	Y	Y	Y	Y	Y	Y	Y	?	Y	Y	MSFIPVAEDSDFPIHNLPYGVFSTRGDPRPRIGVAIGDQILDLSIIKHLFTGPVLSKHQDVFNQPTLNSFMGLGQAAWKEARVFLQNLLSVSQARLRDDTELRKCAFISQASATMHLPATIGDYTDFYSSRQHATNVGIMFRDKENALMPNWLHLPVGYHGRASSVVVSGTPIRRPMGQMKPDDSKPPVYGACKLLDMELEMAFFVGPGNRLGEPIPISKAHEHIFGMVLMNDWSARDIQKWEYVPLGPFLGKSFGTTVSPWVVPMDALMPFAVPNPKQDPRPLPYLCHDEPYTFDINLSVNLKGEGMSQAATICKSNFKYMYWTMLQQLTHHSVNGCNLRPGDLLASGTISGPEPENFGSMLELSWKGTKPIDLGNGQTRKFLLDGDEVIITGYCQGDGYRIGFGQCAGKVLPALLPS	metabolic process	cytosol	catalytic activity;metal ion binding;protein binding	Pf01557, Pf09298	2184	ENSG00000103876.11	Tyrosine metabolism; Metabolic pathways	Amino Acid metabolism	15
EPB41	A0A2R8Y7Y3	Band 4.1 OS=Homo sapiens OX=9606 GN=EPB41 PE=1 SV=1	875	0.0657571	16	247	8	6	601	67.3	6.64	712	9535.19	213	35.21	0	30.578		1.06874	1.36005	-1.70342	-2.16772	0.0959166	0.443662	-0.76843	-1.11618	1.06874	1.36005	0.587056	0.461315	1	1	1	0.76947	0.941576	0.396596	0.538352	0.429432	1.72907e+07	1.01506e+07	1.61785e+07	7.46338e+06	1.83113e+07	1.81289e+06	1.65731e+07	4.56007e+06	300.291	40.0814	65.8046	71.7642	70.819	95.8655	273.75	28.2569	78.0438	24.5043	55.1309	95.688	3.83495e+07	5.11871e+06	8.40375e+06	9.16485e+06	9.04413e+06	1.22428e+07	3.496e+07	3608625	9.9668e+06	3.12939e+06	7.04065e+06	1.22201e+07	3.83495e+07	5.11871e+06	8.40375e+06	9.16485e+06	9.04413e+06	1.22428e+07	3.496e+07	3608625	9.9668e+06	3.12939e+06	7.04065e+06	1.22201e+07	6	4	6	5	6	6	6	5	6	5	6	6	1	3	3	2	Y	?	?	Y	Y	Y	Y	Y	Y	?	Y	Y	MHCKVSLLDDTVYECVVEKHAKGQDLLKRVCEHLNLLEEDYFGLAIWDNATSKTWLDSAKEIKKQVRGVPWNFTFNVKFYPPDPAQLTEDITRYYLCLQLRQDIVAGRLPCSFATLALLGSYTIQSELGDYDPELHGVDYVSDFKLAPNQTKELEEKVMELHKSYRSMTPAQADLEFLENAKKLSMYGVDLHKAKDLEGVDIILGVCSSGLLVYKDKLRINRFPWPKVLKISYKRSSFFIKIRPGEQEQYESTIGFKLPSYRAAKKLWKVCVEHHTFFRLTSTDTIPKSKFLALGSKFRYSGRTQAQTRQASALIDRPAPHFERTASKRASRSLDGAAAVDSADRSPRPTSAPAITQGQVAEGGVLDASAKKTVVPKAQKETVKAEVKKEDEPPEQAEPEPTEAWKDLDKSQEEIKKHHASISELKKNFMESVPEPRPSEWDKRLSTHSPFRTLNINGQIPTGEGPPLVKTQTVTISDNANAVKSEIPTKDVPIVHTETKTITYEAAQTDDNSGDLDPGVLLTAQTITSETPSSTTTTQITKTVKGGISETRIEKRIVITGDADIDHDQVLVQAIKEAKEQHPDMSVTKVVVHQETEIADE
CPPED1	Q9BRF8	Serine/threonine-protein phosphatase CPPED1 OS=Homo sapiens OX=9606 GN=CPPED1 PE=1 SV=3	876	0.0652866	10	205	4	4	314	35.5	6.2	1227	10908.5	270	87.8	0	24.002	Met-loss+Acetyl [N-Term]	1.08117	1.70395	-1.83931	-2.89879	0.112594	0.768883	-0.879162	-1.53545	1.08117	1.70395	0.543683	0.344971	1	0.271529	0.840479	0.211504	0.900506	0.104387	0.369459	0.162377	1.63876e+07	8.90967e+06	1.51573e+07	5.22883e+06	1.28098e+07	481603	9.59444e+06	3.00663e+06	271.59	62.9235	95.9522	81.992	73.5927	78.4522	229.181	75.6352	93.332	19.0871	71.7224	46.5401	3.10179e+07	7.1864e+06	10958549	9.36418e+06	8.40491e+06	8.95991e+06	2.61744e+07	8.63818e+06	1.06593e+07	2.17991e+06	8.1913e+06	5.31528e+06	3.10179e+07	7.1864e+06	10958549	9.36418e+06	8.40491e+06	8.95991e+06	2.61744e+07	8.63818e+06	1.06593e+07	2.17991e+06	8.1913e+06	5.31528e+06	4	4	4	4	4	4	4	4	4	3	4	4	3	3	3	3	Y	Y	Y	Y	Y	Y	Y	Y	Y	Y	Y	Y	MSAAEAGGVFHRARGRTLAAFPAEKESEWKGPFYFILGADPQFGLIKAWSTGDCDNGGDEWEQEIRLTEQAVQAINKLNPKPKFFVLCGDLIHAMPGKPWRTEQTEDLKRVLRAVDRAIPLVLVSGNHDIGNTPTAETVEEFCRTWGDDYFSFWVGGVLFLVLNSQFYENPSKCPSLKQAQDQWLDEQLSIARQRHCQHAIVFQHIPLFLESIDEDDDYYFNLSKSTRKKLADKFIHAGVKVVFSGHYHRNAGGTYQNLDMVVSSAIGCQLGRDPHGLRVVVVTAEKIVHRYYSLDELSEKGIEDDLMDLIKKK	metabolic process;transport	cytoplasm;cytosol;extracellular;membrane;organelle lumen	catalytic activity;metal ion binding	Pf00149	55313	ENSG00000103381.11			16
GALK1	P51570	Galactokinase OS=Homo sapiens OX=9606 GN=GALK1 PE=1 SV=1	877	0.064949	19	134	7	7	392	42.2	6.46	511	7598.42	222	79.59	0	53.389		1.05466	1.0245	-4.54452	-4.41454	0.0767844	0.0349188	-2.18413	-2.14226	1.05466	1.0245	0.220045	0.226524	1	1	0.34564	0.250148	0.959799	0.960464	0.377461	0.267942	1.28571e+07	2.82915e+06	1.21907e+07	2.7615e+06	1.74726e+07	1.19745e+06	1.25645e+07	1.8713e+06	431.175	30.454	41.939	18.8941	45.4399	46.4737	343.69	29.9065	103.87	8.59273	44.1856	55.3796	3.30264e+07	2.33267e+06	3.21237e+06	1.44722e+06	3.48052e+06	3.55971e+06	2.63254e+07	2.29073e+06	7.95607e+06	658171	3.38445e+06	4.24187e+06	3.30264e+07	2.33267e+06	3.21237e+06	1.44722e+06	3.48052e+06	3.55971e+06	2.63254e+07	2.29073e+06	7.95607e+06	658171	3.38445e+06	4.24187e+06	7	5	4	3	4	4	6	4	7	3	5	6	2	0	3	2	Y	Y	?	?	?	?	Y	Y	Y	?	Y	Y	MAALRQPQVAELLAEARRAFREEFGAEPELAVSAPGRVNLIGEHTDYNQGLVLPMALELMTVLVGSPRKDGLVSLLTTSEGADEPQRLQFPLPTAQRSLEPGTPRWANYVKGVIQYYPAAPLPGFSAVVVSSVPLGGGLSSSASLEVATYTFLQQLCPDSGTIAARAQVCQQAEHSFAGMPCGIMDQFISLMGQKGHALLIDCRSLETSLVPLSDPKLAVLITNSNVRHSLASSEYPVRRRQCEEVARALGKESLREVQLEELEAARDLVSKEGFRRARHVVGEIRRTAQAAAALRRGDYRAFGRLMVESHRSLRDDYEVSCPELDQLVEAALAVPGVYGSRMTGGGFGGCTVTLLEASAAPHAMRHIQEHYGGTATFYLSQAADGAKVLCL	metabolic process	cytoplasm;cytosol;membrane	catalytic activity;nucleotide binding	Pf08544, Pf10509	2584	ENSG00000108479.11	Amino sugar and nucleotide sugar metabolism; Metabolic pathways; Galactose metabolism		17
PTPRCAP	Q14761	Protein tyrosine phosphatase receptor type C-associated protein OS=Homo sapiens OX=9606 GN=PTPRCAP PE=1 SV=1	878	0.0645631	14	95	3	3	206	21.2	4.55	435	4308.77	110	24.13	0	12.751		1.22121	-1.33088	-1.27041	1.27934	0.28831	-0.412382	-0.345298	0.355394	1.22121	0.751382	0.787145	1.27934	1	0.552147	1	1	0.734902	0.113848	0.54548	0.599603	5.41699e+06	4.26396e+06	4.43576e+06	5.67482e+06	2.95227e+06	669268	3.63208e+06	1.0097e+06	178.373	75.7764	74.2931	98.8004	71.8999	87.832	169.968	26.0333	72.9473	97.1532	109.833	137.09	8.82571e+06	3.74932e+06	3.67593e+06	4.88853e+06	3.55752e+06	4.34582e+06	8.40983e+06	1.2881e+06	3.60935e+06	4.80703e+06	5.43441e+06	6.78303e+06	8.82571e+06	3.74932e+06	3.67593e+06	4.88853e+06	3.55752e+06	4.34582e+06	8.40983e+06	1.2881e+06	3.60935e+06	4.80703e+06	5.43441e+06	6.78303e+06	3	3	3	3	3	3	3	3	3	3	3	3	2	2	2	2	Y	?	Y	?	Y	Y	Y	?	Y	?	Y	Y	MALPCTLGLGMLLALPGALGSGGSAEDSVGSSSVTVVLLLLLLLLLATGLALAWRRLSRDSGGYYHPARLGAALWGRTRRLLWASPPGRWLQARAELGSTDNDLERQEDEQDTDYDHVADGGLQADPGEGEQQCGEASSPEQVPVRAEEARDSDTEGDLVLGSPGPASAGGSAEALLSDLHAFAGSAAWDDSARAAGGQGLHVTAL	defense response;response to stimulus	membrane			5790	ENSG00000213402.2		TNF alpha Signaling Pathway	11
KRT4	P19013	Keratin, type II cytoskeletal 4 OS=Homo sapiens OX=9606 GN=KRT4 PE=1 SV=5	879	0.0643846	9	372	5	1	520	56.1	6.61	1983	16569.6	380	175.94	0	26.68		17.1203	1.28523	-7.30844	1.82265	4.09764	0.362032	-2.86956	0.86604	17.1203	1.28523	0.136828	1.82265	0.0777135	1	0.134259	1	0.159221	0.838016	0.192632	0.688447	3.34435e+06	457601	195344	356045	3.14228e+06	577191	314895	563236	574.413	0.970426	346.488	22.5822	102.062	1.49352	1.38165	51.3582	1.10683	4.55436	1.14903	92.4405	6251537	10561.5	3.77094e+06	245770	1.11078e+06	16254.4	15037	558949	12046	49566.6	12505.3	1.00606e+06	6251537		3.77094e+06	245770	1.11078e+06			558949		49566.6		1.00606e+06	1		1	1	1			1		1		1	1	0	0	0	?	N	Y	?	?	N	N	?	N	?	N	?	MIARQQCVRGGPRGFSCGSAIVGGGKRGAFSSVSMSGGAGRCSSGGFGSRSLYNLRGNKSISMSVAGSRQGACFGGAGGFGTGGFGGGFGGSFSGKGGPGFPVCPAGGIQEVTINQSLLTPLHVEIDPEIQKVRTEEREQIKLLNNKFASFIDKVQFLEQQNKVLETKWNLLQQQTTTTSSKNLEPLFETYLSVLRKQLDTLGNDKGRLQSELKTMQDSVEDFKTKYEEEINKRTAAENDFVVLKKDVDAAYLNKVELEAKVDSLNDEINFLKVLYDAELSQMQTHVSDTSVVLSMDNNRNLDLDSIIAEVRAQYEEIAQRSKAEAEALYQTKVQQLQISVDQHGDNLKNTKSEIAELNRMIQRLRAEIENIKKQCQTLQVSVADAEQRGENALKDAHSKRVELEAALQQAKEELARMLREYQELMSVKLALDIEIATYRKLLEGEEYRMSGECQSAVSISVVSGSTSTGGISGGLGSGSGFGLSSGFGSGSGSGFGFGGSVSGSSSSKIISTTTLNKRR
RER1	Q5T093	Protein RER1 OS=Homo sapiens OX=9606 GN=RER1 PE=1 SV=1	880	0.0639316	17	44	2	2	117	13.4	10.4	31	1748.57	41	7.09	0	18.88	Met-loss+Acetyl [N-Term]	1.07833	2.06076	1.0665	-1.7919	0.108805	1.04317	0.0928776	-0.841491	1.07833	2.06076	1.0665	0.558066	1	0.263257	1	1	0.952039	0.137311	0.943244	0.626316	3.00105e+06	3.20061e+06	2.78304e+06	1.55312e+06	4.40434e+06	1.18883e+06	3.92549e+06	977203	305.897	0.400898	35.4479	138.681	70.2952	155.495	276.12	0.273232	40.5269	16.2676	83.3457	77.2493	8.05873e+06	10561.5	933860	3.65348e+06	1.8519e+06	4.09644e+06	7.27426e+06	7198.17	1.06766e+06	428561	2.19571e+06	2.0351e+06	8.05873e+06		933860	3.65348e+06	1.8519e+06	4.09644e+06	7.27426e+06		1.06766e+06	428561	2.19571e+06	2.0351e+06	2		2	2	2	2	2		2	2	2	2	1	1	2	2	Y	N	?	?	?	Y	Y	N	Y	?	Y	Y	MSEGDSVGESVHGKPSVVYRFFTRLGQIYQSWLDKSTPYTAVRWVVTLGLSFVYMIRVYLLQMTVLRYPPNRTRNSAPSFEGSQSLNFGMRLPRASLWLWSVLSSTLSTSRCSGRFW	cell organization and biogenesis;regulation of biological process;transport	cell surface;Golgi;membrane	protein binding	Pf03248	11079	ENSG00000157916.19			1
FLOT1	A0A140T9R1	Flotillin (Fragment) OS=Homo sapiens OX=9606 GN=FLOT1 PE=1 SV=1	881	0.0638655	15	152	4	4	357	39.8	6.37	694	7703.03	191	25.24	0	25.524		1.05929	1.27994	-1.80889	-2.18568	0.0831007	0.356078	-0.855103	-1.12808	1.05929	1.27994	0.552826	0.457524	1	1	1	0.623315	0.941359	0.430521	0.455808	0.351575	4.99847e+06	2.76329e+06	4.71869e+06	2.15892e+06	4.6553e+06	598063	4.07967e+06	1.03467e+06	282.968	53.0467	73.7138	58.5104	91.1039	76.8943	248.801	28.3852	109.608	27.0695	69.0263	80.8722	1.03562e+07	1.94142e+06	2.69781e+06	2.14139e+06	3.33426e+06	2.81421e+06	9.10572e+06	1.03885e+06	4.0115e+06	990700	2.52625e+06	2.95979e+06	1.03562e+07	1.94142e+06	2.69781e+06	2.14139e+06	3.33426e+06	2.81421e+06	9.10572e+06	1.03885e+06	4.0115e+06	990700	2.52625e+06	2.95979e+06	4	4	4	4	4	4	4	4	4	2	4	4	3	3	3	2	Y	Y	Y	Y	Y	Y	Y	Y	Y	?	Y	Y	VKIQGQNKEMLAAACQMFLGKTEAEIAHIALETLEGHQRAIMAHMTVEEIYKDRQKFSEQVFKVASSDLVNMGISVVSYTLKDIHDDQDYLHSLGKARTAQVQKDARIGEAEAKRDAGIREAKAKQEKVSAQYLSEIEMAKAQRDYELKKAAYDIEVNTRRAQADLAYQLQVAKTKQQIEEQRVQVQVVERAQQVAVQEQEIARREKELEARVRKPAEAERYKLERLAEAEKSQLIMQAEAEAASVRMRGEAEAFAIGARARAEAEQMAKKAEAFQLYQEAAQLDMLLEKLPQVAEEISGPLTSANKITLVSSGSGTMGAAKVTGEVLDILTRLPESVERLTGVSISQVNHKPLRTA				Pf01145		ENSG00000224740.8			CHR_HSCHR6_MHC_MCF_CTG1
RPN2	P04844	Dolichyl-diphosphooligosaccharide--protein glycosyltransferase subunit 2 OS=Homo sapiens OX=9606 GN=RPN2 PE=1 SV=3	882	0.0637876	25	161	9	9	631	69.2	5.69	1070	6907.32	326	86.03	0	81.427		1.03064	1.52266	-7.25738	-10.722	0.0435388	0.606593	-2.85945	-3.4225	1.03064	1.52266	0.137791	0.0932662	1	1	0.279702	0.187961	0.981407	0.6206	0.399896	0.321649	1.32567e+07	1.82665e+06	1.28626e+07	1.19964e+06	2.0964e+07	1.71927e+06	1.78446e+07	1.07458e+06	514.157	14.2865	17.3695	6.12393	17.5844	51.4997	456.908	4.42519	68.2537	0.310766	19.8719	29.2098	3.74634e+07	1.04097e+06	1.26561e+06	446213	1.28126e+06	3.75246e+06	3.3292e+07	322436	4.97322e+06	22643.6	1.44794e+06	2.12834e+06	3.74634e+07	1.04097e+06	1.26561e+06	446213	1.28126e+06	3.75246e+06	3.3292e+07	322436	4.97322e+06	22643.6	1.44794e+06	2.12834e+06	8	5	5	4	4	7	9	4	7	1	5	5	1	0	2	0	Y	?	?	?	?	?	Y	?	Y	?	?	?	MAPPGSSTVFLLALTIIASTWALTPTHYLTKHDVERLKASLDRPFTNLESAFYSIVGLSSLGAQVPDAKKACTYIRSNLDPSNVDSLFYAAQASQALSGCEISISNETKDLLLAAVSEDSSVTQIYHAVAALSGFGLPLASQEALSALTARLSKEETVLATVQALQTASHLSQQADLRSIVEEIEDLVARLDELGGVYLQFEEGLETTALFVAATYKLMDHVGTEPSIKEDQVIQLMNAIFSKKNFESLSEAFSVASAAAVLSHNRYHVPVVVVPEGSASDTHEQAILRLQVTNVLSQPLTQATVKLEHAKSVASRATVLQKTSFTPVGDVFELNFMNVKFSSGYYDFLVEVEGDNRYIANTVELRVKISTEVGITNVDLSTVDKDQSIAPKTTRVTYPAKAKGTFIADSHQNFALFFQLVDVNTGAELTPHQTFVRLHNQKTGQEVVFVAEPDNKNVYKFELDTSERKIEFDSASGTYTLYLIIGDATLKNPILWNVADVVIKFPEEEAPSTVLSQNLFTPKQEIQHLFREPEKRPPTVVSNTFTALILSPLLLLFALWIRIGANVSNFTFAPSTIIFHLGHAAMLGLMYVYWTQLNMFQTLKYLAILGSVTFLAGNRMLAQQAVKRTAH	metabolic process;response to stimulus	endoplasmic reticulum;membrane	catalytic activity;protein binding	Pf05817	6185	ENSG00000118705.16	Metabolic pathways; N-Glycan biosynthesis; Protein processing in endoplasmic reticulum	Proteasome Degradation	20
ATP6V0A1	Q93050-1	Isoform 2 of V-type proton ATPase 116 kDa subunit a1 OS=Homo sapiens OX=9606 GN=ATP6V0A1	883	0.0635379	16	330	12	12	831	95.7	6.65	1532	17249.1	496	147.62	0	93.216		1.12386	1.36335	-2.21698	-2.68939	0.168466	0.447151	-1.14859	-1.42728	1.12386	1.36335	0.451064	0.371831	1	1	0.846031	0.545204	0.909161	0.486477	0.485873	0.389079	2.51541e+07	1.13461e+07	2.23818e+07	8.32226e+06	3.09348e+07	3.929e+06	2.45996e+07	5.59782e+06	361.798	30.7141	56.6396	46.2457	63.7862	92.5644	295.787	11.73	92.1331	12.9871	57.3989	78.2163	6.07859e+07	5.1603e+06	9.51605e+06	7.76978e+06	1.07168e+07	1.55518e+07	4.96953e+07	1.97077e+06	1.54793e+07	2.18197e+06	9.64362e+06	1.31412e+07	6.07859e+07	5.1603e+06	9.51605e+06	7.76978e+06	1.07168e+07	1.55518e+07	4.96953e+07	1.97077e+06	1.54793e+07	2.18197e+06	9.64362e+06	1.31412e+07	13	8	8	9	10	8	13	6	12	7	9	9	2	2	2	1	Y	?	Y	?	Y	Y	Y	?	Y	?	?	Y	MGELFRSEEMTLAQLFLQSEAAYCCVSELGELGKVQFRDLNPDVNVFQRKFVNEVRRCEEMDRKLRFVEKEIRKANIPIMDTGENPEVPFPRDMIDLEANFEKIENELKEINTNQEALKRNFLELTELKFILRKTQQFFDEMADPDLLEESSSLLEPSEMGRGTPLRLGFVAGVINRERIPTFERMLWRVCRGNVFLRQAEIENPLEDPVTGDYVHKSVFIIFFQGDQLKNRVKKICEGFRASLYPCPETPQERKEMASGVNTRIDDLQMVLNQTEDHRQRVLQAAAKNIRVWFIKVRKMKAIYHTLNLCNIDVTQKCLIAEVWCPVTDLDSIQFALRRGTEHSGSTVPSILNRMQTNQTPPTYNKTNKFTYGFQNIVDAYGIGTYREINPAPYTIITFPFLFAVMFGDFGHGILMTLFAVWMVLRESRILSQKNENEMFSTVFSGRYIILLMGVFSMYTGLIYNDCFSKSLNIFGSSWSVRPMFTYNWTEETLRGNPVLQLNPALPGVFGGPYPFGIDPIWNIATNKLTFLNSFKMKMSVILGIIHMLFGVSLSLFNHIYFKKPLNIYFGFIPEIIFMTSLFGYLVILIFYKWTAYDAHTSENAPSLLIHFINMFLFSYPESGYSMLYSGQKGIQCFLVVVALLCVPWMLLFKPLVLRRQYLRRKHLGTLNFGGIRVGNGPTEEDAEIIQHDQLSTHSEDADEFDFGDTMVHQAIHTIEYCLGCISNTASYLRLWALSLAHAQLSEVLWTMVIHIGLSVKSLAGGLVLFFFFTAFATLTVAILLIMEGLSAFLHALRLHWVEFQNKFYSGTGFKFLPFSFEHIREGKFEE	cell organization and biogenesis;cellular homeostasis;metabolic process;regulation of biological process;response to stimulus;transport	cytosol;Golgi;membrane	catalytic activity;protein binding;transporter activity	Pf01496	535	ENSG00000033627.16			17
SEC61G	P60059	Protein transport protein Sec61 subunit gamma OS=Homo sapiens OX=9606 GN=SEC61G PE=1 SV=1	884	0.0635294	18	24	1	1	68	7.7	9.99	173	1476.92	32	12.77	0	7.829	Acetyl [N-Term]	-1.26079	-1.2736	-21.5727	-21.3557	-0.334329	-0.348915	-4.43113	-4.41655	0.793153	0.785175	0.0463549	0.046826	1	1	0.172389	0.158738	0.870099	0.614824	0.381939	0.350537	395574	18336.8	498735	23353.8	665722	5351.94	779595	15024.6	497.557	4.51345	5.07567	6.12778	10.4346	6.94634	597.274	3.07614	39.0543	4.17134	16.8745	8.89485	1.16428e+06	10561.5	11877.1	14339	24416.9	16254.4	1.39762e+06	7198.17	91387	9760.94	39486.4	20813.9	1.16428e+06			14339	24416.9		1.39762e+06		91387		39486.4	20813.9	1			1	1		1		1		1	1	1	0	1	0	Y	N	N	?	?	N	Y	N	?	N	?	?	MDQVMQFVEPSRQFVKDSIRLVKRCTKPDRKEFQKIAMATAIGFAIMGFIGFFVKLIHIPINNIIVGG	transport	cytosol;endoplasmic reticulum;membrane	protein binding;transporter activity	Pf00584	23480	ENSG00000132432.13	Phagosome; Protein processing in endoplasmic reticulum; Vibrio cholerae infection; Protein export		7
C5AR1	P21730	C5a anaphylatoxin chemotactic receptor 1 OS=Homo sapiens OX=9606 GN=C5AR1 PE=1 SV=2	885	0.0635143	9	247	3	3	350	39.3	9.01	815	11866.6	264	97.42	0	21.394		1.09605	1.18819	-1.4413	-1.56246	0.132316	0.248771	-0.527368	-0.643823	1.09605	1.18819	0.69382	0.640015	1	1	1	1	0.887734	0.540131	0.50879	0.490926	5.13151e+07	3.56035e+07	4.68182e+07	2.99643e+07	3.73366e+07	4.03839e+06	3.58924e+07	1.40303e+07	230.102	63.0689	82.991	84.2471	78.7946	97.947	210.198	38.0624	94.9376	38.9467	73.1927	107.512	9.417e+07	2.58111e+07	3.39643e+07	3.44783e+07	3.22469e+07	4.00851e+07	8.60239e+07	1.55771e+07	3.88535e+07	1.5939e+07	2.99543e+07	4.39996e+07	9.417e+07	2.58111e+07	3.39643e+07	3.44783e+07	3.22469e+07	4.00851e+07	8.60239e+07	1.55771e+07	3.88535e+07	1.5939e+07	2.99543e+07	4.39996e+07	3	3	3	3	3	3	3	3	3	3	3	3	3	3	3	3	Y	Y	Y	Y	Y	Y	Y	Y	Y	Y	Y	Y	MDSFNYTTPDYGHYDDKDTLDLNTPVDKTSNTLRVPDILALVIFAVVFLVGVLGNALVVWVTAFEAKRTINAIWFLNLAVADFLSCLALPILFTSIVQHHHWPFGGAACSILPSLILLNMYASILLLATISADRFLLVFKPIWCQNFRGAGLAWIACAVAWGLALLLTIPSFLYRVVREEYFPPKVLCGVDYSHDKRRERAVAIVRLVLGFLWPLLTLTICYTFILLRTWSRRATRSTKTLKVVVAVVASFFIFWLPYQVTGIMMSFLEPSSPTFLLLKKLDSLCVSFAYINCCINPIIYVVAGQGFQGRLRKSLPSLLRNVLTEESVVRESKSFTRSTVDTMAQKTQAV	cell death;cell proliferation;cellular component movement;cellular homeostasis;defense response;metabolic process;regulation of biological process;response to stimulus;transport	cell surface;membrane	protein binding;receptor activity;signal transducer activity	Pf00001	728	ENSG00000197405.7	Staphylococcus aureus infection; Neuroactive ligand-receptor interaction; Complement and coagulation cascades	Peptide GPCRs; Oxidative Damage; Complement and Coagulation Cascades	19
APOD	P05090	Apolipoprotein D OS=Homo sapiens OX=9606 GN=APOD PE=1 SV=1	886	0.0634921	15	80	3	3	189	21.3	5.15	186	3729.68	74	30.07	0	13.138		14.7623	7.73175	1.63097	3.11403	3.88385	2.9508	0.705734	1.63878	14.7623	7.73175	1.63097	3.11403	0.122163	0.119423	1	0.543251	0.237231	0.176197	0.591134	0.445136	1.11271e+07	1.81481e+07	753753	2.34721e+06	1.29221e+07	1.63705e+07	632053	3.20008e+06	320.135	24.6005	67.684	433.288	29.5519	209.806	18.2477	5.89343	3.79622	12.8312	74.0571	0.109526	25911859	1.99117e+06	5478368	3.50705e+07	2391942	1.69818e+07	1.47698e+06	477017	307268	1.03856e+06	5.99421e+06	8865.1	25911859	1.99117e+06	5478368	3.50705e+07	2391942	1.69818e+07	1.47698e+06	477017	307268	1.03856e+06	5.99421e+06		3	3	3	3	3	3	3	2	3	2	3		2	2	0	1	Y	?	Y	Y	?	Y	?	?	?	?	Y	N	MVMLLLLLSALAGLFGAAEGQAFHLGKCPNPPVQENFDVNKYLGRWYEIEKIPTTFENGRCIQANYSLMENGKIKVLNQELRADGTVNQIEGEATPVNLTEPAKLEVKFSWFMPSAPYWILATDYENYALVYSCTCIIQLFHVDFAWILARNPNLPPETVDSLKNILTSNNIDVKKMTVTDQVNCPKLS	cell organization and biogenesis;metabolic process;regulation of biological process;response to stimulus;transport	endoplasmic reticulum;extracellular;ribosome	protein binding;transporter activity	Pf00061, Pf03973, Pf08212	347	ENSG00000189058.8			3
TMC8	Q8IU68	Transmembrane channel-like protein 8 OS=Homo sapiens OX=9606 GN=TMC8 PE=1 SV=1	887	0.0633333	11	418	8	8	726	81.6	9.36	1260	16308.8	445	94.77	0	36.502		1.26803	1.59365	1.16804	-1.07599	0.342591	0.672337	0.224088	-0.105658	1.26803	1.59365	1.16804	0.929381	1	0.0436211	1	1	0.741807	0.014664	0.754994	0.878393	2.53129e+07	2.95665e+07	1.99624e+07	1.85526e+07	2.17016e+07	3.86273e+06	1.47554e+07	2.5619e+06	215	44.2368	66.0024	138.858	107.806	133.227	155.892	33.6525	66.9462	67.147	88.2036	83.0274	5.01995e+07	1.03287e+07	1.54106e+07	3.24215e+07	2.51712e+07	3.11067e+07	3.63987e+07	7.85739e+06	1.5631e+07	1.56779e+07	2.05943e+07	1.93857e+07	5.01995e+07	1.03287e+07	1.54106e+07	3.24215e+07	2.51712e+07	3.11067e+07	3.63987e+07	7.85739e+06	1.5631e+07	1.56779e+07	2.05943e+07	1.93857e+07	8	8	6	7	7	7	7	7	7	7	7	6	3	3	3	3	Y	Y	Y	Y	Y	Y	Y	Y	Y	Y	Y	Y	MLLPRSVSSERAPGVPEPEELWEAEMERLRGSGTPVRGLPYAMMDKRLIWQLREPAGVQTLRWQRWQRRRQTVERRLREAAQRLARGLGLWEGALYEIGGLFGTGIRSYFTFLRFLLLLNLLSLLLTASFVLLPLVWLRPPDPGPTLNLTLQCPGSRQSPPGVLRFHNQLWHVLTGRAFTNTYLFYGAYRVGPESSSVYSIRLAYLLSPLACLLLCFCGTLRRMVKGLPQKTLLGQGYQAPLSAKVFSSWDFCIRVQEAATIKKHEISNEFKVELEEGRRFQLMQQQTRAQTACRLLSYLRVNVLNGLLVVGAISAIFWATKYSQDNKEESLFLLLQYLPPGVIALVNFLGPLLFTFLVQLENYPPNTEVNLTLIWCVVLKLASLGMFSVSLGQTILCIGRDKSSCESYGYNVCDYQCWENSVGEELYKLSIFNFLLTVAFAFLVTLPRRLLVDRFSGRFWAWLEREEFLVPKNVLDIVAGQTVTWMGLFYCPLLPLLNSVFLFLTFYIKKYTLLKNSRASSRPFRASSSTFFFQLVLLLGLLLAAVPLGYVVSSIHSSWDCGLFTNYSAPWQVVPELVALGLPPIGQRALHYLGSHAFSFPLLIMLSLVLTVCVSQTQANARAIHRLRKQLVWQVQEKWHLVEDLSRLLPEPGPSDSPGPKYPASQASRPQSFCPGCPCPGSPGHQAPRPGPSVVDAAGLRSPCPGQHGAPASARRFRFPSGAEL	regulation of biological process;transport	cytoplasm;endoplasmic reticulum;Golgi;membrane	protein binding;transporter activity	Pf07810	147138	ENSG00000167895.14			17
RAB4B	P61018	Ras-related protein Rab-4B OS=Homo sapiens OX=9606 GN=RAB4B PE=1 SV=1	888	0.0630986	21	64	4	2	213	23.6	6.06	168	2195.02	50	65.31	0	20.531	Acetyl [N-Term]	1.23749	1.48731	-1.92701	-2.31601	0.307422	0.572701	-0.946365	-1.21164	1.23749	1.48731	0.518938	0.431776	1	0.412751	0.755889	0.303609	0.739198	0.118191	0.357674	0.183933	2.99733e+06	1.55543e+06	2.42209e+06	1.0458e+06	2.3968e+06	195671	1.43127e+06	399445	284.197	56.1155	108.129	82.2543	66.354	84.1052	172.993	39.454	149.931	33.7474	49.4139	73.3051	5.69861e+06	1.12521e+06	2.16816e+06	1.64933e+06	1.33051e+06	1.68645e+06	3.4688e+06	791117	3.00637e+06	676691	990829	1.46989e+06	5.69861e+06	1.12521e+06	2.16816e+06	1.64933e+06	1.33051e+06	1.68645e+06	3.4688e+06	791117	3.00637e+06	676691	990829	1.46989e+06	2	1	2	2	1	1	2	2	2	1	1	1	1	1	1	0	Y	?	?	?	?	Y	Y	?	?	?	?	?	MAETYDFLFKFLVIGSAGTGKSCLLHQFIENKFKQDSNHTIGVEFGSRVVNVGGKTVKLQIWDTAGQERFRSVTRSYYRGAAGALLVYDITSRETYNSLAAWLTDARTLASPNIVVILCGNKKDLDPEREVTFLEASRFAQENELMFLETSALTGENVEEAFLKCARTILNKIDSGELDPERMGSGIQYGDASLRQLRQPRSAQAVAPQPCGC	regulation of biological process;response to stimulus;transport	endosome;membrane	catalytic activity;nucleotide binding;protein binding	Pf00009, Pf00025, Pf00071, Pf04670, Pf08477	53916	ENSG00000171570.10; ENSG00000167578.17			19
ITGA4	P13612	Integrin alpha-4 OS=Homo sapiens OX=9606 GN=ITGA4 PE=1 SV=3	889	0.062907	12	541	11	11	1032	114.8	6.48	1829	26340.1	747	171.24	0	58.918		1.51221	1.79726	1.19816	1.00813	0.596654	0.845799	0.260821	0.0116765	1.51221	1.79726	1.19816	1.00813	1	0.0194856	1	1	0.603571	0.00824046	0.735066	0.985364	3.49242e+07	4.18448e+07	2.30949e+07	2.32826e+07	3.24603e+07	6.1281e+06	1.64719e+07	2.46837e+06	232.968	33.6358	73.7154	158.196	129.679	119.881	136.336	37.8366	50.8751	69.311	84.6461	72.9196	7.17229e+07	1.03553e+07	2.26945e+07	4.87033e+07	3.99237e+07	3.69074e+07	4.19733e+07	1.16486e+07	1.56627e+07	2.13385e+07	2.60597e+07	2.24495e+07	7.17229e+07	1.03553e+07	2.26945e+07	4.87033e+07	3.99237e+07	3.69074e+07	4.19733e+07	1.16486e+07	1.56627e+07	2.13385e+07	2.60597e+07	2.24495e+07	11	10	9	11	10	11	10	9	10	11	11	10	3	3	3	3	Y	Y	Y	Y	Y	Y	Y	Y	Y	Y	Y	Y	MAWEARREPGPRRAAVRETVMLLLCLGVPTGRPYNVDTESALLYQGPHNTLFGYSVVLHSHGANRWLLVGAPTANWLANASVINPGAIYRCRIGKNPGQTCEQLQLGSPNGEPCGKTCLEERDNQWLGVTLSRQPGENGSIVTCGHRWKNIFYIKNENKLPTGGCYGVPPDLRTELSKRIAPCYQDYVKKFGENFASCQAGISSFYTKDLIVMGAPGSSYWTGSLFVYNITTNKYKAFLDKQNQVKFGSYLGYSVGAGHFRSQHTTEVVGGAPQHEQIGKAYIFSIDEKELNILHEMKGKKLGSYFGASVCAVDLNADGFSDLLVGAPMQSTIREEGRVFVYINSGSGAVMNAMETNLVGSDKYAARFGESIVNLGDIDNDGFEDVAIGAPQEDDLQGAIYIYNGRADGISSTFSQRIEGLQISKSLSMFGQSISGQIDADNNGYVDVAVGAFRSDSAVLLRTRPVVIVDASLSHPESVNRTKFDCVENGWPSVCIDLTLCFSYKGKEVPGYIVLFYNMSLDVNRKAESPPRFYFSSNGTSDVITGSIQVSSREANCRTHQAFMRKDVRDILTPIQIEAAYHLGPHVISKRSTEEFPPLQPILQQKKEKDIMKKTINFARFCAHENCSADLQVSAKIGFLKPHENKTYLAVGSMKTLMLNVSLFNAGDDAYETTLHVKLPVGLYFIKILELEEKQINCEVTDNSGVVQLDCSIGYIYVDHLSRIDISFLLDVSSLSRAEEDLSITVHATCENEEEMDNLKHSRVTVAIPLKYEVKLTVHGFVNPTSFVYGSNDENEPETCMVEKMNLTFHVINTGNSMAPNVSVEIMVPNSFSPQTDKLFNILDVQTTTGECHFENYQRVCALEQQKSAMQTLKGIVRFLSKTDKRLLYCIKADPHCLNFLCNFGKMESGKEASVHIQLEGRPSILEMDETSALKFEIRATGFPEPNPRVIELNKDENVAHVLLEGLHHQRPKRYFTIVIISSSLLLGLIVLLLISYVMWKAGFFKRQYKSILQEENRRDSWSYINSKSNDD	cell differentiation;cell organization and biogenesis;cellular component movement;regulation of biological process;response to stimulus;transport	cell surface;membrane	metal ion binding;protein binding;receptor activity;signal transducer activity	Pf01839, Pf08441, Pf13517	3676	ENSG00000115232.13	Arrhythmogenic right ventricular cardiomyopathy (ARVC); Hypertrophic cardiomyopathy (HCM); Leukocyte transendothelial migration; Hematopoietic cell lineage; Intestinal immune network for IgA production; Focal adhesion; Leishmaniasis; PI3K-Akt signaling pathway; Dilated cardiomyopathy; ECM-receptor interaction; Regulation of actin cytoskeleton; Cell adhesion molecules (CAMs)	Integrin-mediated Cell Adhesion; Arrhythmogenic Right Ventricular Cardiomyopathy; Focal Adhesion; Focal Adhesion-PI3K-Akt-mTOR-signaling pathway	2
BUB3	O43684	Mitotic checkpoint protein BUB3 OS=Homo sapiens OX=9606 GN=BUB3 PE=1 SV=1	890	0.062561	18	114	5	5	328	37.1	6.84	377	5771.85	188	47.82	0	33.142		1.12353	1.11585	-2.38074	-2.36446	0.168042	0.158139	-1.25141	-1.24151	1.12353	1.11585	0.420037	0.42293	1	1	0.758984	0.688389	0.912076	0.607644	0.474901	0.427321	8.85505e+06	3.71945e+06	7.88144e+06	3.33329e+06	1.12839e+07	424751	8.85471e+06	1.12472e+06	367.885	33.9836	44.8071	58.8533	57.9949	70.7719	303.068	28.4774	66.0178	34.5518	70.127	63.4625	2.18792e+07	2.02111e+06	2.66482e+06	3.50019e+06	3.44913e+06	4.20902e+06	1.80244e+07	1.69364e+06	3.92628e+06	2.0549e+06	4.17067e+06	3.77431e+06	2.18792e+07	2.02111e+06	2.66482e+06	3.50019e+06	3.44913e+06	4.20902e+06	1.80244e+07	1.69364e+06	3.92628e+06	2.0549e+06	4.17067e+06	3.77431e+06	5	4	4	5	4	4	5	3	4	2	5	4	1	1	2	2	Y	?	?	?	Y	?	Y	?	Y	?	Y	Y	MTGSNEFKLNQPPEDGISSVKFSPNTSQFLLVSSWDTSVRLYDVPANSMRLKYQHTGAVLDCAFYDPTHAWSGGLDHQLKMHDLNTDQENLVGTHDAPIRCVEYCPEVNVMVTGSWDQTVKLWDPRTPCNAGTFSQPEKVYTLSVSGDRLIVGTAGRRVLVWDLRNMGYVQQRRESSLKYQTRCIRAFPNKQGYVLSSIEGRVAVEYLDPSPEVQKKKYAFKCHRLKENNIEQIYPVNAISFHNIHNTFATGGSDGFVNIWDPFNKKRLCQFHRYPTSIASLAFSNDGTTLAIASSYMYEMDDTEHPEDGIFIRQVTDAETKPKSPCT	cell division;cell organization and biogenesis;metabolic process;regulation of biological process	chromosome;cytosol;nucleus	protein binding	Pf00400, Pf04762	9184	ENSG00000154473.17	Cell cycle; HTLV-I infection	Cell Cycle	10
HIDE1	A8MVS5	Protein HIDE1 OS=Homo sapiens OX=9606 GN=HIDE1 PE=1 SV=2	891	0.062087	7	204	1	1	230	24.7	7.3	1734	14696.4	309	120.78	0	17.653		1.14119	1.2999	-1.19584	-1.36215	0.190543	0.378402	-0.25803	-0.44589	1.14119	1.2999	0.836229	0.734131	1	1	1	1	0.854271	0.350583	0.765273	0.602079	7.6352e+06	6.38478e+06	6.69055e+06	4.91174e+06	6.73952e+06	709342	4.93661e+06	2.30994e+06	239.079	42.1948	76.3156	94.4757	92.1584	112.392	186.429	33.4775	93.4406	43.0278	72.2656	114.744	1.53143e+07	2.70281e+06	4.88845e+06	6.0517e+06	5.90327e+06	7.19936e+06	1.19418e+07	2.14442e+06	5.9854e+06	2.75618e+06	4.62902e+06	7.35002e+06	1.53143e+07	2.70281e+06	4.88845e+06	6.0517e+06	5.90327e+06	7.19936e+06	1.19418e+07	2.14442e+06	5.9854e+06	2.75618e+06	4.62902e+06	7.35002e+06	1	1	1	1	1	1	1	1	1	1	1	1	3	3	3	3	Y	Y	Y	Y	Y	Y	Y	Y	Y	Y	Y	Y	MPWTILLFAAGSLAIPAPSIRLVPPYPSSQEDPIHIACMAPGNFPGANFTLYRGGQVVQLLQAPTDQRGVTFNLSGGSSKAPGGPFHCQYGVLGELNQSQLSDLSEPVNVSFPVPTWILVLSLSLAGALFLLAGLVAVALVVRKVKLRNLQKKRDRESCWAQINFDSTDMSFDNSLFTVSAKTMPEEDPATLDDHSGTTATPSNSRTRKRPTSTSSSPETPEFSTFRACQ		membrane			255809	ENSG00000214212.8			19
AARS1	A0A6Q8PGN5	Alanine--tRNA ligase OS=Homo sapiens OX=9606 GN=AARS1 PE=1 SV=1	892	0.0619817	19	321	15	15	984	108.2	5.53	1582	16939.5	463	132.81	0	88.587		1.14798	1.2402	-2.88038	-3.11176	0.199099	0.310574	-1.52626	-1.63773	1.14798	1.2402	0.347177	0.321361	1	1	0.457341	0.335272	0.87464	0.538617	0.34901	0.274543	2.97431e+07	1.03261e+07	2.59091e+07	8.32616e+06	3.16457e+07	2.38145e+06	2.36357e+07	4.57496e+06	356.481	51.8486	72.0148	41.7929	67.1355	57.836	283.858	43.7379	90.8295	16.709	55.1637	62.5929	6.62203e+07	9.63146e+06	1.33776e+07	7.7635e+06	1.24712e+07	1.07437e+07	52729808	8.1248e+06	1.68726e+07	3.10389e+06	1.02473e+07	1.16273e+07	6.62203e+07	9.63146e+06	1.33776e+07	7.7635e+06	1.24712e+07	1.07437e+07	52729808	8.1248e+06	1.68726e+07	3.10389e+06	1.02473e+07	1.16273e+07	15	13	14	13	14	12	15	14	13	8	14	13	3	3	3	1	Y	Y	Y	Y	Y	Y	Y	Y	Y	?	Y	?	MDSTLTASEIRQRFIDFFKRNEHTYVHSSATIPLDDPTLLFANAGMNQFKPIFLNTIDPSHPMAKLSRAANTQKCIRAGGKHNDLDDVGKDVYHHTFFEMLGSWSFGDYFKELACKMALELLTQEFGIPIERLYVTYFGGDEAAGLEADLECKQIWQNLGLDDTKILPGNMKDNFWEMGDTGPCGPCSEIHYDRIGGRDAAHLVNQDDPNVLEIWNLVFIQYNREADGILKPLPKKSIDTGMGLERLVSVLQNKMSNYDTDLFVPYFEAIQKGTGARPYTGKVGAEDADGIDMAYRVLADHARTITVALADGGRPDNTGRGYVLRRILRRAVRYAHEKLNASRGFFATLVDVVVQSLGDAFPELKKDPDMVKDIINEEEVQFLKTLSRGRRILDRKIQSLGDSKTIPGDTAWLLYDTYGFPVDLTGLIAEEKGLVVDMDGFEEERKLAQLKSQGKGAGGEDLIMLDIYAIEELRARGLEVTDDSPKYNYHLDSSGSYVFENTVATVMALRREKMFVEEVSTGQECGVVLDKTCFYAEQGGQIYDEGYLVKVDDSSEDKTEFTVKNAQVRGGYVLHIGTIYGDLKVGDQVWLFIDEPRRRPIMSNHTATHILNFALRSVLGEADQKGSLVAPDRLRFDFTAKGAMSTQQIKKAEEIANEMIEAAKAVYTQDCPLAAAKAIQGLRAVFDETYPDPVRVVSIGVPVSELLDDPSGPAGSLTSVEFCGGTHLRNSSHAGAFVIVTEEAIAKGIRRIVAVTGAEAQKALRKAESLKKCLSVMEAKVKAQTAPNKDVQREIADLGEALATAVIPQWQKDELRETLKSLKKVMDDLDRASKADVQKRVLEKTKQFIDSNPNQPLVILEMESGASAKATQGPGSPPLGLISSLALNEALKLFKMHSPQTSAMLFTVDNEAGKITCLCQVPQNAANRGLKASEWVQQVSGLMDGKGGGKDVSAQATGKNVGCLQEALQLATSFAQLRLGDVKN
PIP	P12273	Prolactin-inducible protein OS=Homo sapiens OX=9606 GN=PIP PE=1 SV=1	893	0.0613699	32	28	4	4	146	16.6	8.05	195	1560.29	35	12.97	0	20.473		14.3288	1.01702	-27.7811	-1.97183	3.84084	0.0243452	-4.79603	-0.979536	14.3288	1.01702	0.0359956	0.507143	0.191653	1	0.147112	0.270649	0.368055	0.97859	0.352777	0.132555	2.45295e+06	88295.4	171190	86818	3.8983e+06	69835.2	53440.7	56179.8	993.384	10.5535	47.6069	1.2163	19.7668	16.8679	23.3187	32.6061	17.4622	11.1313	20.9948	5.09161	6.95183e+06	73854.7	333159	8511.81	138331	118044	163187	228181	122203	77898.1	146924	35631.7	6.95183e+06	73854.7	333159		138331	118044	163187	228181	122203	77898.1	146924	35631.7	4	1	2		1	1	2	2	1	1	1	1	1	0	0	0	Y	?	?	N	?	?	?	?	?	?	?	?	MRLLQLLFRASPATLLLVLCLQLGANKAQDNTRKIIIKNFDIPKSVRPNDEVTAVLAVQTELKECMVVKTYLISSIPLQGAFNYKYTACLCDDNPKTFYWDFYTNRTVQIAAVVDVIRELGICPDDAAVIPIKNNRFYTIEILKVE	metabolic process;regulation of biological process;response to stimulus;transport	extracellular;membrane;nucleus	catalytic activity;protein binding	Pf05326	5304	ENSG00000159763.3			7
H1-10	Q92522	Histone H1.10 OS=Homo sapiens OX=9606 GN=H1-10 PE=1 SV=1	894	0.0610329	13	100	2	2	213	22.5	10.76	620	6398.26	146	59.03	0	14.013		1.0819	-2.50057	-1.15458	2.34315	0.113563	-1.32226	-0.207373	1.22845	1.0819	0.399909	0.866113	2.34315	1	0.0517765	1	0.207565	0.924269	0.0342309	0.821839	0.127491	2.61777e+06	2.26729e+06	2.41962e+06	5.66952e+06	2.52495e+06	36546.8	2.2648e+06	1.86531e+06	169.721	25.372	47.0281	69.5635	68.9824	71.1585	140.814	1.65154	81.3278	108.68	213.231	202.47	5.50499e+06	822953	1.52538e+06	2.25633e+06	2.23748e+06	2.30806e+06	4.56737e+06	53568.5	2.63791e+06	3.5251e+06	6.91626e+06	6.5672e+06	5.50499e+06	822953	1.52538e+06	2.25633e+06	2.23748e+06	2.30806e+06	4.56737e+06	53568.5	2.63791e+06	3.5251e+06	6.91626e+06	6.5672e+06	2	2	2	2	2	1	2	1	2	2	2	2	1	1	2	3	Y	?	?	?	Y	?	Y	?	Y	Y	Y	Y	MSVELEEALPVTTAEGMAKKVTKAGGSAALSPSKKRKNSKKKNQPGKYSQLVVETIRRLGERNGSSLAKIYTEAKKVPWFDQQNGRTYLKYSIKALVQNDTLLQVKGTGANGSFKLNRKKLEGGGERRGAPAAATAPAPTAHKAKKAAPGAAGSRRADKKPARGQKPEQRSHKKGAGAKKDKGGKAKKTAAAGGKKVKKAAKPSVPKVPKGRK	cell organization and biogenesis	chromosome;nucleus	DNA binding;protein binding;RNA binding	Pf00538	8971	ENSG00000184897.5			3
GOT2	P00505	Aspartate aminotransferase, mitochondrial OS=Homo sapiens OX=9606 GN=GOT2 PE=1 SV=3	895	0.0607674	13	201	5	5	430	47.5	9.01	670	10336.7	237	108.36	0	29.105		1.08559	1.54623	-1.36347	-1.94202	0.118477	0.628753	-0.447283	-0.957558	1.08559	1.54623	0.733423	0.514928	1	0.34448	1	0.736446	0.908109	0.108297	0.619794	0.352595	2.99781e+07	2.19866e+07	2.76146e+07	1.42195e+07	2.55029e+07	3.76654e+06	2.14238e+07	5.33002e+06	253.412	63.7975	66.3105	111.19	79.555	90.5368	220.84	46.7825	85.6606	34.863	77.8108	69.2413	5.94243e+07	1.49603e+07	1.55496e+07	2.60738e+07	1.86554e+07	2.12306e+07	5.17862e+07	1.09703e+07	20087125	8.17527e+06	1.82464e+07	1.62369e+07	5.94243e+07	1.49603e+07	1.55496e+07	2.60738e+07	1.86554e+07	2.12306e+07	5.17862e+07	1.09703e+07	20087125	8.17527e+06	1.82464e+07	1.62369e+07	5	5	5	5	5	5	5	5	5	4	5	4	3	3	3	2	Y	Y	Y	Y	Y	Y	Y	Y	Y	?	Y	Y	MALLHSGRVLPGIAAAFHPGLAAAASARASSWWTHVEMGPPDPILGVTEAFKRDTNSKKMNLGVGAYRDDNGKPYVLPSVRKAEAQIAAKNLDKEYLPIGGLAEFCKASAELALGENSEVLKSGRFVTVQTISGTGALRIGASFLQRFFKFSRDVFLPKPTWGNHTPIFRDAGMQLQGYRYYDPKTCGFDFTGAVEDISKIPEQSVLLLHACAHNPTGVDPRPEQWKEIATVVKKRNLFAFFDMAYQGFASGDGDKDAWAVRHFIEQGINVCLCQSYAKNMGLYGERVGAFTMVCKDADEAKRVESQLKILIRPMYSNPPLNGARIAAAILNTPDLRKQWLQEVKVMADRIIGMRTQLVSNLKKEGSTHNWQHITDQIGMFCFTGLKPEQVERLIKEFSIYMTKDGRISVAGVTSSNVGYLAHAIHQVTK	metabolic process;response to stimulus;transport	cell surface;membrane;mitochondrion;organelle lumen	catalytic activity;protein binding;RNA binding	Pf00155	2806	ENSG00000125166.12	Phenylalanine, tyrosine and tryptophan biosynthesis; 2-Oxocarboxylic acid metabolism; Carbon metabolism; Arginine and proline metabolism; Phenylalanine metabolism; Arginine biosynthesis; Metabolic pathways; Fat digestion and absorption; Biosynthesis of amino acids; Alanine, aspartate and glutamate metabolism; Tyrosine metabolism; Cysteine and methionine metabolism	Alanine and aspartate metabolism; Amino Acid metabolism; Glycolysis and Gluconeogenesis	16
FCAR	A0A0G2JNS3	Immunoglobulin alpha Fc receptor OS=Homo sapiens OX=9606 GN=FCAR PE=1 SV=1	896	0.0606695	10	145	2	2	239	27	8.24	423	7408.17	214	78.48	0	16.084		1.07033	1.02199	-1.85914	-1.77517	0.0980554	0.0313811	-0.894632	-0.827958	1.07033	1.02199	0.537884	0.563326	1	1	0.818164	0.485852	0.903335	0.937038	0.365978	0.201132	1.28033e+08	6.88667e+07	1.1962e+08	6.73849e+07	1.00562e+08	2.91721e+06	5.07985e+07	3.03879e+07	245.762	38.3661	116.074	68.2738	73.887	73.1015	181.136	76.2065	116.563	33.6849	89.8527	87.093	2.35873e+08	3.68223e+07	1.11403e+08	6.55265e+07	7.09138e+07	7.01599e+07	1.73847e+08	7.314e+07	1.11872e+08	3.23294e+07	8.6237e+07	8.35884e+07	2.35873e+08	3.68223e+07	1.11403e+08	6.55265e+07	7.09138e+07	7.01599e+07	1.73847e+08	7.314e+07	1.11872e+08	3.23294e+07	8.6237e+07	8.35884e+07	2	2	2	2	2	2	2	2	2	1	2	2	3	3	3	3	Y	Y	Y	Y	Y	Y	Y	Y	Y	Y	Y	Y	MDPKQTTLLCLVLCLGQRIQAQEGDFPMPFISAKSSPVIPLDGSVKIQCQAIREAYLTQLMIIKNSTYREIGRRLKFWNETDPEFVIDHMDANKAGRYQCQYRIGHYRFRYSNTLELVVTGLYGKPFLSADRGLVLMPGENISLTCSSAHIPFDRFSLAKEGELSLPQHQSGEHPANFSLGPVDLNVSGIYRCYGWYNRSPYLWSFPSNALELVVTGRYRPVQPCVWVGCPGPCHRAGI			protein binding	Pf00047, Pf13895, Pf13927		ENSG00000278415.4			CHR_HSCHR19LRC_COX2_CTG3_1
SNRPB	P14678	Small nuclear ribonucleoprotein-associated proteins B and B' OS=Homo sapiens OX=9606 GN=SNRPB PE=1 SV=2	897	0.0606667	16	91	4	4	240	24.6	11.19	340	4028.04	155	23.19	0	18.509		-1.07243	1.10133	-2.26868	-2.67953	-0.100881	0.139245	-1.18185	-1.42198	0.932463	1.10133	0.440785	0.3732	1	1	0.774923	0.435479	0.938604	0.777349	0.457922	0.309621	8.24549e+06	3.63449e+06	8.8427e+06	3.3001e+06	9.72208e+06	430297	8.04377e+06	1.86569e+06	324.148	39.4131	48.3228	56.9865	55.8033	68.7624	299.144	46.1387	96.4333	19.8299	66.1829	78.8356	1.94673e+07	2.36703e+06	2.90212e+06	3.42243e+06	3.35138e+06	4.12966e+06	1.79657e+07	2.77095e+06	5.79149e+06	1.19092e+06	3.97474e+06	4.73462e+06	1.94673e+07	2.36703e+06	2.90212e+06	3.42243e+06	3.35138e+06	4.12966e+06	1.79657e+07	2.77095e+06	5.79149e+06	1.19092e+06	3.97474e+06	4.73462e+06	4	4	4	4	4	4	4	3	4	2	4	3	1	2	3	2	Y	?	?	Y	?	Y	Y	Y	Y	?	Y	Y	MTVGKSSKMLQHIDYRMRCILQDGRIFIGTFKAFDKHMNLILCDCDEFRKIKPKNSKQAEREEKRVLGLVLLRGENLVSMTVEGPPPKDTGIARVPLAGAAGGPGIGRAAGRGIPAGVPMPQAPAGLAGPVRGVGGPSQQVMTPQGRGTVAAAAAAATASIAGAPTQYPPGRGGPPPPMGRGAPPPGMMGPPPGMRPPMGPPMGIPPGRGTPMGMPPPGMRPPPPGMRGPPPPGMRPPRP	cell organization and biogenesis;metabolic process;transport	cytoplasm;cytosol;nucleus;spliceosomal complex	protein binding;RNA binding	Pf01423	6628	ENSG00000125835.18	Spliceosome; Systemic lupus erythematosus	mRNA Processing	20
NACA	H0YHX9	Nascent polypeptide-associated complex subunit alpha OS=Homo sapiens OX=9606 GN=NACA PE=1 SV=2	898	0.0605106	18	79	3	3	235	25.3	4.55	486	4120.25	92	14.69	0	26.061		-1.09481	1.14318	-1.90165	-2.38003	-0.130686	0.193049	-0.927248	-1.25098	0.913397	1.14318	0.52586	0.420162	1	1	0.961914	0.319139	0.897655	0.484236	0.445966	0.199619	5.72112e+06	3.00851e+06	6.26356e+06	2.63171e+06	5.5603e+06	198608	4.01488e+06	823945	275.085	47.0859	67.3542	70.0126	63.1617	71.6616	237.935	56.5536	131.969	38.1961	71.9018	69.0834	1.21209e+07	2.07471e+06	2.96778e+06	3.08491e+06	2.78305e+06	3.15757e+06	1.04839e+07	2.49188e+06	5.81487e+06	1.68301e+06	3.16815e+06	3.04397e+06	1.21209e+07	2.07471e+06	2.96778e+06	3.08491e+06	2.78305e+06	3.15757e+06	1.04839e+07	2.49188e+06	5.81487e+06	1.68301e+06	3.16815e+06	3.04397e+06	3	3	3	3	3	3	3	3	3	3	3	3	3	3	3	3	Y	Y	Y	Y	Y	Y	Y	Y	Y	Y	Y	Y	MPGEATETVPATEQELPQPQAETVAAFPLESADPAGVAPTTAKGSGTESDSDESVPELEEQDSTQATTQQAQLAAAAEIDEEPVSKAKQSRSEKKARKAMSKLGLRQVTGVTRVTIRKSKNILFVITKPDVYKSPASDTYIVFGEAKIEDLSQQAQLAAAEKFKVQGEAVSNIQENTQTPTVQEESEEEEVDETGVEVKDIELVMSQANVSRAKAVRALKNNSNDIVNAIMELTM
INPP5D	Q92835	Phosphatidylinositol 3,4,5-trisphosphate 5-phosphatase 1 OS=Homo sapiens OX=9606 GN=INPP5D PE=1 SV=2	899	0.0601514	16	447	16	16	1189	133.2	7.59	2202	23130.3	593	168.22	0	115.811		1.2382	1.55613	-3.00784	-3.78014	0.308246	0.63796	-1.58873	-1.91844	1.2382	1.55613	0.332465	0.26454	1	0.724216	0.496958	0.306038	0.832414	0.231011	0.394765	0.293557	4.30456e+07	1.43111e+07	3.47646e+07	9.19664e+06	5.22433e+07	801502	3.61251e+07	6.22578e+06	407.569	37.2899	64.9691	55.9611	53.6396	59.8991	299.312	30.8726	81.5637	8.00505	48.6313	52.2877	1.03235e+08	9.44534e+06	1.64563e+07	1.41747e+07	1.35866e+07	1.51721e+07	7.58142e+07	7.81988e+06	2.06597e+07	2.02764e+06	1.23181e+07	1.32442e+07	1.03235e+08	9.44534e+06	1.64563e+07	1.41747e+07	1.35866e+07	1.51721e+07	7.58142e+07	7.81988e+06	2.06597e+07	2.02764e+06	1.23181e+07	1.32442e+07	16	12	14	12	14	12	16	13	14	7	14	12	3	3	3	2	Y	Y	Y	Y	Y	Y	Y	Y	Y	?	Y	Y	MVPCWNHGNITRSKAEELLSRTGKDGSFLVRASESISRAYALCVLYRNCVYTYRILPNEDDKFTVQASEGVSMRFFTKLDQLIEFYKKENMGLVTHLQYPVPLEEEDTGDDPEEDTVESVVSPPELPPRNIPLTASSCEAKEVPFSNENPRATETSRPSLSETLFQRLQSMDTSGLPEEHLKAIQDYLSTQLAQDSEFVKTGSSSLPHLKKLTTLLCKELYGEVIRTLPSLESLQRLFDQQLSPGLRPRPQVPGEANPINMVSKLSQLTSLLSSIEDKVKALLHEGPESPHRPSLIPPVTFEVKAESLGIPQKMQLKVDVESGKLIIKKSKDGSEDKFYSHKKILQLIKSQKFLNKLVILVETEKEKILRKEYVFADSKKREGFCQLLQQMKNKHSEQPEPDMITIFIGTWNMGNAPPPKKITSWFLSKGQGKTRDDSADYIPHDIYVIGTQEDPLSEKEWLEILKHSLQEITSVTFKTVAIHTLWNIRIVVLAKPEHENRISHICTDNVKTGIANTLGNKGAVGVSFMFNGTSLGFVNSHLTSGSEKKLRRNQNYMNILRFLALGDKKLSPFNITHRFTHLFWFGDLNYRVDLPTWEAETIIQKIKQQQYADLLSHDQLLTERREQKVFLHFEEEEITFAPTYRFERLTRDKYAYTKQKATGMKYNLPSWCDRVLWKSYPLVHVVCQSYGSTSDIMTSDHSPVFATFEAGVTSQFVSKNGPGTVDSQGQIEFLRCYATLKTKSQTKFYLEFHSSCLESFVKSQEGENEEGSEGELVVKFGETLPKLKPIISDPEYLLDQHILISIKSSDSDESYGEGCIALRLEATETQLPIYTPLTHHGELTGHFQGEIKLQTSQGKTREKLYDFVKTERDESSGPKTLKSLTSHDPMKQWEVTSRAPPCSGSSITEIINPNYMGVGPFGPPMPLHVKQTLSPDQQPTAWSYDQPPKDSPLGPCRGESPPTPPGQPPISPKKFLPSTANRGLPPRTQESRPSDLGKNAGDTLPQEDLPLTKPEMFENPLYGSLSSFPKPAPRKDQESPKMPRKEPPPCPEPGILSPSIVLTKAQEADRGEGPGKQVPAPRLRSFTCSSSAEGRAAGGDKSQGKPKTPVSSQAPVPAKRPIKPSRSEINQQTPPTPTPRPPLPVKSPAVLHLQHSKGRDYRDNTELPHHGKHRPEEGPPGPLGRTAMQ	cell death;cellular component movement;metabolic process;regulation of biological process;response to stimulus	cytoplasm;cytoskeleton;cytosol;membrane	catalytic activity;protein binding	Pf00017, Pf03372	3635	ENSG00000281614.2; ENSG00000168918.13	Fc epsilon RI signaling pathway; Phosphatidylinositol signaling system; Fc gamma R-mediated phagocytosis; Inositol phosphate metabolism; B cell receptor signaling pathway	B Cell Receptor Signaling Pathway; IL-3 Signaling Pathway; Kit receptor signaling pathway; IL-4 Signaling Pathway; EGF/EGFR Signaling Pathway	2; CHR_HG2232_PATCH
LNPEP	Q9UIQ6	Leucyl-cystinyl aminopeptidase OS=Homo sapiens OX=9606 GN=LNPEP PE=1 SV=3	900	0.0598537	15	409	14	14	1025	117.3	5.73	1656	18616.3	447	141.67	0	74.967		1.01859	1.43645	-1.30754	-1.84393	0.0265769	0.522509	-0.386853	-0.882786	1.01859	1.43645	0.764796	0.542319	1	0.906928	1	1	0.98146	0.236939	0.684247	0.44677	2.75693e+07	2.10849e+07	2.7066e+07	1.46784e+07	2.54394e+07	3.38775e+06	2.44088e+07	7.22966e+06	251.379	46.582	68.0084	90.6601	79.8005	109.431	240.946	33.6551	84.6878	31.0307	69.2408	94.5779	5.68108e+07	10527373	1.53697e+07	2.04889e+07	1.80346e+07	2.47311e+07	5.44531e+07	7.60594e+06	1.91391e+07	7.01284e+06	1.56482e+07	2.13743e+07	5.68108e+07	10527373	1.53697e+07	2.04889e+07	1.80346e+07	2.47311e+07	5.44531e+07	7.60594e+06	1.91391e+07	7.01284e+06	1.56482e+07	2.13743e+07	15	11	13	14	12	13	15	11	13	10	12	15	3	3	3	3	Y	Y	Y	Y	Y	Y	Y	Y	Y	Y	Y	Y	MEPFTNDRLQLPRNMIENSMFEEEPDVVDLAKEPCLHPLEPDEVEYEPRGSRLLVRGLGEHEMEEDEEDYESSAKLLGMSFMNRSSGLRNSATGYRQSPDGACSVPSARTMVVCAFVIVVAVSVIMVIYLLPRCTFTKEGCHKKNQSIGLIQPFATNGKLFPWAQIRLPTAVVPLRYELSLHPNLTSMTFRGSVTISVQALQVTWNIILHSTGHNISRVTFMSAVSSQEKQAEILEYAYHGQIAIVAPEALLAGHNYTLKIEYSANISSSYYGFYGFSYTDESNEKKYFAATQFEPLAARSAFPCFDEPAFKATFIIKIIRDEQYTALSNMPKKSSVVLDDGLVQDEFSESVKMSTYLVAFIVGEMKNLSQDVNGTLVSIYAVPEKIGQVHYALETTVKLLEFFQNYFEIQYPLKKLDLVAIPDFEAGAMENWGLLTFREETLLYDSNTSSMADRKLVTKIIAHELAHQWFGNLVTMKWWNDLWLNEGFATFMEYFSLEKIFKELSSYEDFLDARFKTMKKDSLNSSHPISSSVQSSEQIEEMFDSLSYFKGSSLLLMLKTYLSEDVFQHAVVLYLHNHSYASIQSDDLWDSFNEVTNQTLDVKRMMKTWTLQKGFPLVTVQKKGKELFIQQERFFLNMKPEIQPSDTSYLWHIPLSYVTEGRNYSKYQSVSLLDKKSGVINLTEEVLWVKVNINMNGYYIVHYADDDWEALIHQLKINPYVLSDKDRANLINNIFELAGLGKVPLKRAFDLINYLGNENHTAPITEALFQTDLIYNLLEKLGYMDLASRLVTRVFKLLQNQIQQQTWTDEGTPSMRELRSALLEFACTHNLGNCSTTAMKLFDDWMASNGTQSLPTDVMTTVFKVGAKTDKGWSFLLGKYISIGSEAEKNKILEALASSEDVRKLYWLMKSSLNGDNFRTQKLSFIIRTVGRHFPGHLLAWDFVKENWNKLVQKFPLGSYTIQNIVAGSTYLFSTKTHLSEVQAFFENQSEATFRLRCVQEALEVIQLNIQWMEKNLKSLTWWL	cell communication;cell organization and biogenesis;metabolic process;regulation of biological process;response to stimulus	cytosol;extracellular;membrane;organelle lumen	catalytic activity;metal ion binding;protein binding	Pf01433, Pf11838, Pf13485	4012	ENSG00000113441.15	Renin-angiotensin system		5
CKMT1A	P12532	Creatine kinase U-type, mitochondrial OS=Homo sapiens OX=9606 GN=CKMT1A PE=1 SV=1	901	0.0595204	17	146	5	5	417	47	8.34	522	4679.11	146	38.08	0	25.707		1.03313	1.1914	-2.6909	-3.10314	0.0470188	0.252662	-1.42809	-1.63373	1.03313	1.1914	0.371623	0.322254	1	1	0.425332	0.247565	0.964382	0.639172	0.303706	0.202228	1.36206e+07	5.06173e+06	1.31838e+07	4.24854e+06	1.25044e+07	1.30907e+06	9.85543e+06	2.45364e+06	310.411	61.6665	80.5003	47.8111	47.573	72.8043	269.293	61.618	107.154	19.6466	47.529	73.9927	2.8026e+07	5.56766e+06	7.26812e+06	4.31671e+06	4.29521e+06	6.57327e+06	2.43136e+07	5.56329e+06	9.67462e+06	1.77383e+06	4.29124e+06	6.68056e+06	2.8026e+07	5.56766e+06	7.26812e+06	4.31671e+06	4.29521e+06	6.57327e+06	2.43136e+07	5.56329e+06	9.67462e+06	1.77383e+06	4.29124e+06	6.68056e+06	5	4	4	5	5	4	5	5	5	4	5	5	3	2	3	2	Y	Y	Y	Y	?	Y	Y	Y	Y	?	Y	Y	MAGPFSRLLSARPGLRLLALAGAGSLAAGFLLRPEPVRAASERRRLYPPSAEYPDLRKHNNCMASHLTPAVYARLCDKTTPTGWTLDQCIQTGVDNPGHPFIKTVGMVAGDEETYEVFADLFDPVIQERHNGYDPRTMKHTTDLDASKIRSGYFDERYVLSSRVRTGRSIRGLSLPPACTRAERREVERVVVDALSGLKGDLAGRYYRLSEMTEAEQQQLIDDHFLFDKPVSPLLTAAGMARDWPDARGIWHNNEKSFLIWVNEEDHTRVISMEKGGNMKRVFERFCRGLKEVERLIQERGWEFMWNERLGYILTCPSNLGTGLRAGVHIKLPLLSKDSRFPKILENLRLQKRGTGGVDTAATGGVFDISNLDRLGKSEVELVQLVIDGVNYLIDCERRLERGQDIRIPTPVIHTKH	metabolic process	membrane;mitochondrion	catalytic activity;nucleotide binding	Pf00217, Pf02807	1159; 548596	ENSG00000223572.9; ENSG00000237289.9	Metabolic pathways; Arginine and proline metabolism		15
VBP1	P61758	Prefoldin subunit 3 OS=Homo sapiens OX=9606 GN=VBP1 PE=1 SV=4	902	0.0592893	16	73	3	3	197	22.6	7.11	367	3349.27	74	24.14	0	15.18		1.23647	-1.41107	-3.7611	-2.15567	0.306229	-0.496789	-1.91115	-1.10814	1.23647	0.708682	0.26588	0.463893	1	1	0.109908	0.515249	0.711621	0.428644	0.105025	0.285483	8.96162e+06	2.38271e+06	7.24774e+06	3.36218e+06	5.43429e+06	491140	5.13546e+06	1.86463e+06	273.54	134.32	81.9748	51.9617	34.1121	44.1633	235.326	52.9275	107.902	22.1623	83.6013	78.0099	1.50134e+07	7.37223e+06	4.49924e+06	2.85195e+06	1.87226e+06	2.42393e+06	1.2916e+07	2.90496e+06	5.92225e+06	1.21639e+06	4.58851e+06	4.28162e+06	1.50134e+07	7.37223e+06	4.49924e+06	2.85195e+06	1.87226e+06	2.42393e+06	1.2916e+07	2.90496e+06	5.92225e+06	1.21639e+06	4.58851e+06	4.28162e+06	3	3	1	2	2	2	3	3	3	1	3	2	3	0	2	1	Y	Y	Y	?	?	?	Y	?	Y	?	Y	?	MAAVKDSCGKGEMATGNGRRLHLGIPEAVFVEDVDSFMKQPGNETADTVLKKLDEQYQKYKFMELNLAQKKRRLKGQIPEIKQTLEILKYMQKKKESTNSMETRFLLADNLYCKASVPPTDKVCLWLGANVMLEYDIDEAQALLEKNLSTATKNLDSLEEDLDFLRDQFTTTEVNMARVYNWDVKRRNKDDSTKNKA	cell organization and biogenesis;metabolic process	cytoplasm;cytosol;nucleus	protein binding	Pf02996	7411	ENSG00000155959.10			X
RANBP1	P43487	Ran-specific GTPase-activating protein OS=Homo sapiens OX=9606 GN=RANBP1 PE=1 SV=1	903	0.0591045	11	108	2	2	201	23.3	5.29	575	5821.34	136	42.34	0	13.35		-1.03238	1.35655	-1.50418	-2.10657	-0.0459797	0.439946	-0.588973	-1.0749	0.968632	1.35655	0.664816	0.474705	1	1	1	0.665071	0.968082	0.2582	0.587504	0.357442	4.44573e+06	2.95559e+06	4.5897e+06	2.17875e+06	4.34427e+06	572448	3.92867e+06	846163	267.106	54.6424	54.749	67.6398	82.7254	99.9359	255.792	47.7616	85.1361	34.4978	70.1544	79.8604	9462059	1.93567e+06	1.93945e+06	2.3961e+06	2.9305e+06	3.54017e+06	9061272	1.69193e+06	3.0159e+06	1.22206e+06	2.48518e+06	2.82901e+06	9462059	1.93567e+06	1.93945e+06	2.3961e+06	2.9305e+06	3.54017e+06	9061272	1.69193e+06	3.0159e+06	1.22206e+06	2.48518e+06	2.82901e+06	1	1	1	1	1	1	1	1	1	1	1	1	3	3	3	2	Y	Y	Y	Y	Y	Y	Y	Y	Y	?	Y	Y	MAAAKDTHEDHDTSTENTDESNHDPQFEPIVSLPEQEIKTLEEDEEELFKMRAKLFRFASENDLPEWKERGTGDVKLLKHKEKGAIRLLMRRDKTLKICANHYITPMMELKPNAGSDRAWVWNTHADFADECPKPELLAIRFLNAENAQKFKTKFEECRKEIEEREKKAGSGKNDHAEKVAEKLEALSVKEETKEDAEEKQ	cell organization and biogenesis;metabolic process;regulation of biological process;response to stimulus;transport	cytoplasm;cytosol;nucleus	enzyme regulator activity;protein binding	Pf00638	5902	ENSG00000099901.16	Viral carcinogenesis; HTLV-I infection		22
SNRNP70	P08621	U1 small nuclear ribonucleoprotein 70 kDa OS=Homo sapiens OX=9606 GN=SNRNP70 PE=1 SV=2	904	0.0590389	15	172	7	7	437	51.5	9.94	212	6946.11	179	29.32	0	31.195		-1.15045	-1.07247	-2.17602	-2.33423	-0.202199	-0.100944	-1.12169	-1.22294	0.869225	0.932423	0.459556	0.428408	1	1	0.628046	0.393837	0.832355	0.887467	0.352236	0.24082	1.15215e+07	5.29477e+06	1.32549e+07	5.67851e+06	1.01876e+07	1.16405e+06	8.53586e+06	4.25243e+06	260.516	61.1609	65.0619	52.7911	50.7033	74.2336	254.222	68.7373	121.965	20.2855	55.8209	114.502	2.32834e+07	5.46621e+06	5.81486e+06	4.71816e+06	4.53157e+06	6.63458e+06	2.27209e+07	6.14335e+06	1.09005e+07	1.813e+06	4.98895e+06	1.02336e+07	2.32834e+07	5.46621e+06	5.81486e+06	4.71816e+06	4.53157e+06	6.63458e+06	2.27209e+07	6.14335e+06	1.09005e+07	1.813e+06	4.98895e+06	1.02336e+07	8	7	6	6	6	7	8	7	8	4	6	8	2	3	3	3	Y	?	Y	Y	Y	Y	Y	Y	Y	Y	Y	Y	MTQFLPPNLLALFAPRDPIPYLPPLEKLPHEKHHNQPYCGIAPYIREFEDPRDAPPPTRAETREERMERKRREKIERRQQEVETELKMWDPHNDPNAQGDAFKTLFVARVNYDTTESKLRREFEVYGPIKRIHMVYSKRSGKPRGYAFIEYEHERDMHSAYKHADGKKIDGRRVLVDVERGRTVKGWRPRRLGGGLGGTRRGGADVNIRHSGRDDTSRYDERPGPSPLPHRDRDRDRERERRERSRERDKERERRRSRSRDRRRRSRSRDKEERRRSRERSKDKDRDRKRRSSRSRERARRERERKEELRGGGGDMAEPSEAGDAPPDDGPPGELGPDGPDGPEEKGRDRDRERRRSHRSERERRRDRDRDRDRDREHKRGERGSERGRDEARGGGGGQDNGLEGLGNDSRDMYMESEGGDGYLAPENGYLMEAAPE	metabolic process;regulation of biological process;response to stimulus	cytoplasm;nucleus;spliceosomal complex	protein binding;RNA binding	Pf00076, Pf12220, Pf13893, Pf14259	6625	ENSG00000104852.14	Spliceosome	mRNA Processing	19
ARPC5L	Q9BPX5	Actin-related protein 2/3 complex subunit 5-like protein OS=Homo sapiens OX=9606 GN=ARPC5L PE=1 SV=1	905	0.0586275	13	69	2	1	153	16.9	6.6	130	3010.6	59	12.69	0	7.485		-1.05807	1.40152	-1.65409	-2.45285	-0.0814307	0.486995	-0.726036	-1.29446	0.94512	1.40152	0.604563	0.407688	1	1	1	0.54593	0.949189	0.359791	0.567757	0.353343	1.67034e+06	1.00982e+06	1.76733e+06	720519	1.83264e+06	162991	1.66687e+06	456670	293.049	45.0551	49.7442	64.7568	89.8028	79.9192	284.465	45.9544	79.9504	15.0748	73.3926	78.8355	3.7862e+06	582113	642696	836659	1160254	1.03256e+06	3675290	593732	1.03296e+06	194767	948234	1.01856e+06	3.7862e+06	582113	642696	836659	1160254	1.03256e+06	3675290	593732	1.03296e+06	194767	948234	1.01856e+06	1	1	1	1	1	1	1	1	1	1	1	1	0	3	2	2	?	?	?	Y	Y	Y	?	Y	Y	?	Y	Y	MARNTLSSRFRRVDIDEFDENKFVDEQEEAAAAAAEPGPDPSEVDGLLRQGDMLRAFHAALRNSPVNTKNQAVKERAQGVVLKVLTNFKSSEIEQAVQSLDRNGVDLLMKYIYKGFEKPTENSSAVLLQWHEKALAVGGLGSIIRVLTARKTV	cell organization and biogenesis;cellular component movement;regulation of biological process	cytoplasm;cytoskeleton	protein binding	Pf04699	81873	ENSG00000136950.13	Shigellosis; Regulation of actin cytoskeleton; Endocytosis; Bacterial invasion of epithelial cells; Pathogenic Escherichia coli infection; Fc gamma R-mediated phagocytosis; Salmonella infection	Pathogenic Escherichia coli infection	9
EPRS1	P07814	Bifunctional glutamate/proline--tRNA ligase OS=Homo sapiens OX=9606 GN=EPRS1 PE=1 SV=5	906	0.0584722	21	421	23	23	1512	170.5	7.33	2114	20730.2	633	168.94	0	156.086		1.53847	1.6913	-2.15971	-2.37425	0.621494	0.758132	-1.11084	-1.24747	1.53847	1.6913	0.463026	0.421185	1	0.219729	0.888309	0.344725	0.666286	0.0832918	0.493383	0.215018	1.92822e+08	8.92816e+07	1.25334e+08	5.27888e+07	2.37574e+08	1.70966e+07	8.25944e+07	2.1575e+07	404.927	29.2063	68.6333	64.839	93.9125	74.0424	191.4	60.447	74.9506	31.495	67.0882	39.0589	4.65896e+08	3.36038e+07	7.89672e+07	7.46016e+07	1.08053e+08	8.51908e+07	2.20218e+08	6.95483e+07	8.62356e+07	3.62371e+07	7.71895e+07	4.49398e+07	4.65896e+08	3.36038e+07	7.89672e+07	7.46016e+07	1.08053e+08	8.51908e+07	2.20218e+08	6.95483e+07	8.62356e+07	3.62371e+07	7.71895e+07	4.49398e+07	23	16	20	19	19	17	22	17	22	18	19	20	2	2	3	2	Y	?	Y	Y	?	Y	Y	Y	Y	?	Y	Y	MATLSLTVNSGDPPLGALLAVEHVKDDVSISVEEGKENILHVSENVIFTDVNSILRYLARVATTAGLYGSNLMEHTEIDHWLEFSATKLSSCDSFTSTINELNHCLSLRTYLVGNSLSLADLCVWATLKGNAAWQEQLKQKKAPVHVKRWFGFLEAQQAFQSVGTKWDVSTTKARVAPEKKQDVGKFVELPGAEMGKVTVRFPPEASGYLHIGHAKAALLNQHYQVNFKGKLIMRFDDTNPEKEKEDFEKVILEDVAMLHIKPDQFTYTSDHFETIMKYAEKLIQEGKAYVDDTPAEQMKAEREQRIDSKHRKNPIEKNLQMWEEMKKGSQFGQSCCLRAKIDMSSNNGCMRDPTLYRCKIQPHPRTGNKYNVYPTYDFACPIVDSIEGVTHALRTTEYHDRDEQFYWIIEALGIRKPYIWEYSRLNLNNTVLSKRKLTWFVNEGLVDGWDDPRFPTVRGVLRRGMTVEGLKQFIAAQGSSRSVVNMEWDKIWAFNKKVIDPVAPRYVALLKKEVIPVNVPEAQEEMKEVAKHPKNPEVGLKPVWYSPKVFIEGADAETFSEGEMVTFINWGNLNITKIHKNADGKIISLDAKLNLENKDYKKTTKVTWLAETTHALPIPVICVTYEHLITKPVLGKDEDFKQYVNKNSKHEELMLGDPCLKDLKKGDIIQLQRRGFFICDQPYEPVSPYSCKEAPCVLIYIPDGHTKEMPTSGSKEKTKVEATKNETSAPFKERPTPSLNNNCTTSEDSLVLYNRVAVQGDVVRELKAKKAPKEDVDAAVKQLLSLKAEYKEKTGQEYKPGNPPAEIGQNISSNSSASILESKSLYDEVAAQGEVVRKLKAEKSPKAKINEAVECLLSLKAQYKEKTGKEYIPGQPPLSQSSDSSPTRNSEPAGLETPEAKVLFDKVASQGEVVRKLKTEKAPKDQVDIAVQELLQLKAQYKSLIGVEYKPVSATGAEDKDKKKKEKENKSEKQNKPQKQNDGQRKDPSKNQGGGLSSSGAGEGQGPKKQTRLGLEAKKEENLADWYSQVITKSEMIEYHDISGCYILRPWAYAIWEAIKDFFDAEIKKLGVENCYFPMFVSQSALEKEKTHVADFAPEVAWVTRSGKTELAEPIAIRPTSETVMYPAYAKWVQSHRDLPIKLNQWCNVVRWEFKHPQPFLRTREFLWQEGHSAFATMEEAAEEVLQILDLYAQVYEELLAIPVVKGRKTEKEKFAGGDYTTTIEAFISASGRAIQGGTSHHLGQNFSKMFEIVFEDPKIPGEKQFAYQNSWGLTTRTIGVMTMVHGDNMGLVLPPRVACVQVVIIPCGITNALSEEDKEALIAKCNDYRRRLLSVNIRVRADLRDNYSPGWKFNHWELKGVPIRLEVGPRDMKSCQFVAVRRDTGEKLTVAENEAETKLQAILEDIQVTLFTRASEDLKTHMVVANTMEDFQKILDSGKIVQIPFCGEIDCEDWIKKTTARDQDLEPGAPSMGAKSLCIPFKPLCELQPGAKCVCGKNPAKYYTLFGRSY	cell organization and biogenesis;metabolic process;regulation of biological process;response to stimulus	cytoplasm;cytosol;membrane	catalytic activity;metal ion binding;nucleotide binding;protein binding;RNA binding	Pf00458, Pf00587, Pf00749, Pf01406, Pf03129, Pf03950, Pf09180, Pf14497	2058	ENSG00000136628.17	Aminoacyl-tRNA biosynthesis; Metabolic pathways; Porphyrin and chlorophyll metabolism	Parkinsons Disease Pathway; Amino Acid metabolism	1
STOML2	Q9UJZ1	Stomatin-like protein 2, mitochondrial OS=Homo sapiens OX=9606 GN=STOML2 PE=1 SV=1	907	0.058427	20	104	5	5	356	38.5	7.39	701	6205.42	150	46.26	0	35.55		1.31144	1.00411	-569.714	-436.202	0.391153	0.00591283	-9.15409	-8.76885	1.31144	1.00411	0.00175527	0.00229252	1	1	0.0796355	0.0823198	0.855635	0.989918	0.364495	0.360925	5.93626e+06	10419.7	4.52651e+06	10377.1	1.00414e+07	5152.86	7.58924e+06	1896.69	668.861	0.402972	10.2288	0.324768	0.247737	0.620187	507.017	0.274646	10.8354	0.372428	0.477138	0.338248	1.75301e+07	10561.5	268086	8511.81	6492.91	16254.4	1.32884e+07	7198.17	283984	9760.94	12505.3	8865.1	1.75301e+07		268086				1.32884e+07		283984				5		2				5		2				1	0	1	0	Y	N	?	N	N	N	Y	N	?	N	N	N	MLARAARGTGALLLRGSLLASGRAPRRASSGLPRNTVVLFVPQQEAWVVERMGRFHRILEPGLNILIPVLDRIRYVQSLKEIVINVPEQSAVTLDNVTLQIDGVLYLRIMDPYKASYGVEDPEYAVTQLAQTTMRSELGKLSLDKVFRERESLNASIVDAINQAADCWGIRCLRYEIKDIHVPPRVKESMQMQVEAERRKRATVLESEGTRESAINVAEGKKQAQILASEAEKAEQINQAAGEASAVLAKAKAKAEAIRILAAALTQHNGDAAASLTVAEQYVSAFSKLAKDSNTILLPSNPGDVTSMVAQAMGVYGALTKAPVPGTPDSLSSGSSRDVQGTDASLDEELDRVKMS	cell organization and biogenesis;cellular homeostasis;metabolic process;regulation of biological process;response to stimulus;transport	cytoplasm;cytoskeleton;membrane;mitochondrion	protein binding	Pf01145	30968	ENSG00000165283.15			9
LARS1	A0A6I8PL42	Leucyl-tRNA synthetase OS=Homo sapiens OX=9606 GN=LARS1 PE=1 SV=1	908	0.0581416	18	365	17	17	1130	129.1	7.87	1659	16414.5	475	116.05	0	95.192		1.16095	1.15739	-2.59178	-2.58383	0.215303	0.21087	-1.37394	-1.36951	1.16095	1.15739	0.385835	0.387022	1	1	0.495111	0.462532	0.858554	0.404344	0.340128	0.316721	3.25411e+07	1.25555e+07	2.80297e+07	1.08481e+07	3.1982e+07	839702	2.58506e+07	3.06176e+06	329.619	49.2509	86.1438	63.1458	55.3735	60.8993	273.578	42.2862	84.6832	34.8332	60.1443	60.0431	6.91989e+07	1.03395e+07	1.80847e+07	1.32566e+07	1.16249e+07	1.2785e+07	5.74338e+07	8.8774e+06	1.77781e+07	7.31274e+06	1.26265e+07	1.26052e+07	6.91989e+07	1.03395e+07	1.80847e+07	1.32566e+07	1.16249e+07	1.2785e+07	5.74338e+07	8.8774e+06	1.77781e+07	7.31274e+06	1.26265e+07	1.26052e+07	17	13	14	12	13	13	17	15	16	10	14	15	3	3	3	2	Y	Y	Y	Y	Y	Y	Y	Y	Y	?	Y	Y	MAERKGTAKVDFLKKIEKEIQQKWDTERVFEVNASNLEKQTSKGKYFVTFPYPYMNGRLHLGHTFSLSKCEFAVGYQRLKGKCCLFPFGLHCTGMPIKSKAAAKAGSSKYQWGIMKSLGLSDEEIVKFSEAEHWLDYFPPLAIQDLKRMGLKVDWRRSFITTDVNPYYDSFVRWQFLTLRERNKIKFGKRYTIYSPKDGQPCMDHDRQTGEGVGPQEYTLLKLKVLEPYPSKLSGLKGKNIFLVAATLRPETMFGQTNCWVRPDMKYIGFETVNGDIFICTQKAARNMSYQGFTKDNGVVPVVKELMGEEILGASLSAPLTSYKVIYVLPMLTIKEDKGTGVVTSVPSDSPDDIAALRDLKKKQALRAKYGIRDDMVLPFEPVPVIEIPGFGNLSAVTICDELKIQSQNDREKLAEAKEKIYLKGFYEGIMLVDGFKGQKVQDVKKTIQKKMIDAGDALIYMEPEKQVMSRSSDECVVALCDQWYLDYGEENWKKQTSQCLKNLETFCEETRRNFEATLGWLQEHACSRTYGLGTHLPWDEQWLIESLSDSTIYMAFYTVAHLLQGGNLHGQAESPLGIRPQQMTKEVWDYVFFKEAPFPKTQIAKEKLDQLKQEFEFWYPVDLRVSGKDLVPNHLSYYLYNHVAMWPEQSDKWPTAVRANGHLLLNSEKMSKSTGNFLTLTQAIDKFSADGMRLALADAGDTVEDANFVEAMADAGILRLYTWVEWVKEMVANWDSLRSGPASTFNDRVFASELNAGIIKTDQNYEKMMFKEALKTGFFEFQAAKDKYRELAVEGMHRELVFRFIEVQTLLLAPFCPHLCEHIWTLLGKPDSIMNASWPVAGPVNEVLIHSSQYLMEVTHDLRLRLKNYMMPAKGKKTDKQPLQKPSHCTIYVAKNYPPWQHTTLSVLRKHFEANNGKLPDNKVIASELGSMPELKKYMKKVMPFVAMIKENLEKMGPRILDLQLEFDEKAVLMENIVYLTNSLELEHIEVKFASEAEDKIREDCCPGKPLNVFRIEPGVSVSLVNPQPSNGHFSTKIEIRQGDNCDSIIRRLMKMNRGIKDLSKVKLMRFDDPLLGPRRVPVLGKEYTEKTPISEHAVFNVDLMSKKIHLTENGIRVDIGDTIIYLVH
BROX	Q5VW32	BRO1 domain-containing protein BROX OS=Homo sapiens OX=9606 GN=BROX PE=1 SV=1	909	0.0568613	19	123	5	5	411	46.4	7.65	558	5796.63	193	38.57	0	26.065		1.38711	1.70105	-1.42323	-1.74535	0.472081	0.766427	-0.509173	-0.803518	1.38711	1.70105	0.702625	0.57295	1	0.190359	1	0.859319	0.631733	0.0729482	0.561861	0.345239	1.27878e+07	8.98504e+06	9.21904e+06	5.28205e+06	1.02165e+07	2.08001e+06	6.16195e+06	1.64663e+06	269.141	57.4612	96.4396	125.407	83.4191	88.413	175.869	42.4916	86.6196	37.4506	70.9593	66.3288	2.4407e+07	5.21086e+06	8.74561e+06	1.13726e+07	7.56485e+06	8.01772e+06	1.59487e+07	3.85334e+06	7.85509e+06	3.3962e+06	6.43493e+06	6.01502e+06	2.4407e+07	5.21086e+06	8.74561e+06	1.13726e+07	7.56485e+06	8.01772e+06	1.59487e+07	3.85334e+06	7.85509e+06	3.3962e+06	6.43493e+06	6.01502e+06	5	4	5	5	5	4	5	4	5	3	4	5	2	3	3	2	Y	?	Y	Y	Y	Y	Y	Y	Y	Y	Y	?	MTHWFHRNPLKATAPVSFNYYGVVTGPSASKICNDLRSSRARLLELFTDLSCNPEMMKNAADSYFSLLQGFINSLDESTQESKLRYIQNFKWTDTLQGQVPSAQQDAVFELISMGFNVALWYTKYASRLAGKENITEDEAKEVHRSLKIAAGIFKHLKESHLPKLITPAEKGRDLESRLIEAYVIQCQAEAQEVTIARAIELKHAPGLIAALAYETANFYQKADHTLSSLEPAYSAKWRKYLHLKMCFYTAYAYCYHGETLLASDKCGEAIRSLQEAEKLYAKAEALCKEYGETKGPGPTVKPSGHLFFRKLGNLVKNTLEKCQRENGFIYFQKIPTEAPQLELKANYGLVEPIPFEFPPTSVQWTPETLAAFDLTKRPKDDSTKPKPEEEVKPVKEPDIKPQKDTGCYIS		membrane	protein binding	Pf03097	148362	ENSG00000162819.11			1
PSME1	Q06323	Proteasome activator complex subunit 1 OS=Homo sapiens OX=9606 GN=PSME1 PE=1 SV=1	910	0.0567871	14	101	3	3	249	28.7	6.02	263	4297.78	107	37.98	0	19.357		-1.12559	1.20869	-1.73842	-2.36511	-0.170684	0.273449	-0.797775	-1.24191	0.888421	1.20869	0.575236	0.422813	1	1	1	0.599628	0.898786	0.616732	0.570687	0.372341	8.03268e+06	4.62069e+06	9.04152e+06	3.82287e+06	9.35139e+06	2.07983e+06	8.88436e+06	1.47631e+06	295.133	37.9168	44.6954	108.05	65.1729	44.0695	300.212	38.8807	86.0947	33.4036	76.0141	70.357	1.88278e+07	2.41888e+06	2.85132e+06	6.893e+06	4.15767e+06	2.81139e+06	1.91518e+07	2.48037e+06	5.49236e+06	2.13096e+06	4.84928e+06	4.48839e+06	1.88278e+07	2.41888e+06	2.85132e+06	6.893e+06	4.15767e+06	2.81139e+06	1.91518e+07	2.48037e+06	5.49236e+06	2.13096e+06	4.84928e+06	4.48839e+06	3	3	3	3	3	3	3	3	3	3	3	3	3	0	3	2	Y	Y	Y	?	?	?	Y	Y	Y	?	Y	Y	MAMLRVQPEAQAKVDVFREDLCTKTENLLGSYFPKKISELDAFLKEPALNEANLSNLKAPLDIPVPDPVKEKEKEERKKQQEKEDKDEKKKGEDEDKGPPCGPVNCNEKIVVLLQRLKPEIKDVIEQLNLVTTWLQLQIPRIEDGNNFGVAVQEKVFELMTSLHTKLEGFHTQISKYFSERGDAVTKAAKQPHVGDYRQLVHELDEAEYRDIRLMVMEIRNAYAVLYDIILKNFEKLKKPRGETKGMIY	metabolic process;regulation of biological process;response to stimulus;transport	cytoplasm;cytosol;proteasome	enzyme regulator activity;protein binding	Pf02251, Pf02252	5720	ENSG00000092010.14	Proteasome; Antigen processing and presentation	Proteasome Degradation	14
PRKCA	P17252	Protein kinase C alpha type OS=Homo sapiens OX=9606 GN=PRKCA PE=1 SV=4	911	0.0567857	18	212	10	7	672	76.7	7.05	493	8094.12	286	61.12	0	64.122	Acetyl [N-Term]; Met-loss+Acetyl [N-Term]	-1.13289	1.54696	-2.79175	-4.89267	-0.180012	0.62944	-1.48117	-2.29062	0.882695	1.54696	0.358198	0.204387	1	0.58376	0.585668	0.255523	0.904989	0.183721	0.433737	0.292653	5.30943e+06	1.90183e+06	6.01502e+06	1.22939e+06	6.78955e+06	10524	6.80787e+06	725499	363.359	26.025	51.365	52.638	52.3277	52.9097	379.729	22.8132	96.7792	11.403	40.9187	49.7331	1.31315e+07	940524	1.85629e+06	1.90229e+06	1.89108e+06	1.91211e+06	1.37231e+07	824449	3.49752e+06	412096	1.47877e+06	1.79731e+06	1.31315e+07	940524	1.85629e+06	1.90229e+06	1.89108e+06	1.91211e+06	1.37231e+07	824449	3.49752e+06	412096	1.47877e+06	1.79731e+06	7	3	4	4	4	3	7	5	7	2	5	5	3	2	2	2	Y	Y	Y	Y	?	Y	Y	?	Y	?	Y	Y	MADVFPGNDSTASQDVANRFARKGALRQKNVHEVKDHKFIARFFKQPTFCSHCTDFIWGFGKQGFQCQVCCFVVHKRCHEFVTFSCPGADKGPDTDDPRSKHKFKIHTYGSPTFCDHCGSLLYGLIHQGMKCDTCDMNVHKQCVINVPSLCGMDHTEKRGRIYLKAEVADEKLHVTVRDAKNLIPMDPNGLSDPYVKLKLIPDPKNESKQKTKTIRSTLNPQWNESFTFKLKPSDKDRRLSVEIWDWDRTTRNDFMGSLSFGVSELMKMPASGWYKLLNQEEGEYYNVPIPEGDEEGNMELRQKFEKAKLGPAGNKVISPSEDRKQPSNNLDRVKLTDFNFLMVLGKGSFGKVMLADRKGTEELYAIKILKKDVVIQDDDVECTMVEKRVLALLDKPPFLTQLHSCFQTVDRLYFVMEYVNGGDLMYHIQQVGKFKEPQAVFYAAEISIGLFFLHKRGIIYRDLKLDNVMLDSEGHIKIADFGMCKEHMMDGVTTRTFCGTPDYIAPEIIAYQPYGKSVDWWAYGVLLYEMLAGQPPFDGEDEDELFQSIMEHNVSYPKSLSKEAVSVCKGLMTKHPAKRLGCGPEGERDVREHAFFRRIDWEKLENREIQPPFKPKVCGKGAENFDKFFTRGQPVLTPPDQLVIANIDQSDFEGFSYVNPQFVHPILQSAV	cell death;cell organization and biogenesis;cellular component movement;metabolic process;regulation of biological process;response to stimulus	cytoplasm;cytosol;endoplasmic reticulum;membrane;mitochondrion;nucleus	catalytic activity;metal ion binding;nucleotide binding;protein binding	Pf00069, Pf00130, Pf00168, Pf00433, Pf07714	5578	ENSG00000154229.11	EGFR tyrosine kinase inhibitor resistance; Pathways in cancer; GnRH signaling pathway; Rap1 signaling pathway; Sphingolipid signaling pathway; Vascular smooth muscle contraction; Focal adhesion; Gap junction; African trypanosomiasis; Endocrine and other factor-regulated calcium reabsorption; Inflammatory mediator regulation of TRP channels; MicroRNAs in cancer; Long-term depression; Dopaminergic synapse; Thyroid hormone synthesis; Long-term potentiation; Axon guidance; Non-small cell lung cancer; Gastric acid secretion; Glutamatergic synapse; Proteoglycans in cancer; Phosphatidylinositol signaling system; PI3K-Akt signaling pathway; Morphine addiction; Vibrio cholerae infection; Amphetamine addiction; Aldosterone synthesis and secretion; Serotonergic synapse; Pancreatic secretion; Thyroid hormone signaling pathway; Influenza A; MAPK signaling pathway; GABAergic synapse; Pathogenic Escherichia coli infection; Choline metabolism in cancer; Adrenergic signaling in cardiomyocytes; Natural killer cell mediated cytotoxicity; Ras signaling pathway; Phospholipase D signaling pathway; Retrograde endocannabinoid signaling; Amoebiasis; Melanogenesis; Insulin secretion; Cholinergic synapse; Oxytocin signaling pathway; Salivary secretion; Hepatitis B; mTOR signaling pathway; AGE-RAGE signaling pathway in diabetic complications; ErbB signaling pathway; Fc gamma R-mediated phagocytosis; VEGF signaling pathway; Leukocyte transendothelial migration; Tight junction; Wnt signaling pathway; Glioma; Calcium signaling pathway; Circadian entrainment; Fc epsilon RI signaling pathway; HIF-1 signaling pathway; Aldosterone-regulated sodium reabsorption	Target Of Rapamycin (TOR) Signaling; miRs in Muscle Cell Differentiation; Follicle Stimulating Hormone (FSH) signaling pathway; Regulation of Microtubule Cytoskeleton; Endothelin Pathways; Signaling Pathways in Glioblastoma; Pathogenic Escherichia coli infection; AGE/RAGE pathway; Corticotropin-releasing hormone signaling pathway; Oncostatin M Signaling Pathway; Spinal Cord Injury; Alpha 6 Beta 4 signaling pathway; T-Cell Receptor and Co-stimulatory Signaling; Common Pathways Underlying Drug Addiction; Cardiac Hypertrophic Response; Myometrial Relaxation and Contraction Pathways; Transcriptional activation by NRF2; Kit receptor signaling pathway; Melatonin metabolism and effects; G Protein Signaling Pathways; Wnt Signaling Pathway Netpath; VEGFA-VEGFR2 Signaling Pathway; Wnt Signaling Pathway and Pluripotency; Wnt Signaling Pathway; EGF/EGFR Signaling Pathway; Insulin Signaling; Calcium Regulation in the Cardiac Cell; ErbB Signaling Pathway	17
IPO5	O00410	Importin-5 OS=Homo sapiens OX=9606 GN=IPO5 PE=1 SV=4	912	0.0566636	21	296	18	18	1097	123.6	4.94	1595	14271.4	397	112.16	0	113.111	Met-loss+Acetyl [N-Term]	1.20155	1.32108	-3.17771	-3.49382	0.264902	0.401721	-1.66799	-1.80481	1.20155	1.32108	0.314692	0.28622	1	1	0.459751	0.31417	0.852559	0.339261	0.383429	0.283508	2.1559e+07	6.78446e+06	1.79426e+07	5.13553e+06	2.61401e+07	1.13486e+06	1.77638e+07	2.37727e+06	401.904	36.1314	65.0764	42.7562	59.4119	56.1573	296.77	37.2928	84.6546	18.6732	52.1651	49.0069	5.16664e+07	4.64484e+06	8.36584e+06	5.49649e+06	7.63764e+06	7.21925e+06	3.8151e+07	4.79415e+06	1.08827e+07	2.40052e+06	6.70603e+06	6.30004e+06	5.16664e+07	4.64484e+06	8.36584e+06	5.49649e+06	7.63764e+06	7.21925e+06	3.8151e+07	4.79415e+06	1.08827e+07	2.40052e+06	6.70603e+06	6.30004e+06	18	14	16	14	16	13	18	14	15	8	14	15	3	0	3	1	Y	Y	Y	?	?	?	Y	Y	Y	?	Y	?	MAAAAAEQQQFYLLLGNLLSPDNVVRKQAEETYENIPGQSKITFLLQAIRNTTAAEEARQMAAVLLRRLLSSAFDEVYPALPSDVQTAIKSELLMIIQMETQSSMRKKVCDIAAELARNLIDEDGNNQWPEGLKFLFDSVSSQNVGLREAALHIFWNFPGIFGNQQQHYLDVIKRMLVQCMQDQEHPSIRTLSARATAAFILANEHNVALFKHFADLLPGFLQAVNDSCYQNDDSVLKSLVEIADTVPKYLRPHLEATLQLSLKLCGDTSLNNMQRQLALEVIVTLSETAAAMLRKHTNIVAQTIPQMLAMMVDLEEDEDWANADELEDDDFDSNAVAGESALDRMACGLGGKLVLPMIKEHIMQMLQNPDWKYRHAGLMALSAIGEGCHQQMEGILNEIVNFVLLFLQDPHPRVRYAACNAVGQMATDFAPGFQKKFHEKVIAALLQTMEDQGNQRVQAHAAAALINFTEDCPKSLLIPYLDNLVKHLHSIMVLKLQELIQKGTKLVLEQVVTSIASVADTAEEKFVPYYDLFMPSLKHIVENAVQKELRLLRGKTIECISLIGLAVGKEKFMQDASDVMQLLLKTQTDFNDMEDDDPQISYMISAWARMCKILGKEFQQYLPVVMGPLMKTASIKPEVALLDTQDMENMSDDDGWEFVNLGDQQSFGIKTAGLEEKSTACQMLVCYAKELKEGFVEYTEQVVKLMVPLLKFYFHDGVRVAAAESMPLLLECARVRGPEYLTQMWHFMCDALIKAIGTEPDSDVLSEIMHSFAKCIEVMGDGCLNNEHFEELGGILKAKLEEHFKNQELRQVKRQDEDYDEQVEESLQDEDDNDVYILTKVSDILHSIFSSYKEKVLPWFEQLLPLIVNLICPHRPWPDRQWGLCIFDDVIEHCSPASFKYAEYFLRPMLQYVCDNSPEVRQAAAYGLGVMAQYGGDNYRPFCTEALPLLVRVIQSADSKTKENVNATENCISAVGKIMKFKPDCVNVEEVLPHWLSWLPLHEDKEEAVQTFNYLCDLIESNHPIVLGPNNTNLPKIFSIIAEGEMHEAIKHEDPCAKRLANVVRQVQTSGGLWTECIAQLSPEQQAAIQELLNSA	regulation of biological process;response to stimulus;transport	cytoplasm;membrane;nucleus	enzyme regulator activity;protein binding;RNA binding;transporter activity	Pf02985, Pf12755, Pf13513, Pf13646	3843	ENSG00000065150.18			13
PRKCD	Q05655	Protein kinase C delta type OS=Homo sapiens OX=9606 GN=PRKCD PE=1 SV=2	913	0.0563462	13	293	9	8	676	77.5	7.75	1749	14309.6	305	101.19	0	35.848		1.21811	1.45146	-2.5272	-3.01133	0.284644	0.537509	-1.33754	-1.5904	1.21811	1.45146	0.395696	0.332079	1	1	0.612908	0.388751	0.83438	0.282239	0.409894	0.309135	1.61541e+07	6.39212e+06	1.32617e+07	4.40391e+06	1.83648e+07	958462	1.29214e+07	2.60288e+06	371.511	49.0982	61.4623	55.8114	74.2226	60.7194	277.986	36.1072	81.66	15.2756	50.3369	65.8089	3.73478e+07	4.93582e+06	6.17878e+06	5.6107e+06	7.46157e+06	6.1041e+06	2.79459e+07	3.62985e+06	8.20925e+06	1.53565e+06	5.06034e+06	6.61574e+06	3.73478e+07	4.93582e+06	6.17878e+06	5.6107e+06	7.46157e+06	6.1041e+06	2.79459e+07	3.62985e+06	8.20925e+06	1.53565e+06	5.06034e+06	6.61574e+06	8	6	4	5	5	5	8	6	5	3	5	6	3	3	3	2	Y	Y	Y	Y	Y	Y	Y	Y	Y	?	Y	Y	MAPFLRIAFNSYELGSLQAEDEANQPFCAVKMKEALSTERGKTLVQKKPTMYPEWKSTFDAHIYEGRVIQIVLMRAAEEPVSEVTVGVSVLAERCKKNNGKAEFWLDLQPQAKVLMSVQYFLEDVDCKQSMRSEDEAKFPTMNRRGAIKQAKIHYIKNHEFIATFFGQPTFCSVCKDFVWGLNKQGYKCRQCNAAIHKKCIDKIIGRCTGTAANSRDTIFQKERFNIDMPHRFKVHNYMSPTFCDHCGSLLWGLVKQGLKCEDCGMNVHHKCREKVANLCGINQKLLAEALNQVTQRASRRSDSASSEPVGIYQGFEKKTGVAGEDMQDNSGTYGKIWEGSSKCNINNFIFHKVLGKGSFGKVLLGELKGRGEYFAIKALKKDVVLIDDDVECTMVEKRVLTLAAENPFLTHLICTFQTKDHLFFVMEFLNGGDLMYHIQDKGRFELYRATFYAAEIMCGLQFLHSKGIIYRDLKLDNVLLDRDGHIKIADFGMCKENIFGESRASTFCGTPDYIAPEILQGLKYTFSVDWWSFGVLLYEMLIGQSPFHGDDEDELFESIRVDTPHYPRWITKESKDILEKLFEREPTKRLGVTGNIKIHPFFKTINWTLLEKRRLEPPFRPKVKSPRDYSNFDQEFLNEKARLSYSDKNLIDSMDQSAFAGFSFVNPKFEHLLED	cell death;cell organization and biogenesis;cell proliferation;cellular component movement;defense response;metabolic process;regulation of biological process;response to stimulus;transport	cytoplasm;cytosol;endoplasmic reticulum;extracellular;membrane;nucleus;organelle lumen	catalytic activity;enzyme regulator activity;metal ion binding;nucleotide binding;protein binding	Pf00069, Pf00130, Pf00433, Pf07714, Pf14531	5580	ENSG00000163932.13	Estrogen signaling pathway; Fc gamma R-mediated phagocytosis; Type II diabetes mellitus; Tight junction; Chemokine signaling pathway; Inflammatory mediator regulation of TRP channels; Neurotrophin signaling pathway; NOD-like receptor signaling pathway; Insulin resistance; GnRH signaling pathway; AGE-RAGE signaling pathway in diabetic complications; Vascular smooth muscle contraction	Type II diabetes mellitus; miRs in Muscle Cell Differentiation; Signaling Pathways in Glioblastoma; B Cell Receptor Signaling Pathway; AGE/RAGE pathway; Corticotropin-releasing hormone signaling pathway; Oncostatin M Signaling Pathway; Brain-Derived Neurotrophic Factor (BDNF) signaling pathway; Alpha 6 Beta 4 signaling pathway; Myometrial Relaxation and Contraction Pathways; G Protein Signaling Pathways; IL-6 signaling pathway; MAPK Signaling Pathway; VEGFA-VEGFR2 Signaling Pathway; Chemokine signaling pathway; Wnt Signaling Pathway and Pluripotency; Wnt Signaling Pathway; EGF/EGFR Signaling Pathway; Insulin Signaling; Calcium Regulation in the Cardiac Cell; Type II interferon signaling (IFNG); T-Cell antigen Receptor (TCR) Signaling Pathway	3
GLRX3	O76003	Glutaredoxin-3 OS=Homo sapiens OX=9606 GN=GLRX3 PE=1 SV=2	914	0.0562985	23	82	6	6	335	37.4	5.39	604	3234.13	111	27.54	0	42.193	Acetyl [N-Term]; Met-loss+Acetyl [N-Term]	1.07392	-1.2071	-6.27948	-4.84408	0.10288	-0.271541	-2.65064	-2.27622	1.07392	0.828434	0.159249	0.206438	1	1	0.236453	0.20783	0.942432	0.781502	0.313376	0.236534	4.2956e+06	684070	3.99994e+06	825739	5.40883e+06	462421	3.89178e+06	685839	429.661	36.3651	59.6784	14.4118	49.4612	19.8449	345.935	59.3821	84.2049	2.2345	55.8071	43.014	1.05325e+07	891432	1.46292e+06	353283	1.21246e+06	486465	8.48003e+06	1.45566e+06	2.06415e+06	54775.1	1.36802e+06	1.05442e+06	1.05325e+07	891432	1.46292e+06	353283	1.21246e+06	486465	8.48003e+06	1.45566e+06	2.06415e+06	54775.1	1.36802e+06	1.05442e+06	6	2	5	2	4	4	6	3	3	1	5	3	1	0	2	0	Y	?	?	?	?	?	Y	?	Y	?	?	?	MAAGAAEAAVAAVEEVGSAGQFEELLRLKAKSLLVVHFWAPWAPQCAQMNEVMAELAKELPQVSFVKLEAEGVPEVSEKYEISSVPTFLFFKNSQKIDRLDGAHAPELTKKVQRHASSGSFLPSANEHLKEDLNLRLKKLTHAAPCMLFMKGTPQEPRCGFSKQMVEILHKHNIQFSSFDIFSDEEVRQGLKAYSSWPTYPQLYVSGELIGGLDIIKELEASEELDTICPKAPKLEERLKVLTNKASVMLFMKGNKQEAKCGFSKQILEILNSTGVEYETFDILEDEEVRQGLKAYSNWPTYPQLYVKGELVGGLDIVKELKENGELLPILRGEN	cell organization and biogenesis;cellular homeostasis;metabolic process;regulation of biological process	cytoplasm;cytosol;nucleus;spliceosomal complex	catalytic activity;metal ion binding;protein binding;RNA binding	Pf00085, Pf00462, Pf02114, Pf02966, Pf04908, Pf13098, Pf13905	10539	ENSG00000108010.11			10
AP2A1	O95782	AP-2 complex subunit alpha-1 OS=Homo sapiens OX=9606 GN=AP2A1 PE=1 SV=3	915	0.0554555	18	301	14	11	977	107.5	7.03	870	15487.2	404	99.47	0	84.269		1.11902	1.48963	-2.09014	-2.78238	0.162232	0.574955	-1.0636	-1.47632	1.11902	1.48963	0.478437	0.359404	1	0.756257	0.924456	0.460217	0.907784	0.217407	0.491625	0.339714	1.69797e+07	8.12373e+06	1.51738e+07	5.45351e+06	2.01859e+07	1.99779e+06	1.53507e+07	2.45118e+06	352.294	41.0213	52.2423	89.9236	67.8202	55.4273	285.969	35.722	76.4775	23.2372	63.2219	56.6443	4.02766e+07	4.68983e+06	5.9727e+06	1.02807e+07	7.75367e+06	6.33683e+06	3.26939e+07	4.08398e+06	8.74343e+06	2.65663e+06	7.22795e+06	6.47596e+06	4.02766e+07	4.68983e+06	5.9727e+06	1.02807e+07	7.75367e+06	6.33683e+06	3.26939e+07	4.08398e+06	8.74343e+06	2.65663e+06	7.22795e+06	6.47596e+06	11	8	10	11	10	9	11	9	10	8	9	8	3	3	3	2	Y	Y	Y	Y	Y	Y	Y	Y	Y	?	Y	Y	MPAVSKGDGMRGLAVFISDIRNCKSKEAEIKRINKELANIRSKFKGDKALDGYSKKKYVCKLLFIFLLGHDIDFGHMEAVNLLSSNKYTEKQIGYLFISVLVNSNSELIRLINNAIKNDLASRNPTFMCLALHCIANVGSREMGEAFAADIPRILVAGDSMDSVKQSAALCLLRLYKASPDLVPMGEWTARVVHLLNDQHMGVVTAAVSLITCLCKKNPDDFKTCVSLAVSRLSRIVSSASTDLQDYTYYFVPAPWLSVKLLRLLQCYPPPEDAAVKGRLVECLETVLNKAQEPPKSKKVQHSNAKNAILFETISLIIHYDSEPNLLVRACNQLGQFLQHRETNLRYLALESMCTLASSEFSHEAVKTHIDTVINALKTERDVSVRQRAADLLYAMCDRSNAKQIVSEMLRYLETADYAIREEIVLKVAILAEKYAVDYSWYVDTILNLIRIAGDYVSEEVWYRVLQIVTNRDDVQGYAAKTVFEALQAPACHENMVKVGGYILGEFGNLIAGDPRSSPPVQFSLLHSKFHLCSVATRALLLSTYIKFINLFPETKATIQGVLRAGSQLRNADVELQQRAVEYLTLSSVASTDVLATVLEEMPPFPERESSILAKLKRKKGPGAGSALDDGRRDPSSNDINGGMEPTPSTVSTPSPSADLLGLRAAPPPAAPPASAGAGNLLVDVFDGPAAQPSLGPTPEEAFLSELEPPAPESPMALLADPAPAADPGPEDIGPPIPEADELLNKFVCKNNGVLFENQLLQIGVKSEFRQNLGRMYLFYGNKTSVQFQNFSPTVVHPGDLQTQLAVQTKRVAAQVDGGAQVQQVLNIECLRDFLTPPLLSVRFRYGGAPQALTLKLPVTINKFFQPTEMAAQDFFQRWKQLSLPQQEAQKIFKANHPMDAEVTKAKLLGFGSALLDNVDPNPENFVGAGIIQTKALQVGCLLRLEPNAQAQMYRLTLRTSKEPVSRHLCELLAQQF	cell organization and biogenesis;cellular component movement;metabolic process;regulation of biological process;response to stimulus;transport	cytosol;membrane	protein binding;transporter activity	Pf01602, Pf02296, Pf02883, Pf13646	160	ENSG00000196961.12	Endocrine and other factor-regulated calcium reabsorption; Endocytosis; Synaptic vesicle cycle; Huntington's disease	Synaptic Vesicle Pathway; EGF/EGFR Signaling Pathway	19
IARS1	J3KR24	Isoleucyl-tRNA synthetase OS=Homo sapiens OX=9606 GN=IARS1 PE=1 SV=2	916	0.0553524	17	365	17	17	1121	129.5	6.4	1563	17474.3	450	134.63	0	106.436	Acetyl [N-Term]	-1.07013	-1.63047	-1.65124	-1.08376	-0.0977828	-0.705288	-0.723552	-0.116047	0.934468	0.61332	0.605605	0.922712	1	0.463605	1	1	0.927973	0.163488	0.544297	0.870384	5.23192e+07	3.16848e+07	5.59883e+07	5.16611e+07	5.23682e+07	1.3202e+07	4.02441e+07	1.54194e+07	235.4	45.6188	46.5675	52.0545	48.4556	97.8779	209.721	46.2	94.6384	83.6994	95.4037	144.363	1.12788e+08	2.18575e+07	2.2312e+07	2.49411e+07	2.32167e+07	4.68966e+07	1.00484e+08	2.2136e+07	4.53444e+07	4.01032e+07	4.57111e+07	6.91689e+07	1.12788e+08	2.18575e+07	2.2312e+07	2.49411e+07	2.32167e+07	4.68966e+07	1.00484e+08	2.2136e+07	4.53444e+07	4.01032e+07	4.57111e+07	6.91689e+07	17	15	16	15	15	14	17	14	16	11	14	16	3	0	3	0	Y	Y	Y	?	?	?	Y	Y	Y	?	?	?	MLQQVPENINFPAEEEKILEFWTEFNCFQECLKQSKHKPKFTFYDGPPFATGLPHYGHILAGTIKDIVTRYAHQSGFHVDRRFGWDCHGLPVEYEIDKTLGIRGPEDVAKMGITEYNNQCRAIVMRYSAEWKSTVSRLGRWIDFDNDYKTLYPQFMESVWWVFKQLYDKGLVYRGVKVMPFSTACNTPLSNFESHQNYKDVQDPSVFVTFPLEEDETVSLVAWTTTPWTLPSNLAVCVNPEMQYVKIKDVARGRLLILMEARLSALYKLESDYEILERFPGAYLKGKKYRPLFDYFLKCKENGAFTVLVDNYVKEEEGTGVVHQAPYFGAEDYRVCMDFNIIRKDSLPVCPVDASGCFTTEVTDFAGQYVKDADKSIIRTLKEQGRLLVATTFTHSYPFCWRSDTPLIYKAVPSWFVRVENMVDQLLRNNDLCYWVPELVREKRFGNWLKDARDWTISRNRYWGTPIPLWVSDDFEEVVCIGSVAELEELSGAKISDLHRESVDHLTIPSRCGKGSLHRISEVFDCWFESGSMPYAQVHYPFENKREFEDAFPADFIAEGIDQTRGWFYTLLVLATALFGQPPFKNVIVNGLVLASDGQKMSKRKKNYPDPVSIIQKYGADALRLYLINSPVVRAENLRFKEEGVRDVLKDVLLPWYNAYRFLIQNVLRLQKEEEIEFLYNENTVRESPNITDRWILSFMQSLIGFFETEMAAYRLYTVVPRLVKFVDILTNWYVRMNRRRLKGENGMEDCVMALETLFSVLLSLCRLMAPYTPFLTELMYQNLKVLIDPVSVQDKDTLSIHYLMLPRVREELIDKKTESAVSQMQSVIELGRVIRDRKTIPIKYPLKEIVVIHQDPEALKDIKSLEKYIIEELNVRKVTLSTDKNKYGIRLRAEPDHMVLGKRLKGAFKAVMTSIKQLSSEELEQFQKTGTIVVEGHELHDEDIRLMYTFDQATGGTAQFEAHSDAQALVLLDVTPDQSMVDEGMAREVINRIQKLRKKCNLVPTDEITVYYKAKSEGTYLNSVIESHTEFIFTTIKAPLKPYPVSPSDKVLIQEKTQLKGSELEITLTRGSSLPGPACAYVNLNICANGSEQGEMQWIIPEIYHFWKPRWSIAPGKSKR
ATP5F1C	P36542	ATP synthase subunit gamma, mitochondrial OS=Homo sapiens OX=9606 GN=ATP5F1C PE=1 SV=1	917	0.0553356	17	97	5	5	298	33	9.22	389	4544.59	124	44.75	0	24.85		-1.09684	-1.03565	1.80042	1.69998	-0.133348	-0.0505363	0.848333	0.765522	0.911713	0.965577	1.80042	1.69998	1	1	0.922845	1	0.933768	0.889316	0.39144	0.407867	2.99041e+07	5.38399e+07	3.27999e+07	5.57593e+07	4.15233e+07	1.18735e+07	3.86152e+07	1.90228e+07	180.436	6.90573	20.9245	123.83	98.0224	153.114	177.326	6.63579	44.4718	173.96	85.6459	128.728	7.77242e+07	2.9747e+06	9.01339e+06	5.33406e+07	4.2224e+07	6.59552e+07	7.63847e+07	2.85842e+06	1.91566e+07	7.49345e+07	3.68927e+07	5.54508e+07	7.77242e+07	2.9747e+06	9.01339e+06	5.33406e+07	4.2224e+07	6.59552e+07	7.63847e+07	2.85842e+06	1.91566e+07	7.49345e+07	3.68927e+07	5.54508e+07	5	2	3	4	3	4	5	2	4	2	2	3	1	0	2	0	Y	?	?	?	?	?	Y	?	Y	?	?	?	MFSRAGVAGLSAWTLQPQWIQVRNMATLKDITRRLKSIKNIQKITKSMKMVAAAKYARAERELKPARIYGLGSLALYEKADIKGPEDKKKHLLIGVSSDRGLCGAIHSSIAKQMKSEVATLTAAGKEVMLVGIGDKIRGILYRTHSDQFLVAFKEVGRKPPTFGDASVIALELLNSGYEFDEGSIIFNKFRSVISYKTEEKPIFSLNTVASADSMSIYDDIDADVLQNYQEYNLANIIYYSLKESTTSEQSARMTAMDNASKNASEMIDKLTLTFNRTRQAVITKELIEIISGAAALD	cell organization and biogenesis;metabolic process;transport	membrane;mitochondrion;organelle lumen	catalytic activity;RNA binding;transporter activity	Pf00231	509	ENSG00000165629.19	Metabolic pathways; Huntington's disease; Alzheimer's disease; Oxidative phosphorylation; Parkinson's disease	Electron Transport Chain	10
GLB1	P16278	Beta-galactosidase OS=Homo sapiens OX=9606 GN=GLB1 PE=1 SV=2	918	0.0551108	13	287	7	7	677	76	6.57	1211	14090.9	313	88.03	0	39.831		1.05991	1.23103	-2.43539	-2.82858	0.083944	0.29987	-1.28415	-1.50008	1.05991	1.23103	0.410612	0.353534	1	1	0.521485	0.274665	0.93647	0.463305	0.334833	0.206009	2.71096e+07	1.11316e+07	2.55773e+07	9.04244e+06	2.52367e+07	1.13877e+06	1.84921e+07	4.31886e+06	308.553	61.112	76.8235	66.1751	54.1237	63.035	252.504	54.6476	114.099	22.958	68.2887	57.68	5.62036e+07	1.11317e+07	1.39936e+07	1.20539e+07	9.85876e+06	1.1482e+07	4.59942e+07	9.95419e+06	2.07834e+07	4.18185e+06	1.24389e+07	1.05065e+07	5.62036e+07	1.11317e+07	1.39936e+07	1.20539e+07	9.85876e+06	1.1482e+07	4.59942e+07	9.95419e+06	2.07834e+07	4.18185e+06	1.24389e+07	1.05065e+07	7	7	7	7	7	7	7	7	7	7	7	7	3	3	3	3	Y	Y	Y	Y	Y	Y	Y	Y	Y	Y	Y	Y	MPGFLVRILPLLLVLLLLGPTRGLRNATQRMFEIDYSRDSFLKDGQPFRYISGSIHYSRVPRFYWKDRLLKMKMAGLNAIQTYVPWNFHEPWPGQYQFSEDHDVEYFLRLAHELGLLVILRPGPYICAEWEMGGLPAWLLEKESILLRSSDPDYLAAVDKWLGVLLPKMKPLLYQNGGPVITVQVENEYGSYFACDFDYLRFLQKRFRHHLGDDVVLFTTDGAHKTFLKCGALQGLYTTVDFGTGSNITDAFLSQRKCEPKGPLINSEFYTGWLDHWGQPHSTIKTEAVASSLYDILARGASVNLYMFIGGTNFAYWNGANSPYAAQPTSYDYDAPLSEAGDLTEKYFALRNIIQKFEKVPEGPIPPSTPKFAYGKVTLEKLKTVGAALDILCPSGPIKSLYPLTFIQVKQHYGFVLYRTTLPQDCSNPAPLSSPLNGVHDRAYVAVDGIPQGVLERNNVITLNITGKAGATLDLLVENMGRVNYGAYINDFKGLVSNLTLSSNILTDWTIFPLDTEDAVRSHLGGWGHRDSGHHDEAWAHNSSNYTLPAFYMGNFSIPSGIPDLPQDTFIQFPGWTKGQVWINGFNLGRYWPARGPQLTLFVPQHILMTSAPNTITVLELEWAPCSSDDPELCAVTFVDRPVIGSSVTYDHPSKPVEKRLMPPPPQKNKDSWLDHV	metabolic process;response to stimulus;transport	cytoplasm;extracellular;Golgi;organelle lumen;vacuole	catalytic activity;protein binding	Pf01301, Pf02449, Pf13364	2720		Galactose metabolism; Other glycan degradation; Lysosome; Glycosaminoglycan degradation; Glycosphingolipid biosynthesis - ganglio series; Metabolic pathways; Sphingolipid metabolism	Ectoderm Differentiation	3
SND1	Q7KZF4	Staphylococcal nuclease domain-containing protein 1 OS=Homo sapiens OX=9606 GN=SND1 PE=1 SV=1	919	0.0549451	20	250	13	13	910	101.9	7.17	1294	13066.7	396	115.12	0	78.892		1.12102	1.40883	-3.81991	-4.8006	0.164817	0.494493	-1.93354	-2.26321	1.12102	1.40883	0.261786	0.208307	1	1	0.407112	0.24472	0.915308	0.266835	0.393583	0.276926	2.34076e+07	6.12779e+06	2.08805e+07	4.34957e+06	3.13299e+07	525298	2.26466e+07	2.33062e+06	435.109	33.0252	44.7638	44.2321	41.209	48.8285	340.551	29.5065	87.4692	12.3173	43.9435	39.0454	5.95724e+07	4.5216e+06	6.12877e+06	6.05598e+06	5.64208e+06	6.68529e+06	4.6626e+07	4.03984e+06	1.19757e+07	1.6864e+06	6.01646e+06	5.34585e+06	5.95724e+07	4.5216e+06	6.12877e+06	6.05598e+06	5.64208e+06	6.68529e+06	4.6626e+07	4.03984e+06	1.19757e+07	1.6864e+06	6.01646e+06	5.34585e+06	13	9	12	10	10	12	13	11	13	7	11	10	2	2	2	1	Y	?	Y	Y	?	Y	Y	?	Y	?	Y	?	MASSAQSGGSSGGPAVPTVQRGIIKMVLSGCAIIVRGQPRGGPPPERQINLSNIRAGNLARRAAATQPDAKDTPDEPWAFPAREFLRKKLIGKEVCFTIENKTPQGREYGMIYLGKDTNGENIAESLVAEGLATRREGMRANNPEQNRLSECEEQAKAAKKGMWSEGNGSHTIRDLKYTIENPRHFVDSHHQKPVNAIIEHVRDGSVVRALLLPDYYLVTVMLSGIKCPTFRREADGSETPEPFAAEAKFFTESRLLQRDVQIILESCHNQNILGTILHPNGNITELLLKEGFARCVDWSIAVYTRGAEKLRAAERFAKERRLRIWRDYVAPTANLDQKDKQFVAKVMQVLNADAIVVKLNSGDYKTIHLSSIRPPRLEGENTQDKNKKLRPLYDIPYMFEAREFLRKKLIGKKVNVTVDYIRPASPATETVPAFSERTCATVTIGGINIAEALVSKGLATVIRYRQDDDQRSSHYDELLAAEARAIKNGKGLHSKKEVPIHRVADISGDTQKAKQFLPFLQRAGRSEAVVEYVFSGSRLKLYLPKETCLITFLLAGIECPRGARNLPGLVQEGEPFSEEATLFTKELVLQREVEVEVESMDKAGNFIGWLHIDGANLSVLLVEHALSKVHFTAERSSYYKSLLSAEEAAKQKKEKVWAHYEEQPVEEVMPVLEEKERSASYKPVFVTEITDDLHFYVQDVETGTQLEKLMENMRNDIASHPPVEGSYAPRRGEFCIAKFVDGEWYRARVEKVESPAKIHVFYIDYGNREVLPSTRLGTLSPAFSTRVLPAQATEYAFAFIQVPQDDDARTDAVDSVVRDIQNTQCLLNVEHLSAGCPHVTLQFADSKGDVGLGLVKEGLVMVEVRKEKQFQKVITEYLNAQESAKSARLNLWRYGDFRADDADEFGYSR	cell differentiation;metabolic process;regulation of biological process	cytoplasm;cytosol;membrane;mitochondrion;nucleus	catalytic activity;protein binding;RNA binding	Pf00565, Pf00567	27044	ENSG00000197157.10	Viral carcinogenesis; Epstein-Barr virus infection		7
NARS1	O43776	Asparagine--tRNA ligase, cytoplasmic OS=Homo sapiens OX=9606 GN=NARS1 PE=1 SV=1	920	0.0547445	15	200	7	7	548	62.9	6.25	1151	10780.8	256	82.8	0	48.562		1.03197	1.3088	-2.40165	-3.04591	0.0453988	0.388248	-1.26403	-1.60688	1.03197	1.3088	0.41638	0.328309	1	1	0.705752	0.381019	0.973662	0.342355	0.446044	0.306125	1.63944e+07	6.82632e+06	1.58866e+07	5.2157e+06	1.95986e+07	1.08923e+06	1.55894e+07	2.35177e+06	352.01	38.5564	53.2964	54.4931	57.5003	72.8222	303.126	37.9566	89.0301	22.6014	58.1095	60.4987	3.90053e+07	4.27234e+06	5.90565e+06	6.03824e+06	6.37146e+06	8069250	3.35886e+07	4.20588e+06	9.8652e+06	2.50441e+06	6.43897e+06	6.70372e+06	3.90053e+07	4.27234e+06	5.90565e+06	6.03824e+06	6.37146e+06	8069250	3.35886e+07	4.20588e+06	9.8652e+06	2.50441e+06	6.43897e+06	6.70372e+06	7	5	5	5	5	5	7	5	6	5	5	5	3	2	2	3	Y	Y	Y	?	Y	Y	Y	?	Y	Y	Y	Y	MVLAELYVSDREGSDATGDGTKEKPFKTGLKALMTVGKEPFPTIYVDSQKENERWNVISKSQLKNIKKMWHREQMKSESREKKEAEDSLRREKNLEEAKKITIKNDPSLPEPKCVKIGALEGYRGQRVKVFGWVHRLRRQGKNLMFLVLRDGTGYLQCVLADELCQCYNGVLLSTESSVAVYGMLNLTPKGKQAPGGHELSCDFWELIGLAPAGGADNLINEESDVDVQLNNRHMMIRGENMSKILKARSMVTRCFRDHFFDRGYYEVTPPTLVQTQVEGGATLFKLDYFGEEAFLTQSSQLYLETCLPALGDVFCIAQSYRAEQSRTRRHLAEYTHVEAECPFLTFDDLLNRLEDLVCDVVDRILKSPAGSIVHELNPNFQPPKRPFKRMNYSDAIVWLKEHDVKKEDGTFYEFGEDIPEAPERLMTDTINEPILLCRFPVEIKSFYMQRCPEDSRLTESVDVLMPNVGEIVGGSMRIFDSEEILAGYKREGIDPTPYYWYTDQRKYGTCPHGGYGLGLERFLTWILNRYHIRDVCLYPRFVQRCTP	metabolic process	cytoplasm;cytosol;mitochondrion	catalytic activity;nucleotide binding	Pf00152, Pf01336	4677	ENSG00000134440.11	Aminoacyl-tRNA biosynthesis	Photodynamic therapy-induced unfolded protein response	18
TARDBP	A0A087WX29	TAR DNA-binding protein 43 (Fragment) OS=Homo sapiens OX=9606 GN=TARDBP PE=1 SV=1	921	0.0544444	21	63	4	4	243	26.7	7.77	206	2583.36	79	12.36	0	14.961		-1.07005	1.84724	-3.3805	-6.68204	-0.0976811	0.885373	-1.75724	-2.74029	0.934534	1.84724	0.295814	0.149655	1	0.401671	0.446061	0.236968	0.951882	0.177814	0.391917	0.32468	2.43284e+06	719668	2.60326e+06	389591	3.09221e+06	119421	3.40156e+06	329110	390.565	33.9805	50.5126	43.9341	55.651	40.944	422.233	9.96519	76.1387	0.635338	38.4039	37.0359	6.00041e+06	522056	776045	674977	854988	629038	6.48694e+06	153099	1.16975e+06	9760.94	590014	568997	6.00041e+06	522056	776045	674977	854988	629038	6.48694e+06	153099	1.16975e+06		590014	568997	3	2	2	1	2	2	3	3	3		2	3	1	1	2	1	Y	?	?	?	Y	?	Y	?	Y	N	Y	?	MSEYIRVTEDENDEPIEIPSEDDGTVLLSTVTAQFPGACGLRYRNPVSQCMRGVRLVEGILHAPDAGWGNLVYVVNYPKDNKRKMDETDASSAVKVKRAVQKTSDLIVLGLPWKTTEQDLKEYFSTFGEVLMVQVKKDLKTGHSKGFGFVRFTEYETQVKVMSQRHMIDGRWCDCKLPNSKIAQSLCGEDLIIKGISVHISNAEPKHNSNRQLERSGRFGGNPGGFGNQGGFGNSRGGGAGLG			RNA binding	Pf00076, Pf14259		ENSG00000120948.16			1
MIX23	C9JQ41	Coiled-coil domain-containing protein 58 OS=Homo sapiens OX=9606 GN=MIX23 PE=1 SV=1	922	0.0541538	22	32	2	2	130	15.3	8.88	50	1714.81	61	19.17	0	15.412		1.36812	1.30042	-17.9342	-17.0468	0.45219	0.378978	-4.16464	-4.09143	1.36812	1.30042	0.0557593	0.058662	1	1	0.184956	0.136347	0.820935	0.784829	0.385137	0.278928	1.70724e+06	95194.4	1.24788e+06	73202.8	2.86536e+06	69097.7	1.62188e+06	110661	642.294	12.077	1.52099	18.5313	15.9593	2.08156	398.563	20.8126	60.0367	1.25	25.738	1.13527	5.01553e+06	94306.7	11877.1	144707	124622	16254.4	3.11229e+06	162521	468813	9760.94	200982	8865.1	5.01553e+06	94306.7		144707	124622		3.11229e+06	162521	468813		200982		2	1		1	1		2	1	1		1		1	0	1	0	Y	?	N	?	?	N	Y	?	?	N	?	N	MWQELLKVMRTIDDRIVHELNTTVPTASFAGKIDASQTCKQLYESLMAAHASRDRVIKNCIAQTSAVVKNLREEREKNLDDLTLLKQLRKEQTKLKWMQSELNVEEVVNDRSWKVFNERCRIHFKPPKNE		mitochondrion		Pf09774	131076	ENSG00000160124.9			3
ATP5PB	P24539	ATP synthase F(0) complex subunit B1, mitochondrial OS=Homo sapiens OX=9606 GN=ATP5PB PE=1 SV=2	923	0.0541406	18	77	4	4	256	28.9	9.36	653	5143.68	137	42.66	0	29.026		1.32766	1.80424	-12.1057	-16.4511	0.408889	0.851394	-3.59761	-4.04012	1.32766	1.80424	0.0826059	0.0607861	1	0.927415	0.200693	0.169684	0.834396	0.394798	0.361008	0.342771	1.15558e+07	954577	8.70385e+06	529073	1.78081e+07	607964	1.31587e+07	478654	590.483	8.76346	38.5112	24.2433	4.64887	23.7903	438.994	4.19614	37.1703	0.179567	11.4956	17.524	3.20976e+07	476366	2093398	1.31782e+06	252705	1.2932e+06	2.3863e+07	228095	2.02051e+06	9760.94	624883	952576	3.20976e+07	476366	2093398	1.31782e+06	252705	1.2932e+06	2.3863e+07	228095	2.02051e+06		624883	952576	4	3	4	2	2	3	4	2	3		3	3	1	0	1	0	Y	?	?	?	?	?	Y	?	?	N	?	?	MLSRVVLSAAATAAPSLKNAAFLGPGVLQATRTFHTGQPHLVPVPPLPEYGGKVRYGLIPEEFFQFLYPKTGVTGPYVLGTGLILYALSKEIYVISAETFTALSVLGVMVYGIKKYGPFVADFADKLNEQKLAQLEEAKQASIQHIQNAIDTEKSQQALVQKRHYLFDVQRNNIAMALEVTYRERLYRVYKEVKNRLDYHISVQNMMRRKEQEHMINWVEKHVVQSISTQQEKETIAKCIADLKLLAKKAQAQPVM	cell organization and biogenesis;metabolic process;transport	membrane;mitochondrion;nucleus;organelle lumen	catalytic activity;protein binding;transporter activity	Pf05405	515	ENSG00000116459.10	Oxidative phosphorylation; Huntington's disease; Alzheimer's disease; Metabolic pathways; Parkinson's disease	Electron Transport Chain; Oxidative phosphorylation	1
PSMD2	Q13200	26S proteasome non-ATPase regulatory subunit 2 OS=Homo sapiens OX=9606 GN=PSMD2 PE=1 SV=3	924	0.0540308	22	223	15	15	908	100.1	5.2	1203	12303.3	310	115.66	0	97.599		1.1207	1.29085	-2.62958	-3.02881	0.164397	0.368318	-1.39483	-1.59875	1.1207	1.29085	0.380289	0.330162	1	1	0.597406	0.436177	0.908386	0.508428	0.416641	0.348669	2.99316e+07	1.13827e+07	2.6708e+07	8.81798e+06	3.54412e+07	2.03994e+06	2.86398e+07	5.77488e+06	368.543	39.6051	59.2886	48.9624	70.1728	58.6256	309.764	34.5632	72.7669	11.2149	64.3719	62.1218	7.07973e+07	7.60817e+06	1.13894e+07	9.40571e+06	1.34802e+07	1.1262e+07	5.95059e+07	6.63961e+06	1.39786e+07	2.15439e+06	1.23659e+07	1.19336e+07	7.07973e+07	7.60817e+06	1.13894e+07	9.40571e+06	1.34802e+07	1.1262e+07	5.95059e+07	6.63961e+06	1.39786e+07	2.15439e+06	1.23659e+07	1.19336e+07	15	12	11	12	14	13	15	13	14	9	12	12	3	0	2	1	Y	Y	Y	?	?	?	Y	?	Y	?	?	Y	MEEGGRDKAPVQPQQSPAAAPGGTDEKPSGKERRDAGDKDKEQELSEEDKQLQDELEMLVERLGEKDTSLYRPALEELRRQIRSSTTSMTSVPKPLKFLRPHYGKLKEIYENMAPGENKRFAADIISVLAMTMSGERECLKYRLVGSQEELASWGHEYVRHLAGEVAKEWQELDDAEKVQREPLLTLVKEIVPYNMAHNAEHEACDLLMEIEQVDMLEKDIDENAYAKVCLYLTSCVNYVPEPENSALLRCALGVFRKFSRFPEALRLALMLNDMELVEDIFTSCKDVVVQKQMAFMLGRHGVFLELSEDVEEYEDLTEIMSNVQLNSNFLALARELDIMEPKVPDDIYKTHLENNRFGGSGSQVDSARMNLASSFVNGFVNAAFGQDKLLTDDGNKWLYKNKDHGMLSAAASLGMILLWDVDGGLTQIDKYLYSSEDYIKSGALLACGIVNSGVRNECDPALALLSDYVLHNSNTMRLGSIFGLGLAYAGSNREDVLTLLLPVMGDSKSSMEVAGVTALACGMIAVGSCNGDVTSTILQTIMEKSETELKDTYARWLPLGLGLNHLGKGEAIEAILAALEVVSEPFRSFANTLVDVCAYAGSGNVLKVQQLLHICSEHFDSKEKEEDKDKKEKKDKDKKEAPADMGAHQGVAVLGIALIAMGEEIGAEMALRTFGHLLRYGEPTLRRAVPLALALISVSNPRLNILDTLSKFSHDADPEVSYNSIFAMGMVGSGTNNARLAAMLRQLAQYHAKDPNNLFMVRLAQGLTHLGKGTLTLCPYHSDRQLMSQVAVAGLLTVLVSFLDVRNIILGKSHYVLYGLVAAMQPRMLVTFDEELRPLPVSVRVGQAVDVVGQAGKPKTITGFQTHTTPVLLAHGERAELATEEFLPVTPILEGFVILRKNPNYDL	metabolic process;regulation of biological process;response to stimulus;transport	cytoplasm;cytosol;extracellular;membrane;nucleus;organelle lumen;proteasome	catalytic activity;enzyme regulator activity;nucleotide binding;protein binding	Pf01851	5708	ENSG00000175166.16	Proteasome; Epstein-Barr virus infection	Proteasome Degradation; TNF alpha Signaling Pathway; Parkin-Ubiquitin Proteasomal System pathway	3
CIT	O14578	Citron Rho-interacting kinase OS=Homo sapiens OX=9606 GN=CIT PE=1 SV=2	925	0.0539023	18	607	31	31	2027	231.3	6.57	3531	31466.9	831	245.77	0	179.567		1.14645	-1.10716	-3.91706	-3.08597	0.197177	-0.146869	-1.96977	-1.62573	1.14645	0.903208	0.255293	0.324047	1	1	0.271846	0.30355	0.868137	0.657778	0.267738	0.246744	6.1109e+07	1.56007e+07	5.33027e+07	1.72726e+07	6.12639e+07	1.30835e+06	4.56573e+07	5.91853e+06	358.047	73.1203	66.7166	44.196	38.2738	44.6367	285.982	53.7133	94.5865	30.7232	62.8682	47.1363	1.31837e+08	2.69238e+07	2.45659e+07	1.62735e+07	1.40929e+07	1.64358e+07	1.05302e+08	1.97779e+07	3.48279e+07	1.13127e+07	2.31489e+07	1.73562e+07	1.31837e+08	2.69238e+07	2.45659e+07	1.62735e+07	1.40929e+07	1.64358e+07	1.05302e+08	1.97779e+07	3.48279e+07	1.13127e+07	2.31489e+07	1.73562e+07	31	25	26	14	19	14	31	27	27	7	22	18	3	1	3	2	Y	Y	Y	Y	?	?	Y	Y	Y	?	Y	Y	MLKFKYGARNPLDAGAAEPIASRASRLNLFFQGKPPFMTQQQMSPLSREGILDALFVLFEECSQPALMKIKHVSNFVRKYSDTIAELQELQPSAKDFEVRSLVGCGHFAEVQVVREKATGDIYAMKVMKKKALLAQEQVSFFEEERNILSRSTSPWIPQLQYAFQDKNHLYLVMEYQPGGDLLSLLNRYEDQLDENLIQFYLAELILAVHSVHLMGYVHRDIKPENILVDRTGHIKLVDFGSAAKMNSNKMVNAKLPIGTPDYMAPEVLTVMNGDGKGTYGLDCDWWSVGVIAYEMIYGRSPFAEGTSARTFNNIMNFQRFLKFPDDPKVSSDFLDLIQSLLCGQKERLKFEGLCCHPFFSKIDWNNIRNSPPPFVPTLKSDDDTSNFDEPEKNSWVSSSPCQLSPSGFSGEELPFVGFSYSKALGILGRSESVVSGLDSPAKTSSMEKKLLIKSKELQDSQDKCHKMEQEMTRLHRRVSEVEAVLSQKEVELKASETQRSLLEQDLATYITECSSLKRSLEQARMEVSQEDDKALQLLHDIREQSRKLQEIKEQEYQAQVEEMRLMMNQLEEDLVSARRRSDLYESELRESRLAAEEFKRKATECQHKLLKAKDQGKPEVGEYAKLEKINAEQQLKIQELQEKLEKAVKASTEATELLQNIRQAKERAERELEKLQNREDSSEGIRKKLVEAEELEEKHREAQVSAQHLEVHLKQKEQHYEEKIKVLDNQIKKDLADKETLENMMQRHEEEAHEKGKILSEQKAMINAMDSKIRSLEQRIVELSEANKLAANSSLFTQRNMKAQEEMISELRQQKFYLETQAGKLEAQNRKLEEQLEKISHQDHSDKNRLLELETRLREVSLEHEEQKLELKRQLTELQLSLQERESQLTALQAARAALESQLRQAKTELEETTAEAEEEIQALTAHRDEIQRKFDALRNSCTVITDLEEQLNQLTEDNAELNNQNFYLSKQLDEASGANDEIVQLRSEVDHLRREITEREMQLTSQKQTMEALKTTCTMLEEQVMDLEALNDELLEKERQWEAWRSVLGDEKSQFECRVRELQRMLDTEKQSRARADQRITESRQVVELAVKEHKAEILALQQALKEQKLKAESLSDKLNDLEKKHAMLEMNARSLQQKLETERELKQRLLEEQAKLQQQMDLQKNHIFRLTQGLQEALDRADLLKTERSDLEYQLENIQVLYSHEKVKMEGTISQQTKLIDFLQAKMDQPAKKKKGLFSRRKEDPALPTQVPLQYNELKLALEKEKARCAELEEALQKTRIELRSAREEAAHRKATDHPHPSTPATARQQIAMSAIVRSPEHQPSAMSLLAPPSSRRKESSTPEEFSRRLKERMHHNIPHRFNVGLNMRATKCAVCLDTVHFGRQASKCLECQVMCHPKCSTCLPATCGLPAEYATHFTEAFCRDKMNSPGLQTKEPSSSLHLEGWMKVPRNNKRGQQGWDRKYIVLEGSKVLIYDNEAREAGQRPVEEFELCLPDGDVSIHGAVGASELANTAKADVPYILKMESHPHTTCWPGRTLYLLAPSFPDKQRWVTALESVVAGGRVSREKAEADAKLLGNSLLKLEGDDRLDMNCTLPFSDQVVLVGTEEGLYALNVLKNSLTHVPGIGAVFQIYIIKDLEKLLMIAGEERALCLVDVKKVKQSLAQSHLPAQPDISPNIFEAVKGCHLFGAGKIENGLCICAAMPSKVVILRYNENLSKYCIRKEIETSEPCSCIHFTNYSILIGTNKFYEIDMKQYTLEEFLDKNDHSLAPAVFAASSNSFPVSIVQVNSAGQREEYLLCFHEFGVFVDSYGRRSRTDDLKWSRLPLAFAYREPYLFVTHFNSLEVIEIQARSSAGTPARAYLDIPNPRYLGPAISSGAIYLASSYQDKLRVICCKGNLVKESGTEHHRGPSTSRSSPNKRGPPTYNEHITKRVASSPAPPEGPSHPREPSTPHRYREGRTELRRDKSPGRPLEREKSPGRMLSTRRERSPGRLFEDSSRGRLPAGAVRTPLSQVNKVWDQSSV	cell death;cell differentiation;cell division;cell organization and biogenesis;development;metabolic process;regulation of biological process;response to stimulus;transport	cytoplasm;cytosol;membrane	catalytic activity;metal ion binding;motor activity;nucleotide binding;protein binding;structural molecule activity;transporter activity	Pf00038, Pf00069, Pf00130, Pf00169, Pf00433, Pf00780, Pf01496, Pf01576, Pf01636, Pf02463, Pf03962, Pf04111, Pf04156, Pf05557, Pf05622, Pf05667, Pf07714, Pf07888, Pf07926, Pf08614, Pf10174, Pf12128, Pf14531	11113	ENSG00000122966.15		G13 Signaling Pathway	12
KRT74	F8W1S1	Keratin, type II cytoskeletal 74 OS=Homo sapiens OX=9606 GN=KRT74 PE=1 SV=1	926	0.0537569	7	417	6	1	543	59.4	7.44	2263	18642.1	408	174.9	0	34.766		2.01929	2.20016	-2.87032	-3.12741	1.01385	1.13761	-1.52121	-1.64497	2.01929	2.20016	0.348393	0.319753	0.639922	0.665955	0.324607	0.023082	0.324392	0.378798	0.246898	0.0189846	8.69527e+06	3.02937e+06	4.3061e+06	1.37689e+06	6.74702e+06	2.63332e+06	573630	1.20281e+06	266.372	22.6006	310.439	136.364	54.1034	18.3631	113.385	87.5562	95.901	52.1286	42.584	0.203706	1.15922e+07	983556	13509999	5.93444e+06	2.35453e+06	799145	4.93441e+06	3.81036e+06	4.17352e+06	2.26859e+06	1.85322e+06	8865.1	1.15922e+07	983556	13509999	5.93444e+06	2.35453e+06	799145	4.93441e+06	3.81036e+06	4.17352e+06	2.26859e+06	1.85322e+06		1	1	1	1	1	1	1	1	1	1	1		2	2	3	2	Y	?	Y	Y	Y	?	Y	Y	Y	Y	Y	N	MSRQLNIKSSGDKGNFSVHSAVVPRKAVGSLASYCAAGRGAGAGFGSRSLYSLGGNRRISFNVAGGGVRAGGYGFRPGSGYGGGRASGFAGSMFGSVALGPACLSVCPPGGIHQVTVNKSLLAPLNVELDPEIQKVRAQEREQIKVLNDKFASFIDKVRFLEQQNQVLETKWELLQQLDLNNCKKNLEPILEGYISNLRKQLETLSGDRVRLDSELRSMRDLVEDYKKRYEVEINRRTTAENEFVVLKKDADAAYAVKVELQAKVDSLDKEIKFLKCLYDAEIAQIQTHASETSVILSMDNNRDLDLDSIIAEVRMHYEEIALKSKAEAEALYQTKIQELQLAASRHGDDLKHTRSEMVELNRLIQRIRCEIGNVKKQIFSVSNEPAPCPLWRASLETAIADAEQRGDNALKDAQAKLDELEGALHQAKEELARMLREYQELMSLKLALDMEIATYRKLLEGEECRMSGENPSSVSISVISSSSYSYHHPSSAGVDLGASAVAGSSGSTQSGQTKTTEARGGDLKDTQGKSTPASIPARKATR			structural molecule activity	Pf00038, Pf13514		ENSG00000170484.9			12
PSMD14	O00487	26S proteasome non-ATPase regulatory subunit 14 OS=Homo sapiens OX=9606 GN=PSMD14 PE=1 SV=1	927	0.0535484	20	83	4	4	310	34.6	6.52	400	2879.66	150	51.39	0	26.684		-1.00117	1.22762	-3.6533	-4.4901	-0.00169007	0.295859	-1.8692	-2.16675	0.998829	1.22762	0.273725	0.222712	1	1	0.434082	0.291716	0.999149	0.584914	0.405693	0.316037	7.65632e+06	2.09573e+06	7.6653e+06	1.70715e+06	1.03642e+07	417040	8.95042e+06	1.05499e+06	410.382	30.1603	39.8667	37.5145	40.2003	53.7853	374.011	25.2248	81.7362	11.0233	42.5732	53.5218	1.96209e+07	1.442e+06	1.90608e+06	1.79362e+06	1.92203e+06	2.57154e+06	1.7882e+07	1.20603e+06	3.90791e+06	527040	2.03548e+06	2.55894e+06	1.96209e+07	1.442e+06	1.90608e+06	1.79362e+06	1.92203e+06	2.57154e+06	1.7882e+07	1.20603e+06	3.90791e+06	527040	2.03548e+06	2.55894e+06	4	3	4	2	2	2	4	2	4	2	3	3	2	2	2	0	Y	Y	?	?	Y	Y	Y	?	Y	?	?	?	MDRLLRLGGGMPGLGQGPPTDAPAVDTAEQVYISSLALLKMLKHGRAGVPMEVMGLMLGEFVDDYTVRVIDVFAMPQSGTGVSVEAVDPVFQAKMLDMLKQTGRPEMVVGWYHSHPGFGCWLSGVDINTQQSFEALSERAVAVVVDPIQSVKGKVVIDAFRLINANMMVLGHEPRQTTSNLGHLNKPSIQALIHGLNRHYYSITINYRKNELEQKMLLNLHKKSWMEGLTLQDYSEHCKHNESVVKEMLELAKNYNKAVEEEDKMTPEQLAIKNVGKQDPKRHLEEHVDVLMTSNIVQCLAAMLDTVVFK	metabolic process;regulation of biological process;response to stimulus;transport	cytoplasm;cytosol;extracellular;nucleus;organelle lumen;proteasome	catalytic activity;enzyme regulator activity;metal ion binding;nucleotide binding;protein binding	Pf01398, Pf13012, Pf14464	10213	ENSG00000115233.11	Epstein-Barr virus infection; Proteasome	Parkin-Ubiquitin Proteasomal System pathway	2
DDX5	J3KTA4	DEAD box protein 5 OS=Homo sapiens OX=9606 GN=DDX5 PE=1 SV=1	928	0.053355	14	234	8	2	614	69	8.85	936	12454.3	341	117.62	0	41.755		1.7042	-3.54037	-27.2603	-4.51815	0.769097	-1.8239	-4.76873	-2.17573	1.7042	0.282456	0.0366834	0.22133	1	0.40048	0.0954824	0.272631	0.620485	0.365218	0.227665	0.296586	284045	10419.7	166673	36889.7	332876	5152.86	182040	44632.8	536.139	55.9793	92.289	6.83643	5.21491	13.0551	293.16	5.78135	102.659	7.83969	10.0438	71.0025	667530	69698	114906	8511.81	6492.91	16254.4	365003	7198.17	127817	9760.94	12505.3	88402.8	667530	69698	114906				365003		127817			88402.8	1	1	1				1		1			1	1	0	0	0	Y	?	?	N	N	N	?	N	?	N	N	?	MKAGRFEADEGTSVRFGAPRFGGSRAGPLSGKKFGNPGEKLVKKKWNLDELPKFEKNFYQEHPDLARRTAQEVETYRRSKEITVRGHNCPKPVLNFYEANFPANVMDVIARQNFTEPTAIQAQGWPVALSGLDMVGVAQTGSGKTLSYLLPAIVHINHQPFLERGDGPICLVLAPTRELAQQVQQVAAEYCRACRLKSTCIYGGAPKGPQIRDLERGVEICIATPGRLIDFLECGKTNLRRTTYLVLDEADRMLDMGFEPQIRKIVDQIRPDRQTLMWSATWPKEVRQLAEDFLKDYIHINIGALELSANHNILQIVDVCHDVEKDEKLIRLMEEIMSEKENKTIVFVETKRRCDELTRKMRRDGWPAMGIHGDKSQQERDWVLNEFKHGKAPILIATDVASRGLDVEDVKFVINYDYPNSSEDYIHRIGRTARSTKTGTAYTFFTPNNIKQVSDLISVLREANQAINPKLLQLVEDRGSGRSRGRGGMKDDRRDRYSAGKRGGFNTFRDRENYDRGYSSLLKRDFGAKTQNGVYSAANYTNGSFGSNFVSAGIQTSFRTGNPTGTYQNGYDSTQQYGSNVPNMHNGMNQQAYAYPATAAAPMIGYPMPTGYSQ	cell differentiation;cell growth;cell organization and biogenesis;metabolic process;regulation of biological process;response to stimulus	cytoplasm;membrane;nucleus;spliceosomal complex	catalytic activity;nucleotide binding;protein binding;RNA binding	Pf00270, Pf00271, Pf08061	1655	ENSG00000108654.13			17
RCC2	Q9P258	Protein RCC2 OS=Homo sapiens OX=9606 GN=RCC2 PE=1 SV=2	929	0.0530843	17	163	8	8	522	56	8.78	430	7114.7	217	52.74	0	37.196		1.09394	-1.04801	-2.25461	-1.96658	0.12953	-0.0676534	-1.17288	-0.975692	1.09394	0.954189	0.443536	0.508496	1	1	0.772697	0.870885	0.92298	0.836827	0.453139	0.424857	1.20912e+07	5.36291e+06	1.1053e+07	5.62038e+06	1.40245e+07	629842	1.04228e+07	1.92922e+06	331.22	37.6505	56.2851	54.7791	69.2532	64.5397	267.786	36.1041	84.7567	39.7796	79.676	78.1699	2.82593e+07	3.2123e+06	4.80217e+06	4.67369e+06	5.90859e+06	5.50644e+06	2.28472e+07	3.08036e+06	7.23134e+06	3.39395e+06	6.79785e+06	6.66935e+06	2.82593e+07	3.2123e+06	4.80217e+06	4.67369e+06	5.90859e+06	5.50644e+06	2.28472e+07	3.08036e+06	7.23134e+06	3.39395e+06	6.79785e+06	6.66935e+06	8	7	7	6	8	7	8	8	8	8	8	7	3	2	3	2	Y	Y	Y	?	Y	Y	Y	Y	Y	?	Y	Y	MPRKKAAAAAWEEPSSGNGTARAGPRKRGGPAGRKRERPERCSSSSGGGSSGDEDGLELDGAPGGGKRAARPATAGKAGGAAVVITEPEHTKERVKLEGSKCKGQLLIFGATNWDLIGRKEVPKQQAAYRNLGQNLWGPHRYGCLAGVRVRTVVSGSCAAHSLLITTEGKLWSWGRNEKGQLGHGDTKRVEAPRLIEGLSHEVIVSAACGRNHTLALTETGSVFAFGENKMGQLGLGNQTDAVPSPAQIMYNGQPITKMACGAEFSMIMDCKGNLYSFGCPEYGQLGHNSDGKFIARAQRIEYDCELVPRRVAIFIEKTKDGQILPVPNVVVRDVACGANHTLVLDSQKRVFSWGFGGYGRLGHAEQKDEMVPRLVKLFDFPGRGASQIYAGYTCSFAVSEVGGLFFWGATNTSRESTMYPKAVQDLCGWRIRSLACGKSSIIVAADESTISWGPSPTFGELGYGDHKPKSSTAAQEVKTLDGIFSEQVAMGYSHSLVIARDESETEKEKIKKLPEYNPRTL	cell division;cell organization and biogenesis;regulation of biological process;response to stimulus	chromosome;cytoplasm;cytoskeleton;cytosol;membrane;nucleus	protein binding;RNA binding	Pf00415, Pf13540	55920	ENSG00000281540.2; ENSG00000179051.13			1; CHR_HG2095_PATCH
EFTUD2	Q15029	116 kDa U5 small nuclear ribonucleoprotein component OS=Homo sapiens OX=9606 GN=EFTUD2 PE=1 SV=1	930	0.0529938	17	303	13	12	972	109.4	5	626	11882.8	348	91.05	0	67.354		1.19383	1.2595	-2.19125	-2.31178	0.255595	0.332847	-1.13175	-1.20901	1.19383	1.2595	0.456361	0.432566	1	1	0.891249	0.630425	0.862431	0.431549	0.504337	0.381094	1.55915e+07	7.11535e+06	1.30601e+07	5.64936e+06	1.9957e+07	1.77374e+06	1.28481e+07	2.30174e+06	372.948	31.2626	47.5386	88.1794	55.9127	62.0687	266.741	31.9548	79.7086	28.9113	66.5321	68.2417	3.86154e+07	3.23696e+06	4.92218e+06	9.13016e+06	5.78924e+06	6.42664e+06	2.76186e+07	3.30862e+06	8.25308e+06	2.9935e+06	6.88878e+06	7.06579e+06	3.86154e+07	3.23696e+06	4.92218e+06	9.13016e+06	5.78924e+06	6.42664e+06	2.76186e+07	3.30862e+06	8.25308e+06	2.9935e+06	6.88878e+06	7.06579e+06	11	7	8	10	8	9	12	10	9	9	10	9	3	2	3	3	Y	Y	Y	Y	Y	?	Y	Y	Y	Y	Y	Y	MDTDLYDEFGNYIGPELDSDEDDDELGRETKDLDEMDDDDDDDDVGDHDDDHPGMEVVLHEDKKYYPTAEEVYGPEVETIVQEEDTQPLTEPIIKPVKTKKFTLMEQTLPVTVYEMDFLADLMDNSELIRNVTLCGHLHHGKTCFVDCLIEQTHPEIRKRYDQDLCYTDILFTEQERGVGIKSTPVTVVLPDTKGKSYLFNIMDTPGHVNFSDEVTAGLRISDGVVLFIDAAEGVMLNTERLIKHAVQERLAVTVCINKIDRLILELKLPPTDAYYKLRHIVDEVNGLISMYSTDENLILSPLLGNVCFSSSQYSICFTLGSFAKIYADTFGDINYQEFAKRLWGDIYFNPKTRKFTKKAPTSSSQRSFVEFILEPLYKILAQVVGDVDTSLPRTLDELGIHLTKEELKLNIRPLLRLVCKKFFGEFTGFVDMCVQHIPSPKVGAKPKIEHTYTGGVDSDLGEAMSDCDPDGPLMCHTTKMYSTDDGVQFHAFGRVLSGTIHAGQPVKVLGENYTLEDEEDSQICTVGRLWISVARYHIEVNRVPAGNWVLIEGVDQPIVKTATITEPRGNEEAQIFRPLKFNTTSVIKIAVEPVNPSELPKMLDGLRKVNKSYPSLTTKVEESGEHVILGTGELYLDCVMHDLRKMYSEIDIKVADPVVTFCETVVETSSLKCFAETPNKKNKITMIAEPLEKGLAEDIENEVVQITWNRKKLGEFFQTKYDWDLLAARSIWAFGPDATGPNILVDDTLPSEVDKALLGSVKDSIVQGFQWGTREGPLCDELIRNVKFKILDAVVAQEPLHRGGGQIIPTARRVVYSAFLMATPRLMEPYYFVEVQAPADCVSAVYTVLARRRGHVTQDAPIPGSPLYTIKAFIPAIDSFGFETDLRTHTQGQAFSLSVFHHWQIVPGDPLDKSIVIRPLEPQPAPHLAREFMIKTRRRKGLSEDVSISKFFDDPMLLELAKQDVVLNYPM	cell organization and biogenesis;metabolic process;response to stimulus	cytosol;membrane;nucleus;spliceosomal complex	catalytic activity;nucleotide binding;protein binding;RNA binding	Pf00009, Pf00679, Pf03144, Pf03764, Pf14492	9343	ENSG00000108883.12	Spliceosome	mRNA Processing	17
EIF3K	Q9UBQ5	Eukaryotic translation initiation factor 3 subunit K OS=Homo sapiens OX=9606 GN=EIF3K PE=1 SV=1	931	0.052844	18	64	3	3	218	25	4.93	406	3427.71	102	23.43	0	21.699		1.02554	-1.25504	-4.17953	-3.24726	0.036382	-0.327738	-2.06334	-1.69922	1.02554	0.796785	0.239261	0.307952	1	1	0.304411	0.325015	0.977878	0.599575	0.314052	0.276136	4.58539e+06	1.09711e+06	4.47121e+06	1.37692e+06	5.2373e+06	388826	4.18525e+06	757253	368.785	49.4215	58.9987	30.2364	30.3064	53.634	316.773	35.8376	112.711	19.905	51.3075	72.0842	1.06308e+07	1.42465e+06	1.70073e+06	871610	873629	1.54608e+06	9.13148e+06	1.03308e+06	3.24906e+06	573794	1.47902e+06	2.07794e+06	1.06308e+07	1.42465e+06	1.70073e+06	871610	873629	1.54608e+06	9.13148e+06	1.03308e+06	3.24906e+06	573794	1.47902e+06	2.07794e+06	3	2	2	1	1	2	3	1	2	1	1	1	1	0	2	1	Y	?	?	?	?	?	Y	?	Y	?	?	Y	MAMFEQMRANVGKLLKGIDRYNPENLATLERYVETQAKENAYDLEANLAVLKLYQFNPAFFQTTVTAQILLKALTNLPHTDFTLCKCMIDQAHQEERPIRQILYLGDLLETCHFQAFWQALDENMDLLEGITGFEDSVRKFICHVVGITYQHIDRWLLAEMLGDLSDSQLKVWMSKYGWSADESGQIFICSQEESIKPKNIVEKIDFDSVSSIMASSQ	metabolic process;regulation of biological process	cytoplasm;cytosol;membrane;nucleus	protein binding;RNA binding	Pf03399, Pf10075	27335	ENSG00000282986.1; ENSG00000178982.9			19; CHR_HG26_PATCH
PPT1	A0A286YFF7	Palmitoyl-protein hydrolase 1 OS=Homo sapiens OX=9606 GN=PPT1 PE=1 SV=1	932	0.0527761	13	136	3	3	335	37.1	6.52	894	7714.65	192	49.33	0	24.035		-1.06192	1.42689	-3.19996	-4.8487	-0.0866715	0.512875	-1.67805	-2.2776	0.941693	1.42689	0.312504	0.206241	1	0.41449	0.501269	0.278172	0.956338	0.106291	0.420578	0.316782	6.66722e+06	2.08353e+06	7.08003e+06	1.46019e+06	8.84826e+06	317376	8.5057e+06	411439	390.048	22.4444	50.215	53.1799	39.7676	51.6505	388.832	24.1996	78.3249	22.9075	37.8202	40.6102	1.68608e+07	970214	2.17067e+06	2.29883e+06	1.71905e+06	2.23272e+06	1.68082e+07	1.04609e+06	3.38578e+06	990234	1.63487e+06	1.75547e+06	1.68608e+07	970214	2.17067e+06	2.29883e+06	1.71905e+06	2.23272e+06	1.68082e+07	1.04609e+06	3.38578e+06	990234	1.63487e+06	1.75547e+06	3	2	2	1	2	2	3	2	3	2	2	2	3	3	3	2	Y	Y	Y	Y	Y	Y	Y	Y	Y	Y	?	Y	MASPGCLWLLAVALLPWTCASRALQHLDPPAPLPLVIWHGMGSRYVAQTGLELLASSNPPASSYQSAGMIGDSCCNPLSMGAIKKMVEKKIPGIYVLSLEIGKTLMEDVENSFFLNVNSQVTTVCQALAKDPKLQQGYNAMGFSQGGQFLRAVAQRCPSPPMINLISVGGQHQGVFGLPRCPGESSHICDFIRKTLNAGAYSKVVQERLVQAEYWHDPIKEDVYRNHSIFLADINQERGINESYKKNLMALKKFVMVKFLNDSIVDPVDSEWFGFYRSGQAKETIPLQETSLYTQDRLGLKEMDNAGQLVFLATEGDHLQLSEEWFYAHIIPFLG
NME3	Q13232	Nucleoside diphosphate kinase 3 OS=Homo sapiens OX=9606 GN=NME3 PE=1 SV=2	933	0.0523077	17	52	2	2	169	19	7.84	340	2910.66	58	20.14	0	20.042		1.09199	-1.02908	-1.04894	1.07132	0.126958	-0.0413607	-0.0689273	0.0993912	1.09199	0.971738	0.953347	1.07132	1	1	1	1	0.436423	0.768425	0.726275	0.201092	6.54691e+06	6.24148e+06	5.9954e+06	6.423e+06	1.08606e+06	896769	208376	437415	87.0247	121.471	103.178	109.86	82.9232	104.35	91.3329	97.301	96.7845	102.369	108.634	94.7725	5.48404e+06	7.65476e+06	6.50194e+06	6.92306e+06	5.22557e+06	6.5758e+06	5.75553e+06	6131616	6.09907e+06	6.45097e+06	6.84576e+06	5.97228e+06	5.48404e+06	7.65476e+06	6.50194e+06	6.92306e+06	5.22557e+06	6.5758e+06	5.75553e+06	6131616	6.09907e+06	6.45097e+06	6.84576e+06	5.97228e+06	2	1	1	1	1	1	2	1	2	1	1	1	3	1	2	0	Y	Y	Y	?	?	Y	Y	?	Y	?	?	?	MICLVLTIFANLFPAACTGAHERTFLAVKPDGVQRRLVGEIVRRFERKGFKLVALKLVQASEELLREHYAELRERPFYGRLVKYMASGPVVAMVWQGLDVVRTSRALIGATNPADAPPGTIRGDFCIEVGKNLIHGSDSVESARREIALWFRADELLCWEDSAGHWLYE	cell death;metabolic process;regulation of biological process	cytosol;mitochondrion	catalytic activity;metal ion binding;nucleotide binding;protein binding	Pf00334	4832	ENSG00000103024.7	Purine metabolism; Pyrimidine metabolism; Metabolic pathways		16
IGHV3-7	P01780	Immunoglobulin heavy variable 3-7 OS=Homo sapiens OX=9606 GN=IGHV3-7 PE=1 SV=2	934	0.0523077	17	36	2	1	117	12.9	6.57	196	2040.24	42	16.44	0	11.235		36.7379	108.991	2.69414	-1.10118	5.1992	6.76807	1.42983	-0.139047	36.7379	108.991	2.69414	0.908119	0.143917	0.0626804	0.635272	1	0.374126	0.212112	0.454164	0.699758	419805	1.13101e+06	11427	10377.1	707691	1.30845e+06	3955.88	1896.69	314.627	2.68633	3.02095	652.956	1.65149	208.42	3.82469	1.83087	3.06391	2.48272	3.18074	2.25486	1.23698e+06	10561.5	11877.1	2.56714e+06	6492.91	819413	15037	7198.17	12046	9760.94	12505.3	8865.1	1.23698e+06			2.56714e+06		819413							1			1		1							0	1	0	0	?	N	N	Y	N	?	N	N	N	N	N	N	MELGLSWVFLVAILEGVQCEVQLVESGGGLVQPGGSLRLSCAASGFTFSSYWMSWVRQAPGKGLEWVANIKQDGSEKYYVDSVKGRFTISRDNAKNSLYLQMNSLRAEDTAVYYCAR	cellular component movement;metabolic process;regulation of biological process;response to stimulus;transport	extracellular;membrane	catalytic activity		28452	ENSG00000282211.1; ENSG00000211938.2			14; CHR_HSCHR14_3_CTG1
WASF2	Q9Y6W5	Wiskott-Aldrich syndrome protein family member 2 OS=Homo sapiens OX=9606 GN=WASF2 PE=1 SV=3	935	0.0520482	12	216	6	6	498	54.3	5.53	1208	12194.1	408	119.34	0	38.362		1.18055	1.41079	-1.30537	-1.55996	0.239465	0.496508	-0.384463	-0.641505	1.18055	1.41079	0.766064	0.641044	1	0.26391	1	1	0.81353	0.0655167	0.658465	0.455408	3.28335e+07	2.51526e+07	2.78119e+07	1.78286e+07	2.78611e+07	1.64131e+06	2.03943e+07	4.76364e+06	249.632	49.8472	80.7335	104.289	94.6142	92.3649	195.292	43.4492	83.3219	48.0785	75.2536	83.1243	6.46713e+07	1.29137e+07	2.09154e+07	2.70177e+07	2.45114e+07	2.39286e+07	5.05936e+07	1.12562e+07	2.15859e+07	1.24555e+07	1.94957e+07	2.15347e+07	6.46713e+07	1.29137e+07	2.09154e+07	2.70177e+07	2.45114e+07	2.39286e+07	5.05936e+07	1.12562e+07	2.15859e+07	1.24555e+07	1.94957e+07	2.15347e+07	6	6	6	6	6	6	6	6	6	6	6	6	3	3	3	3	Y	Y	Y	Y	Y	Y	Y	Y	Y	Y	Y	Y	MPLVTRNIEPRHLCRQTLPSVRSELECVTNITLANVIRQLGSLSKYAEDIFGELFTQANTFASRVSSLAERVDRLQVKVTQLDPKEEEVSLQGINTRKAFRSSTIQDQKLFDRNSLPVPVLETYNTCDTPPPLNNLTPYRDDGKEALKFYTDPSYFFDLWKEKMLQDTKDIMKEKRKHRKEKKDNPNRGNVNPRKIKTRKEEWEKMKMGQEFVESKEKLGTSGYPPTLVYQNGSIGCVENVDASSYPPPPQSDSASSPSPSFSEDNLPPPPAEFSYPVDNQRGSGLAGPKRSSVVSPSHPPPAPPLGSPPGPKPGFAPPPAPPPPPPPMIGIPPPPPPVGFGSPGTPPPPSPPSFPPHPDFAAPPPPPPPPAADYPTLPPPPLSQPTGGAPPPPPPPPPPGPPPPPFTGADGQPAIPPPLSDTTKPKSSLPAVSDARSDLLSAIRQGFQLRRVEEQREQEKRDVVGNDVATILSRRIAVEYSDSEDDSSEFDEDDWSD	cell organization and biogenesis;cellular component movement;regulation of biological process;response to stimulus;transport	cytoplasm;cytoskeleton;cytosol;endosome	protein binding		10163	ENSG00000158195.10	Fc gamma R-mediated phagocytosis; Choline metabolism in cancer; Regulation of actin cytoskeleton; Salmonella infection; Shigellosis; Bacterial invasion of epithelial cells; Adherens junction	Regulation of Actin Cytoskeleton	1
NIPSNAP2	C9J7B1	Protein NipSnap homolog 2 (Fragment) OS=Homo sapiens OX=9606 GN=NIPSNAP2 PE=1 SV=1	936	0.0516923	14	24	1	1	65	7.9	9.6	190	1138.71	30	12.25	0.002	4.503		1.17815	1.24987	-37.9856	-40.2979	0.236528	0.321779	-5.24738	-5.33263	1.17815	1.24987	0.0263257	0.0248152	1	1	0.116974	0.0930394	0.890697	0.855999	0.306904	0.248073	1.78085e+06	46882.1	1.51156e+06	37509.6	2.56571e+06	68215.2	1.88924e+06	48839.9	559.498	1.25106	72.1039	1.00827	0.769121	14.8829	430.22	0.852663	106.084	1.15624	11.1233	1.05012	4.72328e+06	10561.5	608700	8511.81	6492.91	125642	3.63192e+06	7198.17	895556	9760.94	93902.7	8865.1	4.72328e+06		608700			125642	3.63192e+06		895556		93902.7		1		1			1	1		1		1		1	0	1	0	Y	N	?	N	N	?	Y	N	?	N	?	N	MNKLRENKEFLEFRKARSDMLLSRKNQLLLEFSFWNEPVPRSGPNIYELRSYQLRPGTMIEWGNY				Pf07978		ENSG00000146729.9			7
RPS6KA3	B1AXG1	Non-specific serine/threonine protein kinase OS=Homo sapiens OX=9606 GN=RPS6KA3 PE=1 SV=2	937	0.0516737	22	167	13	6	711	80.7	8.28	387	7990.28	204	74.86	0	62.603		-1.05632	-1.11944	-2.59574	-2.44937	-0.0790419	-0.162781	-1.37615	-1.29241	0.946686	0.893302	0.385246	0.408269	1	1	0.462666	0.504051	0.945282	0.649012	0.318349	0.32572	4.7182e+06	1.81767e+06	4.98392e+06	2.03478e+06	4.37027e+06	601246	4.53935e+06	473881	288.155	65.1136	64.4389	39.6366	73.5933	47.6903	298.322	43.3768	99.5323	43.9497	66.9901	69.2011	9.76454e+06	2.20647e+06	2.1836e+06	1.34314e+06	2.49381e+06	1.61605e+06	1.01091e+07	1.46988e+06	3.37279e+06	1489298	2.27005e+06	2.34498e+06	9.76454e+06	2.20647e+06	2.1836e+06	1.34314e+06	2.49381e+06	1.61605e+06	1.01091e+07	1.46988e+06	3.37279e+06	1489298	2.27005e+06	2.34498e+06	6	3	3	3	3	3	6	3	4	2	3	3	1	0	2	0	Y	?	?	?	?	?	Y	?	Y	?	?	?	MFKFLSFRVRSIQEEVSIKEIAITHHVKEGHEKADPSQFELLKVLGQGSFGKVFLVKKISGSDARQLYAMKVLKKATLKVRDRVRTKMERDILVEVNHPFIVKLHYAFQTEGKLYLILDFLRGGDLFTRLSKEVMFTEEDVKFYLAELALALDHLHSLGIIYRDLKPENILLDEEGHIKLTDFGLSKESIDHEKKAYSFCGTVEYMAPEVVNRRGHTQSADWWSFGVLMFEMLTGTLPFQGKDRKETMTMILKAKLGMPQFLSPEAQSLLRMLFKRNPANRLGAGPDGVEEIKRHSFFSTIDWNKLYRREIHPPFKPATGRPEDTFYFDPEFTAKTPKDSPGIPPSANAHQLFRGFSFVAITSDDESQAMQTVGVHSIVQQLHRNSIQFTDGYEVKEDIGVGSYSVCKRCIHKATNMEFAVKIIDKSKRDPTEEIEILLRYGQHPNIITLKDVYDDGKYVYVVTELMKGGELLDKILRQKFFSEREASAVLFTITKTVEYLHAQGVVHRDLKPSNILYVDESGNPESIRICDFGFAKQLRAENGLLMTPCYTANFVAPEVLKRQGYDAACDIWSLGVLLYTMLTGYTPFANGPDDTPEEILARIGSGKFSLSGGYWNSVSDTAKDLVSKMLHVDPHQRLTAALVLRHPWIVHWDQLPQYQLNRQDAPHLVKGAMAATYSALNRNQSPVLEPVGRSTLAQRRGIKKITSTAL
SYNGR2	O43760	Synaptogyrin-2 OS=Homo sapiens OX=9606 GN=SYNGR2 PE=1 SV=1	938	0.0516518	13	89	3	3	224	24.8	4.94	225	3827.42	127	40.52	0	9.321		-1.12438	-1.0544	-1.34865	-1.43815	-0.169125	-0.0764254	-0.431514	-0.524214	0.889382	0.948405	0.741483	0.695338	1	1	1	1	0.819193	0.796848	0.482826	0.451893	2.81121e+07	2.08447e+07	3.16086e+07	2.19787e+07	1.56099e+07	4.65978e+06	1.92891e+07	5.40868e+06	179.881	71.4954	77.6	92.1813	60.326	91.423	209.526	70.9705	89.3964	61.9173	93.2016	102.082	4.61142e+07	1.83286e+07	1.98935e+07	2.36316e+07	1.54652e+07	2.34372e+07	5.37141e+07	1.8194e+07	22917669	1.58731e+07	2.38932e+07	2.61697e+07	4.61142e+07	1.83286e+07	1.98935e+07	2.36316e+07	1.54652e+07	2.34372e+07	5.37141e+07	1.8194e+07	22917669	1.58731e+07	2.38932e+07	2.61697e+07	3	3	3	3	3	3	3	3	3	3	3	3	1	3	1	2	Y	?	?	Y	Y	Y	Y	?	?	?	Y	Y	MESGAYGAAKAGGSFDLRRFLTQPQVVARAVCLVFALIVFSCIYGEGYSNAHESKQMYCVFNRNEDACRYGSAIGVLAFLASAFFLVVDAYFPQISNATDRKYLVIGDLLFSALWTFLWFVGFCFLTNQWAVTNPKDVLVGADSVRAAITFSFFSIFSWGVLASLAYQRYKAGVDDFIQNYVDPTPDPNTAYASYPGASVDNYQQPPFTQNAETTEGYQPPPVY	cell organization and biogenesis;transport	membrane	protein binding	Pf01284	9144	ENSG00000108639.7			17
PILRA	C9JJ79	Paired immunoglobulin-like type 2 receptor alpha OS=Homo sapiens OX=9606 GN=PILRA PE=1 SV=1	939	0.0515929	11	106	2	2	226	25.6	9.2	407	4327.59	82	26	0	12.724		-1.74099	-1.14065	1.30042	-1.17371	-0.799907	-0.189855	0.378979	-0.231073	0.574386	0.876694	1.30042	0.852001	1	1	1	1	0.467862	0.700741	0.385846	0.805144	1533266	1.99389e+06	2.6694e+06	2.27433e+06	575424	584674	2.38749e+06	1.02027e+06	98.2183	74.9348	44.052	70.053	88.1293	124.276	242.782	17.7826	117.586	56.8608	112.518	152.807	2.07999e+06	1.58691e+06	932899	1.48353e+06	1.86633e+06	2.63181e+06	5.14146e+06	376585	2490154	1.20415e+06	2.38281e+06	3.23603e+06	2.07999e+06	1.58691e+06	932899	1.48353e+06	1.86633e+06	2.63181e+06	5.14146e+06	376585	2490154	1.20415e+06	2.38281e+06	3.23603e+06	1	2	2	2	2	2	2	1	2	2	2	2	3	2	2	2	Y	Y	Y	?	Y	Y	Y	?	Y	?	Y	Y	MGRPLLLPLLPLLLPPAFLQPSGSTGSGPSYLYGVTQPKHLSASMGGSVEIPFSFYYPWELATAPDVRISWRRGHFHRQSFYSTRPPSIHKDYVNRLFLNWTEGQKSGFLRISNLQKQDQSVYFCRVELDTRSSGRQQWQSIEGTKLSITQGQQRTKATTPAREPFQNTEEPYENIRNEGQNTDPKLNPKLHLTQSTSQPPSPQEPPERDPVLCLKGLTNGQPSQD	regulation of biological process;response to stimulus	membrane	protein binding		29992	ENSG00000085514.15			7
SRSF7	Q16629	Serine/arginine-rich splicing factor 7 OS=Homo sapiens OX=9606 GN=SRSF7 PE=1 SV=1	940	0.0513445	13	94	3	2	238	27.4	11.82	154	3419.63	129	37.85	0	17.039		-1.03108	1.13041	-1.56939	-1.8292	-0.0441564	0.176847	-0.650207	-0.87121	0.969857	1.13041	0.637189	0.546688	1	1	1	0.580215	0.96551	0.468903	0.568747	0.252745	6.79347e+06	4.32872e+06	7.00461e+06	3.82934e+06	6.88303e+06	115469	3.97616e+06	1.07601e+06	258.026	9.68046	103.587	76.5854	80.7345	79.2639	194.78	50.8578	137.195	47.1466	80.2771	81.8665	1.41631e+07	531364	5.68592e+06	4.2038e+06	4.43154e+06	4.35082e+06	1.06916e+07	2.7916e+06	7.53067e+06	2.58789e+06	4.40644e+06	4.49368e+06	1.41631e+07	531364	5.68592e+06	4.2038e+06	4.43154e+06	4.35082e+06	1.06916e+07	2.7916e+06	7.53067e+06	2.58789e+06	4.40644e+06	4.49368e+06	2	1	2	2	2	2	2	2	2	2	2	2	2	1	3	3	Y	?	Y	?	?	Y	Y	Y	Y	Y	Y	Y	MSRYGRYGGETKVYVGNLGTGAGKGELERAFSYYGPLRTVWIARNPPGFAFVEFEDPRDAEDAVRGLDGKVICGSRVRVELSTGMPRRSRFDRPPARRPFDPNDRCYECGEKGHYAYDCHRYSRRRRSRSRSRSHSRSRGRRYSRSRSRSRGRRSRSASPRRSRSISLRRSRSASLRRSRSGSIKGSRYFQSPSRSRSRSRSISRPRSSRSKSRSPSPKRSRSPSGSPRRSASPERMD	metabolic process;regulation of biological process;transport	cytoplasm;nucleus	metal ion binding;protein binding;RNA binding	Pf00076, Pf13893, Pf14259	6432	ENSG00000115875.18	Herpes simplex infection; Spliceosome	mRNA Processing	2
ECI1	P42126	Enoyl-CoA delta isomerase 1, mitochondrial OS=Homo sapiens OX=9606 GN=ECI1 PE=1 SV=1	941	0.0512252	13	119	3	3	302	32.8	8.54	870	6842.81	177	49.45	0	24.072		1.32176	1.81892	-3.97765	-5.47377	0.40246	0.863079	-1.99192	-2.45253	1.32176	1.81892	0.251405	0.182689	1	0.243479	0.279619	0.141029	0.74638	0.105071	0.278488	0.172939	8514184	2.14051e+06	6.44155e+06	1.1768e+06	8.80791e+06	240978	5.45147e+06	762242	408.095	58.0489	92.9868	47.9049	51.5279	41.1354	275.999	49.5657	97.4556	8.53717	41.8506	26.8935	1.86428e+07	2.65183e+06	4.24788e+06	2.18842e+06	2.35393e+06	1.87917e+06	1.26083e+07	2.26429e+06	4.45203e+06	390000	1.91185e+06	1.22857e+06	1.86428e+07	2.65183e+06	4.24788e+06	2.18842e+06	2.35393e+06	1.87917e+06	1.26083e+07	2.26429e+06	4.45203e+06	390000	1.91185e+06	1.22857e+06	3	3	3	3	3	3	3	3	3	2	3	2	3	0	3	0	Y	Y	Y	?	?	?	Y	Y	Y	?	?	?	MALVASVRVPARVLLRAGARLPGAALGRTERAAGGGDGARRFGSQRVLVEPDAGAGVAVMKFKNPPVNSLSLEFLTELVISLEKLENDKSFRGVILTSDRPGVFSAGLDLTEMCGRSPAHYAGYWKAVQELWLRLYQSNLVLVSAINGACPAGGCLVALTCDYRILADNPRYCIGLNETQLGIIAPFWLKDTLENTIGHRAAERALQLGLLFPPAEALQVGIVDQVVPEEQVQSTALSAIAQWMAIPDHARQLTKAMMRKATASRLVTQRDADVQNFVSFISKDSIQKSLQMYLERLKEEKG	metabolic process	membrane;mitochondrion;organelle lumen	catalytic activity	Pf00378	1632	ENSG00000167969.12	Fatty acid degradation	Fatty Acid Beta Oxidation; Mitochondrial LC-Fatty Acid Beta-Oxidation	16
NINJ1	Q92982	Ninjurin-1 OS=Homo sapiens OX=9606 GN=NINJ1 PE=1 SV=2	942	0.0511184	21	37	2	2	152	16.3	6.28	152	1652.23	49	5.25	0	14.705		1.18956	-1.17077	-2.02324	-1.45274	0.250433	-0.227453	-1.01667	-0.538781	1.18956	0.854142	0.494257	0.688352	1	1	0.94196	1	0.855051	0.831399	0.47883	0.695349	4.81879e+06	2.38172e+06	4.05089e+06	2.78844e+06	4.91746e+06	2.25515e+06	4.73726e+06	2.12766e+06	297.665	38.7255	75.4767	0.666873	74.206	128.695	270.484	24.4484	51.3019	24.7986	68.8854	144.647	1.04479e+07	1.35925e+06	2.6492e+06	23407	2.6046e+06	4.51716e+06	9.49387e+06	858129	1.80068e+06	870421	2.41785e+06	5.07705e+06	1.04479e+07	1.35925e+06	2.6492e+06	23407	2.6046e+06	4.51716e+06	9.49387e+06	858129	1.80068e+06	870421	2.41785e+06	5.07705e+06	2	1	1	1	2	2	2	2	2	1	2	2	1	1	1	0	Y	?	?	?	?	Y	Y	?	?	?	?	?	MDSGTEEYELNGGLPPGTPGSPDASPARWGWRHGPINVNHYASKKSAAESMLDIALLMANASQLKAVVEQGPSFAFYVPLVVLISISLVLQIGVGVLLIFLVKYDLNNPAKHAKLDFLNNLATGLVFIIVVVNIFITAFGVQKPLMDMAPQQ	regulation of biological process	membrane	protein binding	Pf04923	4814	ENSG00000131669.9			9
CS	O75390	Citrate synthase, mitochondrial OS=Homo sapiens OX=9606 GN=CS PE=1 SV=2	943	0.0509871	18	132	5	4	466	51.7	8.32	1021	6865.85	172	45.29	0	28.145		1.17686	1.87571	-3.61863	-5.76747	0.234943	0.907438	-1.85544	-2.52794	1.17686	1.87571	0.276348	0.173386	1	0.359241	0.375302	0.191021	0.868042	0.162994	0.348175	0.241445	9.88803e+06	2.73254e+06	8.40204e+06	1.4568e+06	1.16303e+07	987541	8.71587e+06	836778	413.992	38.7681	75.0842	62.3417	54.7109	28.8162	327.52	43.57	77.4297	14.2669	42.6961	20.8042	2.32657e+07	2.17871e+06	4.21962e+06	3.50351e+06	3.07467e+06	1.61943e+06	1.84061e+07	2.44857e+06	4.35143e+06	801777	2.39946e+06	1.16916e+06	2.32657e+07	2.17871e+06	4.21962e+06	3.50351e+06	3.07467e+06	1.61943e+06	1.84061e+07	2.44857e+06	4.35143e+06	801777	2.39946e+06	1.16916e+06	4	3	4	3	3	2	4	3	3	3	3	3	3	2	2	1	Y	Y	Y	Y	?	Y	Y	?	Y	?	Y	?	MALLTAAARLLGTKNASCLVLAARHASASSTNLKDILADLIPKEQARIKTFRQQHGKTVVGQITVDMMYGGMRGMKGLVYETSVLDPDEGIRFRGFSIPECQKLLPKAKGGEEPLPEGLFWLLVTGHIPTEEQVSWLSKEWAKRAALPSHVVTMLDNFPTNLHPMSQLSAAVTALNSESNFARAYAQGISRTKYWELIYEDSMDLIAKLPCVAAKIYRNLYREGSGIGAIDSNLDWSHNFTNMLGYTDHQFTELTRLYLTIHSDHEGGNVSAHTSHLVGSALSDPYLSFAAAMNGLAGPLHGLANQEVLVWLTQLQKEVGKDVSDEKLRDYIWNTLNSGRVVPGYGHAVLRKTDPRYTCQREFALKHLPNDPMFKLVAQLYKIVPNVLLEQGKAKNPWPNVDAHSGVLLQYYGMTEMNYYTVLFGVSRALGVLAQLIWSRALGFPLERPKSMSTEGLMKFVDSKSG	metabolic process	mitochondrion;nucleus;organelle lumen	catalytic activity;RNA binding	Pf00285	1431	ENSG00000062485.18	Metabolic pathways; Carbon metabolism; Glyoxylate and dicarboxylate metabolism; Biosynthesis of amino acids; 2-Oxocarboxylic acid metabolism; Citrate cycle (TCA cycle)	TCA Cycle and Deficiency of Pyruvate Dehydrogenase complex (PDHc); Amino Acid metabolism; TCA Cycle	12
TRAP1	Q12931	Heat shock protein 75 kDa, mitochondrial OS=Homo sapiens OX=9606 GN=TRAP1 PE=1 SV=3	944	0.0509233	15	239	8	7	704	80.1	8.21	3224	21755.5	591	77.07	0	50.718		1.28379	2.50506	-26.5831	-51.8715	0.360411	1.32484	-4.73244	-5.69687	1.28379	2.50506	0.0376179	0.0192784	1	0.774148	0.147479	0.108353	0.853095	0.512813	0.348968	0.308637	5.23946e+06	197098	4.08124e+06	78679.8	8.23583e+06	275491	5.94856e+06	76507.2	614.738	15.0548	25.3805	0.354789	2.89817	21.3933	455.384	6.41049	48.548	0.406855	2.72078	6.71094	1.47483e+07	361183	608909	8511.81	69530.6	513251	1.09252e+07	153795	1.16472e+06	9760.94	65274.9	161004	1.47483e+07	361183	608909		69530.6	513251	1.09252e+07	153795	1.16472e+06		65274.9	161004	7	1	2		1	2	7	3	3		1	2	3	3	3	3	Y	Y	Y	Y	Y	Y	Y	Y	Y	Y	Y	Y	MARELRALLLWGRRLRPLLRAPALAAVPGGKPILCPRRTTAQLGPRRNPAWSLQAGRLFSTQTAEDKEEPLHSIISSTESVQGSTSKHEFQAETKKLLDIVARSLYSEKEVFIRELISNASDALEKLRHKLVSDGQALPEMEIHLQTNAEKGTITIQDTGIGMTQEELVSNLGTIARSGSKAFLDALQNQAEASSKIIGQFGVGFYSAFMVADRVEVYSRSAAPGSLGYQWLSDGSGVFEIAEASGVRTGTKIIIHLKSDCKEFSSEARVRDVVTKYSNFVSFPLYLNGRRMNTLQAIWMMDPKDVREWQHEEFYRYVAQAHDKPRYTLHYKTDAPLNIRSIFYVPDMKPSMFDVSRELGSSVALYSRKVLIQTKATDILPKWLRFIRGVVDSEDIPLNLSRELLQESALIRKLRDVLQQRLIKFFIDQSKKDAEKYAKFFEDYGLFMREGIVTATEQEVKEDIAKLLRYESSALPSGQLTSLSEYASRMRAGTRNIYYLCAPNRHLAEHSPYYEAMKKKDTEVLFCFEQFDELTLLHLREFDKKKLISVETDIVVDHYKEEKFEDRSPAAECLSEKETEELMAWMRNVLGSRVTNVKVTLRLDTHPAMVTVLEMGAARHFLRMQQLAKTQEERAQLLQPTLEINPRHALIKKLNQLRASEPGLAQLLVDQIYENAMIAAGLVDDPRAMVGRLNELLVKALERH	metabolic process;regulation of biological process;response to stimulus	membrane;mitochondrion;organelle lumen	nucleotide binding;protein binding;RNA binding	Pf00183, Pf02518, Pf13589	10131	ENSG00000126602.10		TNF alpha Signaling Pathway; TGF-beta Signaling Pathway	16
SEMG1	P04279	Semenogelin-1 OS=Homo sapiens OX=9606 GN=SEMG1 PE=1 SV=2	945	0.0509091	28	84	10	7	462	52.1	9.29	393	4044.42	86	24.66	0	47.58		15.9091	-1.63088	-53.6349	-2.06718	3.99178	-0.705653	-5.7451	-1.04766	15.9091	0.613165	0.0186446	0.483751	0.182014	0.907481	0.119398	1	0.363281	0.320183	0.342978	0.532363	4.56821e+06	85172.3	287144	138906	7.22416e+06	69770.6	373671	43231.5	62.7208	0.831706	1015.67	0.670297	8.03613	11.4153	56.0269	0.566849	11.243	14.8559	8.69375	9.26649	796465	10561.5	1.28976e+07	8511.81	102047	144958	711462	7198.17	142770	188649	110398	117671	796465		1.28976e+07		102047	144958	711462		142770	188649	110398	117671	1		7		1	1	2		2	2	1	1	1	0	0	0	?	N	Y	N	?	?	?	N	?	?	?	?	MKPNIIFVLSLLLILEKQAAVMGQKGGSKGRLPSEFSQFPHGQKGQHYSGQKGKQQTESKGSFSIQYTYHVDANDHDQSRKSQQYDLNALHKTTKSQRHLGGSQQLLHNKQEGRDHDKSKGHFHRVVIHHKGGKAHRGTQNPSQDQGNSPSGKGISSQYSNTEERLWVHGLSKEQTSVSGAQKGRKQGGSQSSYVLQTEELVANKQQRETKNSHQNKGHYQNVVEVREEHSSKVQTSLCPAHQDKLQHGSKDIFSTQDELLVYNKNQHQTKNLNQDQQHGRKANKISYQSSSTEERRLHYGENGVQKDVSQSSIYSQTEEKAQGKSQKQITIPSQEQEHSQKANKISYQSSSTEERRLHYGENGVQKDVSQRSIYSQTEKLVAGKSQIQAPNPKQEPWHGENAKGESGQSTNREQDLLSHEQKGRHQHGSHGGLDIVIIEQEDDSDRHLAQHLNNDRNPLFT	cell organization and biogenesis;coagulation;defense response;metabolic process;regulation of biological process;response to stimulus	extracellular;nucleus	metal ion binding;protein binding	Pf05474	6406	ENSG00000124233.11			20
ELMO1	Q92556	Engulfment and cell motility protein 1 OS=Homo sapiens OX=9606 GN=ELMO1 PE=1 SV=2	946	0.0508391	24	154	11	9	727	83.8	6.28	427	6251.05	163	25.96	0	57.422		1.09335	1.41981	-3.51592	-4.56571	0.128762	0.505698	-1.8139	-2.19084	1.09335	1.41981	0.28442	0.219024	1	1	0.427846	0.255195	0.931417	0.291834	0.388035	0.279546	9.61457e+06	2.73458e+06	8.79364e+06	1.92602e+06	1.23138e+07	203042	9.45043e+06	1.13647e+06	412.958	33.0984	54.0769	50.2166	48.5678	43.4638	339.843	35.9432	81.6438	10.706	46.2218	43.2603	2.38161e+07	1.90885e+06	3.11872e+06	2.89609e+06	2.801e+06	2.50664e+06	1.95994e+07	2.07292e+06	4.70856e+06	617439	2.6657e+06	2.49491e+06	2.38161e+07	1.90885e+06	3.11872e+06	2.89609e+06	2.801e+06	2.50664e+06	1.95994e+07	2.07292e+06	4.70856e+06	617439	2.6657e+06	2.49491e+06	9	5	6	5	7	6	8	5	7	2	6	5	2	0	2	1	Y	?	Y	?	?	?	Y	?	Y	?	?	Y	MPPPADIVKVAIEWPGAYPKLMEIDQKKPLSAIIKEVCDGWSLANHEYFALQHADSSNFYITEKNRNEIKNGTILRLTTSPAQNAQQLHERIQSSSMDAKLEALKDLASLSRDVTFAQEFINLDGISLLTQMVESGTERYQKLQKIMKPCFGDMLSFTLTAFVELMDHGIVSWDTFSVAFIKKIASFVNKSAIDISILQRSLAILESMVLNSHDLYQKVAQEITIGQLIPHLQGSDQEIQTYTIAVINALFLKAPDERRQEMANILAQKQLRSIILTHVIRAQRAINNEMAHQLYVLQVLTFNLLEDRMMTKMDPQDQAQRDIIFELRRIAFDAESEPNNSSGSMEKRKSMYTRDYKKLGFINHVNPAMDFTQTPPGMLALDNMLYFAKHHQDAYIRIVLENSSREDKHECPFGRSSIELTKMLCEILKVGELPSETCNDFHPMFFTHDRSFEEFFCICIQLLNKTWKEMRATSEDFNKVMQVVKEQVMRALTTKPSSLDQFKSKLQNLSYTEILKIRQSERMNQEDFQSRPILELKEKIQPEILELIKQQRLNRLVEGTCFRKLNARRRQDKFWYCRLSPNHKVLHYGDLEESPQGEVPHDSLQDKLPVADIKAVVTGKDCPHMKEKGALKQNKEVLELAFSILYDSNCQLNFIAPDKHEYCIWTDGLNALLGKDMMSDLTRNDLDTLLSMEIKLRLLDLENIQIPDAPPPIPKEPSNYDFVYDCN	cell death;cell organization and biogenesis;cellular component movement;regulation of biological process;response to stimulus;transport	cytoplasm;cytosol;membrane	protein binding	Pf04727, Pf11841	9844	ENSG00000155849.15	Shigellosis; Chemokine signaling pathway; Bacterial invasion of epithelial cells	Chemokine signaling pathway	7
RAB4A	P20338	Ras-related protein Rab-4A OS=Homo sapiens OX=9606 GN=RAB4A PE=1 SV=3	947	0.0506422	16	69	3	1	218	24.4	6.07	227	2630.11	56	73.33	0	19.431		1.26287	2.05819	-1.79661	-2.92808	0.336705	1.04138	-0.845281	-1.54996	1.26287	2.05819	0.556602	0.341521	1	0.223106	1	0.502312	0.842031	0.116169	0.621029	0.389281	1.28581e+06	715684	1.01816e+06	347724	1.83226e+06	223831	1.18202e+06	226905	403.475	12.5857	42.1495	101.58	54.3454	99.116	277.556	6.31732	78.9602	10.5419	60.7735	52.5996	3.39664e+06	105952	354834	855144	457504	834404	2.33659e+06	53182.1	664723	88746.8	511619	442807	3.39664e+06	105952	354834	855144	457504	834404	2.33659e+06	53182.1	664723	88746.8	511619	442807	1	1	1	1	1	1	1	1	1	1	1	1	1	1	1	0	Y	?	?	?	?	Y	Y	?	?	?	?	?	MSQTAMSETYDFLFKFLVIGNAGTGKSCLLHQFIEKKFKDDSNHTIGVEFGSKIINVGGKYVKLQIWDTAGQERFRSVTRSYYRGAAGALLVYDITSRETYNALTNWLTDARMLASQNIVIILCGNKKDLDADREVTFLEASRFAQENELMFLETSALTGENVEEAFVQCARKILNKIESGELDPERMGSGIQYGDAALRQLRSPRRAQAPNAQECGC	metabolic process;regulation of biological process;response to stimulus;transport	cytoplasm;cytosol;endosome;membrane	catalytic activity;enzyme regulator activity;nucleotide binding;protein binding;transporter activity	Pf00009, Pf00025, Pf00071, Pf08477	5867	ENSG00000168118.11	Endocytosis	VEGFA-VEGFR2 Signaling Pathway; Insulin Signaling	1
RHEB	C9J931	GTP-binding protein Rheb OS=Homo sapiens OX=9606 GN=RHEB PE=1 SV=1	948	0.0506329	20	20	1	1	79	8.7	6.02	239	1473.73	37	12.75	0	9.898		1.00348	1.66304	-1.74303	-2.88868	0.00501502	0.733822	-0.801601	-1.53041	1.00348	1.66304	0.573712	0.346179	1	0.725071	1	0.4156	0.996818	0.266037	0.523814	0.318019	625231	358703	623062	215691	658194	67977.7	592553	179309	303.972	51.1353	56.5251	83.3374	62.0385	90.7827	284.65	40.3915	85.1628	11.3656	41.2749	89.3637	1.38512e+06	233009	257569	379745	282692	413671	1.29707e+06	184053	388063	51789.8	188078	407205	1.38512e+06	233009	257569	379745	282692	413671	1.29707e+06	184053	388063	51789.8	188078	407205	1	1	1	1	1	1	1	1	1	1	1	1	1	0	1	0	Y	?	?	?	?	?	Y	?	?	?	?	?	MVGKVQIPIMLVGNKKDLHMERVISYEEGKALAESWNAAFLESSAKENQTAVDVFRRIILEAEKMDGAASQGKSSCSVM	regulation of biological process;response to stimulus	membrane	catalytic activity;nucleotide binding	Pf00071		ENSG00000106615.9		Target Of Rapamycin (TOR) Signaling; BDNF-TrkB Signaling; PI3K-AKT-mTOR signaling pathway and therapeutic opportunities; Focal Adhesion-PI3K-Akt-mTOR-signaling pathway	7
PMM2	O15305	Phosphomannomutase 2 OS=Homo sapiens OX=9606 GN=PMM2 PE=1 SV=1	949	0.0504472	17	73	3	3	246	28.1	6.77	304	3685.59	97	32.82	0	16.482	Acetyl [N-Term]	1.26204	1.22868	-2.33395	-2.27227	0.335755	0.297114	-1.22277	-1.18413	1.26204	1.22868	0.428458	0.440089	1	1	0.53071	0.51825	0.758171	0.373888	0.324469	0.306839	4.72904e+06	2.0262e+06	3.74715e+06	1.64908e+06	4.16434e+06	227675	3.04413e+06	612203	309.287	45.8093	111.913	70.8708	58.0458	71.1774	237.227	48.6585	84.1591	32.1428	71.555	59.1544	9.39574e+06	1.39162e+06	3.39976e+06	2.15296e+06	1.76335e+06	2.16227e+06	7.20662e+06	1.47818e+06	2.55664e+06	976456	2.17374e+06	1.79703e+06	9.39574e+06	1.39162e+06	3.39976e+06	2.15296e+06	1.76335e+06	2.16227e+06	7.20662e+06	1.47818e+06	2.55664e+06	976456	2.17374e+06	1.79703e+06	3	2	2	2	2	2	3	2	2	2	2	2	2	2	3	2	Y	?	Y	Y	Y	?	Y	Y	Y	?	Y	Y	MAAPGPALCLFDVDGTLTAPRQKITKEMDDFLQKLRQKIKIGVVGGSDFEKVQEQLGNDVVEKYDYVFPENGLVAYKDGKLLCRQNIQSHLGEALIQDLINYCLSYIAKIKLPKKRGTFIEFRNGMLNVSPIGRSCSQEERIEFYELDKKENIRQKFVADLRKEFAGKGLTFSIGGQISFDVFPDGWDKRYCLRHVENDGYKTIYFFGDKTMPGGNDHEIFTDPRTMGYSVTAPEDTRRICELLFS	metabolic process;transport	cytoplasm;cytosol;nucleus	catalytic activity;protein binding	Pf03332, Pf08282	5373	ENSG00000140650.11	Fructose and mannose metabolism; Amino sugar and nucleotide sugar metabolism; Metabolic pathways		16
SNX3	O60493	Sorting nexin-3 OS=Homo sapiens OX=9606 GN=SNX3 PE=1 SV=3	950	0.0504321	19	43	3	3	162	18.8	8.66	114	1813.58	54	13.75	0	13.962		1.17152	2.0199	-4.51544	-7.78536	0.228384	1.01428	-2.17487	-2.96076	1.17152	2.0199	0.221462	0.128446	1	0.462112	0.344024	0.143876	0.881726	0.234356	0.374103	0.212991	3.15718e+06	699197	2.69494e+06	346155	4.24976e+06	285864	2.72897e+06	330615	467.307	28.5125	53.4571	21.4993	48.4336	51.7111	337.57	45.6996	85.587	0.566059	20.7631	38.8938	8.05809e+06	491660	921797	370727	835174	891690	5.82096e+06	788029	1.47584e+06	9760.94	358032	670672	8.05809e+06	491660	921797	370727	835174	891690	5.82096e+06	788029	1.47584e+06		358032	670672	3	3	2	2	2	2	3	1	3		1	2	1	0	1	0	Y	?	?	?	?	?	Y	?	?	N	?	?	MAETVADTRRLITKPQNLNDAYGPPSNFLEIDVSNPQTVGVGRGRFTTYEIRVKTNLPIFKLKESTVRRRYSDFEWLRSELERESKVVVPPLPGKAFLRQLPFRGDDGIFDDNFIEERKQGLEQFINKVAGHPLAQNERCLHMFLQDEIIDKSYTPSKIRHA	cell organization and biogenesis;metabolic process;regulation of biological process;response to stimulus;transport	cytoplasm;cytosol;endosome;membrane	protein binding	Pf00787	8724	ENSG00000112335.14	Endocytosis		6
TXNL1	K7ER96	Thioredoxin-like protein 1 (Fragment) OS=Homo sapiens OX=9606 GN=TXNL1 PE=1 SV=1	951	0.0493238	21	66	4	4	281	31.4	4.83	112	2507.31	62	12.82	0	17.225		-1.00134	-1.17052	-3.74656	-3.20506	-0.00192736	-0.227144	-1.90557	-1.68035	0.998665	0.854324	0.266911	0.312007	1	1	0.34668	0.392002	0.998892	0.579247	0.330311	0.32935	4.7509e+06	1.26807e+06	4.75725e+06	1.48429e+06	5.44514e+06	189792	5.07418e+06	591766	359.674	40.8455	64.4751	35.2261	47.609	41.2773	344.041	35.0712	86.5049	30.6204	68.9456	45.7096	1.10245e+07	1.25197e+06	1.97624e+06	1.07973e+06	1.45928e+06	1.2652e+06	1.05453e+07	1.07498e+06	2.65148e+06	938553	2.11327e+06	1.40106e+06	1.10245e+07	1.25197e+06	1.97624e+06	1.07973e+06	1.45928e+06	1.2652e+06	1.05453e+07	1.07498e+06	2.65148e+06	938553	2.11327e+06	1.40106e+06	4	4	4	3	3	3	4	3	4	3	4	3	1	0	2	1	Y	?	?	?	?	?	Y	?	Y	?	?	Y	XPVGSDPDFQPELSGAGSRLAVVKFTMRGCGPCLRIAPAFSSMSNKYPQAVFLEVDVHQCQGTAATNNISATPTFLFFRNKVRIDQYQGADAVGLEEKIKQHLENDPGSNEDTDIPKGYMDLMPFINKAGCECLNESDEHGFDNCLRKDTTFLESDCDEQLLITVAFNQPVKLYSMKFQGPDNGQGPKYVKIFINLPRSMDFEEAERSEPTQALELTEDDIKEDGIVPLRYVKFQNVNSVTIFVQSNQGEEETTRISYFTFIGTPVQATNMNDFKRVSLLK	cellular homeostasis;metabolic process;regulation of biological process	cytosol	catalytic activity	Pf00085, Pf06201, Pf13098		ENSG00000091164.12			18
PSMB10	P40306	Proteasome subunit beta type-10 OS=Homo sapiens OX=9606 GN=PSMB10 PE=1 SV=1	952	0.0491575	11	122	2	2	273	28.9	7.81	474	4684.39	94	14.71	0	27.174		-1.07842	1.54697	-1.52473	-2.54367	-0.108917	0.629446	-0.60855	-1.34691	0.927284	1.54697	0.655856	0.393133	1	0.880585	0.88165	0.177828	0.848311	0.27714	0.268264	0.119759	2.32866e+06	1.52727e+06	2.51127e+06	987264	1.00062e+06	407713	1.1843e+06	622426	188.102	84.5338	107.323	60.2532	84.4025	104.543	210.759	94.7448	104.251	15.0484	67.9405	78.099	3.45847e+06	1.55425e+06	1.97327e+06	1.10782e+06	1.55184e+06	1.92214e+06	3.87506e+06	1.74199e+06	1.91677e+06	276683	1.24917e+06	1.43594e+06	3.45847e+06	1.55425e+06	1.97327e+06	1.10782e+06	1.55184e+06	1.92214e+06	3.87506e+06	1.74199e+06	1.91677e+06	276683	1.24917e+06	1.43594e+06	2	2	2	2	2	2	2	2	2	2	2	2	3	2	3	2	Y	Y	Y	?	Y	Y	Y	Y	Y	?	Y	Y	MLKPALEPRGGFSFENCQRNASLERVLPGLKVPHARKTGTTIAGLVFQDGVILGADTRATNDSVVADKSCEKIHFIAPKIYCCGAGVAADAEMTTRMVASKMELHALSTGREPRVATVTRILRQTLFRYQGHVGASLIVGGVDLTGPQLYGVHPHGSYSRLPFTALGSGQDAALAVLEDRFQPNMTLEAAQGLLVEAVTAGILGDLGSGGNVDACVITKTGAKLLRTLSSPTEPVKRSGRYHFVPGTTAVLTQTVKPLTLELVEETVQAMEVE	metabolic process;regulation of biological process;response to stimulus;transport	cytoplasm;cytosol;nucleus;proteasome	catalytic activity;protein binding	Pf00227, Pf12465	5699	ENSG00000205220.11	Proteasome	Proteasome Degradation	16
CST7	O76096	Cystatin-F OS=Homo sapiens OX=9606 GN=CST7 PE=1 SV=1	953	0.0491034	8	89	1	1	145	16.4	8.48	504	4866.28	121	48.33	0	7.1		1.1507	1.58637	-1.49946	-2.06717	0.202516	0.665731	-0.584443	-1.04766	1.1507	1.58637	0.666907	0.483753	1	0.364088	1	0.49965	0.839318	0.121192	0.552293	0.261731	4.2016e+06	2.80208e+06	3.65133e+06	1.76634e+06	3.69675e+06	571852	2.39695e+06	713089	270.222	45.0573	90.6278	92.1314	70.9439	107.627	193.587	39.2631	119.897	34.5137	55.7317	80.3972	8.39132e+06	1.39918e+06	2.8143e+06	2.86099e+06	2.20305e+06	3.34219e+06	6.01155e+06	1.21925e+06	3.7232e+06	1.07177e+06	1.73066e+06	2.49661e+06	8.39132e+06	1.39918e+06	2.8143e+06	2.86099e+06	2.20305e+06	3.34219e+06	6.01155e+06	1.21925e+06	3.7232e+06	1.07177e+06	1.73066e+06	2.49661e+06	1	1	1	1	1	1	1	1	1	1	1	1	3	3	3	1	Y	Y	Y	Y	Y	Y	Y	Y	Y	?	?	Y	MRAAGTLLAFCCLVLSTTGGPSPDTCSQDLNSRVKPGFPKTIKTNDPGVLQAARYSVEKFNNCTNDMFLFKESRITRALVQIVKGLKYMLEVEIGRTTCKKNQHLRLDDCDFQTNHTLKQTLSCYSEVWVVPWLQHFEVPVLRCH	regulation of biological process;response to stimulus	cytoplasm;extracellular	enzyme regulator activity;protein binding	Pf00031	8530	ENSG00000077984.5			20
LSS	P48449	Lanosterol synthase OS=Homo sapiens OX=9606 GN=LSS PE=1 SV=1	954	0.0489617	16	224	11	11	732	83.3	6.61	1230	11926.2	286	95.22	0	61.208		1.1155	1.68362	-2.72986	-4.12016	0.15769	0.751563	-1.44883	-2.0427	1.1155	1.68362	0.366319	0.242709	1	0.544162	0.688198	0.378848	0.929439	0.204486	0.498541	0.386936	1.81329e+07	6.64243e+06	1.62554e+07	3.94534e+06	2.67193e+07	1.6857e+06	2.18269e+07	2.58334e+06	435.332	12.6377	35.8313	57.6226	44.8623	74.7405	366.636	7.13527	59.9365	8.58522	47.3149	49.3647	4.8949e+07	1.42098e+06	4.02889e+06	6.47911e+06	5.04434e+06	8.40385e+06	4.12247e+07	802292	6.73929e+06	965325	5.3201e+06	5.55059e+06	4.8949e+07	1.42098e+06	4.02889e+06	6.47911e+06	5.04434e+06	8.40385e+06	4.12247e+07	802292	6.73929e+06	965325	5.3201e+06	5.55059e+06	11	7	10	9	10	9	11	6	9	4	10	11	1	1	1	0	Y	?	?	?	?	Y	Y	?	?	?	?	?	MTEGTCLRRRGGPYKTEPATDLGRWRLNCERGRQTWTYLQDERAGREQTGLEAYALGLDTKNYFKDLPKAHTAFEGALNGMTFYVGLQAEDGHWTGDYGGPLFLLPGLLITCHVARIPLPAGYREEIVRYLRSVQLPDGGWGLHIEDKSTVFGTALNYVSLRILGVGPDDPDLVRARNILHKKGGAVAIPSWGKFWLAVLNVYSWEGLNTLFPEMWLFPDWAPAHPSTLWCHCRQVYLPMSYCYAVRLSAAEDPLVQSLRQELYVEDFASIDWLAQRNNVAPDELYTPHSWLLRVVYALLNLYEHHHSAHLRQRAVQKLYEHIVADDRFTKSISIGPISKTINMLVRWYVDGPASTAFQEHVSRIPDYLWMGLDGMKMQGTNGSQIWDTAFAIQALLEAGGHHRPEFSSCLQKAHEFLRLSQVPDNPPDYQKYYRQMRKGGFSFSTLDCGWIVSDCTAEALKAVLLLQEKCPHVTEHIPRERLCDAVAVLLNMRNPDGGFATYETKRGGHLLELLNPSEVFGDIMIDYTYVECTSAVMQALKYFHKRFPEHRAAEIRETLTQGLEFCRRQQRADGSWEGSWGVCFTYGTWFGLEAFACMGQTYRDGTACAEVSRACDFLLSRQMADGGWGEDFESCEERRYLQSAQSQIHNTCWAMMGLMAVRHPDIEAQERGVRCLLEKQLPNGDWPQENIAGVFNKSCAISYTSYRNIFPIWALGRFSQLYPERALAGHP	metabolic process;regulation of biological process	endoplasmic reticulum;membrane	catalytic activity	Pf00432, Pf09492, Pf13243, Pf13249	4047	ENSG00000160285.14	Steroid biosynthesis; Metabolic pathways	Cholesterol Biosynthesis; Sterol Regulatory Element-Binding Proteins (SREBP) signalling	21
HSD17B12	Q53GQ0	Very-long-chain 3-oxoacyl-CoA reductase OS=Homo sapiens OX=9606 GN=HSD17B12 PE=1 SV=2	955	0.0487179	16	95	4	4	312	34.3	9.32	238	4775.89	98	33.05	0	24.97		-1.03157	-1.05244	-3.39916	-3.33176	-0.0448395	-0.0737348	-1.76518	-1.73629	0.969398	0.950175	0.29419	0.300142	1	1	0.495793	0.500356	0.97962	0.902575	0.437582	0.43438	5.88502e+06	1.73131e+06	6.0708e+06	1.8221e+06	8.33405e+06	544117	8.40968e+06	1.07656e+06	399.714	17.9201	37.7089	32.0517	42.1294	59.7762	404.755	3.36969	61.593	15.0146	61.0021	64.9651	1.54981e+07	694818	1.46209e+06	1.24274e+06	1.63349e+06	2.31771e+06	1.56936e+07	130653	2.38815e+06	582164	2.36524e+06	2.51889e+06	1.54981e+07	694818	1.46209e+06	1.24274e+06	1.63349e+06	2.31771e+06	1.56936e+07	130653	2.38815e+06	582164	2.36524e+06	2.51889e+06	4	3	4	3	4	4	4	2	4	3	4	4	1	1	1	2	Y	?	?	?	?	Y	Y	?	?	?	Y	Y	MESALPAAGFLYWVGAGTVAYLALRISYSLFTALRVWGVGNEAGVGPGLGEWAVVTGSTDGIGKSYAEELAKHGMKVVLISRSKDKLDQVSSEIKEKFKVETRTIAVDFASEDIYDKIKTGLAGLEIGILVNNVGMSYEYPEYFLDVPDLDNVIKKMININILSVCKMTQLVLPGMVERSKGAILNISSGSGMLPVPLLTIYSATKTFVDFFSQCLHEEYRSKGVFVQSVLPYFVATKLAKIRKPTLDKPSPETFVKSAIKTVGLQSRTNGYLIHALMGSIISNLPSWIYLKIVMNMNKSTRAHYLKKTKKN	cell organization and biogenesis;metabolic process;regulation of biological process	endoplasmic reticulum;membrane	catalytic activity;protein binding	Pf00106, Pf03435, Pf08659, Pf13460, Pf13561	51144	ENSG00000149084.12	Metabolic pathways; Steroid hormone biosynthesis; Fatty acid elongation; Fatty acid metabolism; Biosynthesis of unsaturated fatty acids		11
QARS1	A0A1B0GVU9	Glutaminyl-tRNA synthetase (Fragment) OS=Homo sapiens OX=9606 GN=QARS1 PE=1 SV=1	956	0.0487092	15	239	9	1	736	83.7	7.44	453	11556.7	222	84.17	0	41.466		-1.46367	-1.33378	13.1729	12.0038	-0.549592	-0.415516	3.7195	3.58542	0.683213	0.749751	13.1729	12.0038	1	1	0.0602805	2.25904e-05	0.550207	0.504876	0.112107	4.0498e-05	3.62366e+06	4.77339e+07	5.30385e+06	6.36663e+07	2.1263e+06	3.75605e+07	3.92762e+06	3.36949e+06	15.6436	3.90249	16.5918	295.739	51.4049	128.895	19.8436	3.6101	29.4403	223.083	200.698	211.148	4.70589e+06	1.17394e+06	4.99114e+06	88964085	1.54636e+07	3.8774e+07	5.96934e+06	1.08599e+06	8.8562e+06	6.71078e+07	60373736	6.35175e+07	4.70589e+06	1.17394e+06	4.99114e+06	88964085	1.54636e+07	3.8774e+07	5.96934e+06	1.08599e+06	8.8562e+06	6.71078e+07	60373736	6.35175e+07	1	1	1	1	1	1	1	1	1	1	1	1	2	2	1	3	Y	?	Y	Y	?	Y	?	?	Y	Y	Y	Y	YGLASRLRDTRRLSFLVSYIASKKIHTEPQLSAALEYVRSHPLDPIDTVDFERECGVGVIVTPEQIEEAVEAAINRHRPQLLVERYHFNMGLLMGEARAVLKWADGKMIKNEVDMQVLHLLGPKLEADLEKKFKVAKARLEETDRRTAKDVVENGETADQTLSLMEQLRGEALKFHKPGENYKTPGYVVTPHTMNLLKQHLEITGGQVRTRFPPEPNGILHIGHAKAINFNFGYAKANNGICFLRFDDTNPEKEEAKFFTAICDMVAWLGYTPYKVTYASDYFDQLYAWAVELIRRGLAYVCHQRGEELKGHNTLPSPWRDRPMEESLLLFEAMRKGKFSEGEATLRMKLVMEDGKMDPVAYRVKYTPHHRTGDKWCIYPTYDYTHCLCDSIEHITHSLCTKEFQARRSSYFWLCNALDVYCPVQWEYGRLNLHYAVVSKRKILQLVATGAVRDWDDPRLFTLTALRRRGFPPEAINNFCARVGVTVAQTTMEPHLLEACVRDVLNDTAPRAMAVLESLRVIITNFPAAKSLDIQVPNFPADETKGFHQVPFAPIVFIERTDFKEEPEPGFKRLAWGQPVGLRHTGYVIELQHVVKGPSGCVESLEVTCRRADAGEKPKAFIHWVSQPLMCEVRLYERLFQHKNPEDPTEVPGGFLSDLNLASLHVVDAALVDCSVALAKPFDKFQFERLGYFSVDPDSHQGKRRGLTLAQGGVKWCNHSSLWPQTTGLKLFSCLS	metabolic process	cytoplasm	catalytic activity;nucleotide binding	Pf00749, Pf03950, Pf04557, Pf04558, Pf13900		ENSG00000172053.17			3
S100P	P25815	Protein S100-P OS=Homo sapiens OX=9606 GN=S100P PE=1 SV=2	957	0.048	24	19	2	2	95	10.4	4.88	99	782.81	12	0	0	8.131		-1.35118	-1.21404	-1.06322	-1.18333	-0.434221	-0.279816	-0.0884423	-0.242848	0.740093	0.823696	0.940538	0.845076	1	1	1	1	0.726728	0.715872	0.910537	0.83577	505010	474981	682360	576646	428339	74313	698347	444424	4.00439	116.57	150.088	74.9114	79.7247	99.932	2.68638	251.553	111.475	12.126	158.847	138.083	22414.6	652498	840117	419316	446258	559369	15037	1.40807e+06	623978	67875.1	889143	772920		652498	840117	419316	446258	559369		1.40807e+06	623978	67875.1	889143	772920		2	2	2	2	1		2	2	1	2	2	1	0	1	0	N	?	Y	?	?	?	N	Y	?	?	?	?	MTELETAMGMIIDVFSRYSGSEGSTQTLTKGELKVLMEKELPGFLQSGKDKDAVDKLLKDLDANGDAQVDFSEFIVFVAAITSACHKYFEKAGLK	cellular component movement;response to stimulus;transport	cytoplasm;extracellular;membrane;nucleus;organelle lumen	metal ion binding;protein binding	Pf01023	6286	ENSG00000163993.6		Gastric Cancer Network 1	4
LAMTOR2	Q9Y2Q5	Ragulator complex protein LAMTOR2 OS=Homo sapiens OX=9606 GN=LAMTOR2 PE=1 SV=1	958	0.0476	17	35	2	2	125	13.5	5.4	82	1397.97	37	9.97	0	7.253		-1.05302	1.34902	-1.85845	-2.64	-0.0745269	0.431911	-0.894101	-1.40054	0.949653	1.34902	0.538082	0.378787	1	1	1	0.541192	0.958339	0.364144	0.545425	0.37898	2.40625e+06	1.29476e+06	2.53381e+06	959777	2.91533e+06	117347	2.70238e+06	554892	320.359	27.7317	53.2518	75.7874	64.4517	75.716	311.158	26.9937	84.4678	17.813	73.1364	69.1336	5.76213e+06	498796	957812	1.36315e+06	1.15926e+06	1.36187e+06	5.59664e+06	485521	1.51928e+06	320393	1.31547e+06	1.24347e+06	5.76213e+06	498796	957812	1.36315e+06	1.15926e+06	1.36187e+06	5.59664e+06	485521	1.51928e+06	320393	1.31547e+06	1.24347e+06	2	2	2	2	2	2	2	2	2	2	2	2	1	1	2	1	Y	?	?	Y	?	?	Y	?	Y	?	Y	?	MLRPKALTQVLSQANTGGVQSTLLLNNEGSLLAYSGYGDTDARVTAAIASNIWAAYDRNGNQAFNEDNLKFILMDCMEGRVAITRVANLLLCMYAKETVGFGMLKAKAQALVQYLEEPLTQVAAS	metabolic process;regulation of biological process;response to stimulus;transport	endosome;membrane;vacuole	protein binding;structural molecule activity	Pf03259	28956	ENSG00000116586.11	mTOR signaling pathway		1
APEX1	P27695	DNA-(apurinic or apyrimidinic site) endonuclease OS=Homo sapiens OX=9606 GN=APEX1 PE=1 SV=2	959	0.0472013	19	79	4	4	318	35.5	8.12	259	3109.09	73	15.65	0	19.836		1.11135	-1.04229	-3.04599	-2.62961	0.152313	-0.0597525	-1.60691	-1.39485	1.11135	0.959429	0.3283	0.380285	1	1	0.455812	0.445957	0.906938	0.924788	0.366225	0.311021	4.35197e+06	1.42875e+06	3.91593e+06	1.48917e+06	4.95931e+06	374570	3.49485e+06	971617	358.678	31.1359	77.0592	36.1077	55.2629	61.904	276.68	31.5324	111.884	13.7018	67.1945	78.8598	1.00303e+07	870701	2.15493e+06	1.00974e+06	1.5454e+06	1.73112e+06	7.73723e+06	881789	3.12877e+06	383165	1.87907e+06	2.20528e+06	1.00303e+07	870701	2.15493e+06	1.00974e+06	1.5454e+06	1.73112e+06	7.73723e+06	881789	3.12877e+06	383165	1.87907e+06	2.20528e+06	4	3	4	4	3	4	4	4	4	2	3	3	2	0	2	2	Y	?	Y	?	?	?	Y	?	Y	?	Y	Y	MPKRGKKGAVAEDGDELRTEPEAKKSKTAAKKNDKEAAGEGPALYEDPPDQKTSPSGKPATLKICSWNVDGLRAWIKKKGLDWVKEEAPDILCLQETKCSENKLPAELQELPGLSHQYWSAPSDKEGYSGVGLLSRQCPLKVSYGIGDEEHDQEGRVIVAEFDSFVLVTAYVPNAGRGLVRLEYRQRWDEAFRKFLKGLASRKPLVLCGDLNVAHEEIDLRNPKGNKKNAGFTPQERQGFGELLQAVPLADSFRHLYPNTPYAYTFWTYMMNARSKNVGWRLDYFLLSHSLLPALCDSKIRSKALGSDHCPITLYLAL	cell organization and biogenesis;cellular homeostasis;metabolic process;regulation of biological process;response to stimulus	cytoplasm;endoplasmic reticulum;mitochondrion;nucleus;ribosome	catalytic activity;DNA binding;metal ion binding;protein binding;RNA binding	Pf03372, Pf14529	328	ENSG00000100823.11	Base excision repair	Human Thyroid Stimulating Hormone (TSH) signaling pathway; Spinal Cord Injury	14
KHDRBS1	Q07666	KH domain-containing, RNA-binding, signal transduction-associated protein 1 OS=Homo sapiens OX=9606 GN=KHDRBS1 PE=1 SV=1	960	0.0471783	10	209	4	4	443	48.2	8.66	482	8167.58	256	49.84	0	19.131		1.00668	1.18982	-2.03686	-2.40742	0.00959901	0.25074	-1.02635	-1.26749	1.00668	1.18982	0.490952	0.415383	1	1	0.880446	0.55621	0.9939	0.545695	0.451821	0.352494	8.916e+06	4.37733e+06	8.85688e+06	3.67899e+06	9.43959e+06	99591.7	8.3329e+06	1.83175e+06	305.483	35.6345	73.111	68.602	66.0101	68.7544	283.851	41.1343	86.4969	25.9452	63.4007	81.5767	1.9726e+07	2.30103e+06	4.72099e+06	4.42984e+06	4.26247e+06	4.43968e+06	1.83291e+07	2.65617e+06	5.58536e+06	1.67536e+06	4.09397e+06	5.26765e+06	1.9726e+07	2.30103e+06	4.72099e+06	4.42984e+06	4.26247e+06	4.43968e+06	1.83291e+07	2.65617e+06	5.58536e+06	1.67536e+06	4.09397e+06	5.26765e+06	4	4	4	4	4	4	4	4	4	3	4	4	2	3	3	2	Y	?	Y	Y	Y	Y	Y	Y	Y	?	Y	Y	MQRRDDPAARMSRSSGRSGSMDPSGAHPSVRQTPSRQPPLPHRSRGGGGGSRGGARASPATQPPPLLPPSATGPDATVGGPAPTPLLPPSATASVKMEPENKYLPELMAEKDSLDPSFTHAMQLLTAEIEKIQKGDSKKDDEENYLDLFSHKNMKLKERVLIPVKQYPKFNFVGKILGPQGNTIKRLQEETGAKISVLGKGSMRDKAKEEELRKGGDPKYAHLNMDLHVFIEVFGPPCEAYALMAHAMEEVKKFLVPDMMDDICQEQFLELSYLNGVPEPSRGRGVPVRGRGAAPPPPPVPRGRGVGPPRGALVRGTPVRGAITRGATVTRGVPPPPTVRGAPAPRARTAGIQRIPLPPPPAPETYEEYGYDDTYAEQSYEGYEGYYSQSQGDSEYYDYGHGEVQDSYEAYGQDDWNGTRPSLKAPPARPVKGAYREHPYGRY	cell organization and biogenesis;cell proliferation;metabolic process;regulation of biological process;response to stimulus	cytoplasm;cytosol;membrane;nucleus	DNA binding;protein binding;RNA binding	Pf00013, Pf13014	10657	ENSG00000121774.17		Leptin signaling pathway	1
SLC25A10	Q9UBX3	Mitochondrial dicarboxylate carrier OS=Homo sapiens OX=9606 GN=SLC25A10 PE=1 SV=2	961	0.0467596	22	61	5	1	287	31.3	9.54	227	1777.88	80	13.19	0	16.47		1.21315	-1.35872	-1.4105	1.16862	0.278759	-0.442252	-0.496202	0.224809	1.21315	0.735985	0.708971	1.16862	1	1	1	1	0.89134	0.390921	0.785732	0.857295	527671	374103	434959	508303	894521	192488	646203	146414	338.329	2.28971	2.57492	115.612	92.9791	34.7236	255.456	1.56055	25.8778	104.935	144.244	81.4175	1.56057e+06	10561.5	11877.1	533270	428874	160165	1.17831e+06	7198.17	119364	484024	665338	375546	1.56057e+06			533270	428874	160165	1.17831e+06		119364	484024	665338	375546	1			1	1	1	1		1	1	1	1	1	0	1	0	Y	N	N	?	?	?	Y	N	?	?	?	?	MAAEARVSRWYFGGLASCGAACCTHPLDLLKVHLQTQQEVKLRMTGMALRVVRTDGILALYSGLSASLCRQMTYSLTRFAIYETVRDRVAKGSQGPLPFHEKVLLGSVSGLAGGFVGTPADLVNVRMQNDVKLPQGQRRNYAHALDGLYRVAREEGLRRLFSGATMASSRGALVTVGQLSCYDQAKQLVLSTGYLSDNIFTHFVASFIAGGCATFLCQPLDVLKTRLMNSKGEYQGVFHCAVETAKLGPLAFYKGLVPAGIRLIPHTVLTFVFLEQLRKNFGIKVPS	metabolic process;transport	membrane;mitochondrion;nucleus	protein binding;transporter activity	Pf00153	1468	ENSG00000183048.11	Proximal tubule bicarbonate reclamation		17
EMB	D6RDX7	Embigin OS=Homo sapiens OX=9606 GN=EMB PE=1 SV=1	962	0.0466667	14	91	3	3	273	30.9	7.33	489	4928.45	189	28.54	0	21.617		1.01815	1.85395	-1.37496	-2.50367	0.0259495	0.890605	-0.45939	-1.32405	1.01815	1.85395	0.727294	0.399413	1	0.0581077	1	0.595528	0.986544	0.0258755	0.745341	0.394253	4.03293e+06	2.93312e+06	3.96104e+06	1.58209e+06	5.46569e+06	282291	4.27661e+06	615114	330.032	13.4834	43.3619	104.029	90.3644	86.9794	283.95	35.9387	60.0923	27.8852	61.4374	62.4466	1.03211e+07	421666	1.35606e+06	3.25331e+06	2.82596e+06	2.7201e+06	8.87994e+06	1.12391e+06	1879266	872054	1.92133e+06	1.95289e+06	1.03211e+07	421666	1.35606e+06	3.25331e+06	2.82596e+06	2.7201e+06	8.87994e+06	1.12391e+06	1879266	872054	1.92133e+06	1.95289e+06	3	1	2	3	2	2	3	3	3	2	2	3	2	3	1	1	Y	?	Y	Y	Y	Y	Y	?	?	?	Y	?	MRALPGLLEARARTPRLLLLQCLLAAARPSSADGSAPDSPFTSPPLREEIMANNFSLESHNISLTGSTLYTQYRFTIINSKQMGSYSCFFREEKEQRGTFNFKVPELHGKNKPLISYVGDSTVLTCKCQNCFPLNWTWYSSNGSVKVPVGVQMNKYVINGTYANETKLKITQLLEEDGESYWCRALFQLGESEEHIELVVLSYLVPLKPFLVIVAEVILLVATILLCEKYTQKKKKHSDEGKEFEQIEQLKSDDSNGIENNVPRHRKNESLGQ		membrane		Pf07679		ENSG00000170571.11			5
UBE2I	H3BPC4	SUMO-conjugating enzyme UBC9 OS=Homo sapiens OX=9606 GN=UBE2I PE=1 SV=3	963	0.0466216	15	23	1	1	74	8.3	9.72	78	1095.68	25	5.49	0	9.854		-1.12886	1.47203	-2.35151	-3.90755	-0.174869	0.557808	-1.23359	-1.96626	0.885848	1.47203	0.425259	0.255915	1	0.907133	0.667205	0.279346	0.894001	0.253003	0.411528	0.274634	1.24407e+06	529053	1.40439e+06	359404	1.34236e+06	162263	1.42334e+06	148893	315.346	40.3448	66.397	38.669	71.3313	69.4959	339.915	32.0028	104.561	21.8267	54.2887	45.8226	2.78838e+06	356740	587102	341923	630733	614504	3.00563e+06	282978	924556	192998	480037	405177	2.78838e+06	356740	587102	341923	630733	614504	3.00563e+06	282978	924556	192998	480037	405177	1	1	1	1	1	1	1	1	1	1	1	1	1	0	1	0	Y	?	?	?	?	?	Y	?	?	?	?	?	MSGIALSRLAQERKAWRKDHPFGFVAVPTKNPDGTMNLMNWECAIPGKKGTPWEGGLFKLRMLFKDDYPSSPPK
AFUA_1G10910	Q4WT14	Tubulin beta chain OS=Neosartorya fumigata (strain ATCC MYA-4609 / Af293 / CBS 101355 / FGSC A1100) OX=330879 GN=AFUA_1G10910 PE=3 SV=1	964	0.0464807	6	361	3	1	466	51.8	4.87	2652	20314.3	438	163.26	0	19.773		1.13072	1.14072	-3.67245	-3.70496	0.177235	0.18995	-1.87674	-1.88946	1.13072	1.14072	0.272298	0.269909	1	1	0.398923	0.321871	0.904814	0.707187	0.374338	0.304081	8.8425e+06	2.40779e+06	7.82027e+06	2.11076e+06	1.11426e+07	559229	8.31607e+06	1.1457e+06	409.707	35.9933	55.26	42.9119	57.075	36.4235	327.361	36.6305	79.056	15.8485	57.8397	45.894	21695331	1.90597e+06	2.9262e+06	2.27233e+06	3022312	1.92874e+06	17334834	1.93971e+06	4.18628e+06	839232	3.0628e+06	2.43024e+06	21695331	1.90597e+06	2.9262e+06	2.27233e+06	3022312	1.92874e+06	17334834	1.93971e+06	4.18628e+06	839232	3.0628e+06	2.43024e+06	1	1	1	1	1	1	1	1	1	1	1	1	0	0	0	1	?	?	?	?	?	?	?	?	?	?	?	Y	MREIVHLQTGQCGNQIGAAFWQTISGEHGLDGSGHGGNTENKEEADACLMGNNSYNGSSDLQLERMNVYFNEANGDKYVPRAVLVDLEPGTMDAVRAGPFGELFRPDNFVFGQSGAGNNWAKGHYTEGAELVDQVIDVVRREAEGCDCLQGFQVTHSLGGGTGAGMGTLLISKIREEFPDRMMATFSVVPSPKVSDTVVEPYNATLSVHQLVEHSDETFCIDNEALYDICMRTLKLSNPSYGDLNHLVSAVMSGVTTCLRFPGQLNSDLRKLAVNMVPFPRLHFFMVGFAPLTSRGAHSFRAVSVPELTQQMFDPKNMMAASDFRNGRYLTCSAIFRGKVSMKEVEDQMRNIQSKNQSYFVEWIPNNIQTALCSIPPRGLKMSSTFIGNSTSIQELFKRVGDQFTAMFRRKAFLHWYTGEGMDEMEFTEAESNMNDLVSEYQQYQDASISEGEEEYGEEEPLEAEE	cell organization and biogenesis	cytoplasm;cytoskeleton	catalytic activity;nucleotide binding;structural molecule activity	Pf00091, Pf03953, Pf10644	3510492	CADAFUAG00007573	Phagosome		1; I
PEF1	Q9UBV8	Peflin OS=Homo sapiens OX=9606 GN=PEF1 PE=1 SV=1	965	0.0464789	11	120	3	3	284	30.4	6.54	359	5348.69	139	28.54	0	15.344		1.0184	1.23029	1.04667	-1.15419	0.0263049	0.298997	0.0658104	-0.206882	1.0184	1.23029	1.04667	0.866408	1	1	1	1	0.981114	0.355283	0.934044	0.812838	1.0532e+07	1.10235e+07	1.03417e+07	8.9601e+06	9.58928e+06	1.21447e+06	8.9062e+06	3.19944e+06	210.651	37.5135	61.1653	102.866	99.396	121.505	199.447	32.9051	71.3884	55.9285	88.6822	118.553	2.15165e+07	3.83174e+06	6.24761e+06	1.05071e+07	1.01526e+07	1.24108e+07	2.03721e+07	3.36103e+06	7.29183e+06	5.7127e+06	9.05827e+06	1.21093e+07	2.15165e+07	3.83174e+06	6.24761e+06	1.05071e+07	1.01526e+07	1.24108e+07	2.03721e+07	3.36103e+06	7.29183e+06	5.7127e+06	9.05827e+06	1.21093e+07	3	3	3	3	3	3	3	3	3	3	3	3	2	3	3	3	Y	?	Y	Y	Y	Y	Y	Y	Y	Y	Y	Y	MASYPYRQGCPGAAGQAPGAPPGSYYPGPPNSGGQYGSGLPPGGGYGGPAPGGPYGPPAGGGPYGHPNPGMFPSGTPGGPYGGAAPGGPYGQPPPSSYGAQQPGLYGQGGAPPNVDPEAYSWFQSVDSDHSGYISMKELKQALVNCNWSSFNDETCLMMINMFDKTKSGRIDVYGFSALWKFIQQWKNLFQQYDRDRSGSISYTELQQALSQMGYNLSPQFTQLLVSRYCPRSANPAMQLDRFIQVCTQLQVLTEAFREKDTAVQGNIRLSFEDFVTMTASRML	cell organization and biogenesis;metabolic process;regulation of biological process;response to stimulus;transport	cytoplasm;endoplasmic reticulum;membrane	catalytic activity;metal ion binding;protein binding;RNA binding	Pf00036, Pf13202, Pf13405, Pf13499, Pf13833	553115	ENSG00000162517.12			1
ARCN1	P48444	Coatomer subunit delta OS=Homo sapiens OX=9606 GN=ARCN1 PE=1 SV=1	966	0.0462427	17	139	8	8	511	57.2	6.21	656	6765.54	147	46.23	0	37.037		-1.01002	1.1668	-3.50259	-4.12779	-0.0143848	0.222561	-1.80842	-2.04537	0.990079	1.1668	0.285503	0.24226	1	1	0.433015	0.281071	0.992237	0.644642	0.391538	0.287447	7.05664e+06	2.01469e+06	7.12735e+06	1.72668e+06	9.08903e+06	432240	7.57631e+06	903741	391.659	39.2297	41.5126	41.2697	37.6999	55.9024	352.333	38.6864	86.1164	15.2448	50.3656	49.9806	1.75516e+07	1.75802e+06	1.86032e+06	1.84943e+06	1.68946e+06	2.50518e+06	1.57892e+07	1.73367e+06	3.85917e+06	683173	2.25705e+06	2.2398e+06	1.75516e+07	1.75802e+06	1.86032e+06	1.84943e+06	1.68946e+06	2.50518e+06	1.57892e+07	1.73367e+06	3.85917e+06	683173	2.25705e+06	2.2398e+06	8	7	7	4	5	6	8	7	8	3	5	6	2	0	2	0	Y	?	Y	?	?	?	Y	?	Y	?	?	?	MVLLAAAVCTKAGKAIVSRQFVEMTRTRIEGLLAAFPKLMNTGKQHTFVETESVRYVYQPMEKLYMVLITTKNSNILEDLETLRLFSRVIPEYCRALEENEISEHCFDLIFAFDEIVALGYRENVNLAQIRTFTEMDSHEEKVFRAVRETQEREAKAEMRRKAKELQQARRDAERQGKKAPGFGGFGSSAVSGGSTAAMITETIIETDKPKVAPAPARPSGPSKALKLGAKGKEVDNFVDKLKSEGETIMSSSMGKRTSEATKMHAPPINMESVHMKIEEKITLTCGRDGGLQNMELHGMIMLRISDDKYGRIRLHVENEDKKGVQLQTHPNVDKKLFTAESLIGLKNPEKSFPVNSDVGVLKWRLQTTEESFIPLTINCWPSESGNGCDVNIEYELQEDNLELNDVVITIPLPSGVGAPVIGEIDGEYRHDSRRNTLEWCLPVIDAKNKSGSLEFSIAGQPNDFFPVQVSFVSKKNYCNIQVTKVTQVDGNSPVRFSTETTFLVDKYEIL	response to stimulus;transport	cytoplasm;cytosol;endoplasmic reticulum;Golgi;membrane	RNA binding	Pf00928	372	ENSG00000095139.13		miR-517 relationship with ARCN1 and USP1	11
TSPO	P30536	Translocator protein OS=Homo sapiens OX=9606 GN=TSPO PE=1 SV=3	967	0.0460947	19	41	3	3	169	18.8	9.36	217	1022.77	55	5.6	0	25.28	Met-loss [N-Term]	1.20431	9.72469	-9.41055	-75.9896	0.268202	3.28165	-3.23428	-6.24773	1.20431	9.72469	0.106264	0.0131597	1	0.0843787	0.235198	0.106056	0.891799	0.138451	0.380349	0.331304	8.59269e+06	913091	7.13497e+06	93894	1.34817e+07	754064	1.10396e+07	146499	577.125	5.36253	33.6731	6.11314	41.5013	17.8611	474.499	0.172054	36.9599	0.233311	6.2877	0.211898	2.41449e+07	224350	1.40877e+06	255753	1.73627e+06	747246	1.98514e+07	7198.17	1.54628e+06	9760.94	263056	8865.1	2.41449e+07	224350	1.40877e+06	255753	1.73627e+06	747246	1.98514e+07		1.54628e+06		263056		3	1	1	1	1	3	3		1		1		1	0	1	0	Y	?	?	?	?	?	Y	N	?	N	?	N	MAPPWVPAMGFTLAPSLGCFVGSRFVHGEGLRWYAGLQKPSWHPPHWVLGPVWGTLYSAMGYGSYLVWKELGGFTEKAVVPLGLYTGQLALNWAWPPIFFGARQMGWALVDLLLVSGAAAATTVAWYQVSPLAARLLYPYLAWLAFTTTLNYCVWRDNHGWRGGRRLPE	cell death;cell organization and biogenesis;cell proliferation;cellular component movement;metabolic process;regulation of biological process;response to stimulus;transport	membrane;mitochondrion	protein binding;receptor activity;signal transducer activity;transporter activity	Pf03073	706	ENSG00000100300.17	Neuroactive ligand-receptor interaction; HTLV-I infection		22
ICAM1	P05362	Intercellular adhesion molecule 1 OS=Homo sapiens OX=9606 GN=ICAM1 PE=1 SV=2	968	0.0460526	14	175	5	5	532	57.8	7.99	1182	10311.3	309	79.17	0	40.04		1.04239	1.40785	-1.17311	-1.58439	0.0598932	0.493492	-0.230333	-0.663932	1.04239	1.40785	0.852438	0.631156	1	1	1	1	0.958445	0.277149	0.807436	0.522366	1.0007e+07	8.53037e+06	9.60009e+06	6.05915e+06	9.78018e+06	919743	8.12176e+06	3.27861e+06	247.733	35.0049	68.42	87.6526	108.175	103.513	219.599	38.913	78.3663	26.6065	92.0078	94.0084	2.11791e+07	2.99262e+06	5.84934e+06	7.49356e+06	9.24802e+06	8.84953e+06	1.87739e+07	3.32673e+06	6.69966e+06	2.27463e+06	7.86589e+06	8.03693e+06	2.11791e+07	2.99262e+06	5.84934e+06	7.49356e+06	9.24802e+06	8.84953e+06	1.87739e+07	3.32673e+06	6.69966e+06	2.27463e+06	7.86589e+06	8.03693e+06	5	4	5	5	5	5	5	4	5	3	5	4	3	3	3	1	Y	Y	Y	Y	Y	Y	Y	Y	Y	?	?	Y	MAPSSPRPALPALLVLLGALFPGPGNAQTSVSPSKVILPRGGSVLVTCSTSCDQPKLLGIETPLPKKELLLPGNNRKVYELSNVQEDSQPMCYSNCPDGQSTAKTFLTVYWTPERVELAPLPSWQPVGKNLTLRCQVEGGAPRANLTVVLLRGEKELKREPAVGEPAEVTTTVLVRRDHHGANFSCRTELDLRPQGLELFENTSAPYQLQTFVLPATPPQLVSPRVLEVDTQGTVVCSLDGLFPVSEAQVHLALGDQRLNPTVTYGNDSFSAKASVSVTAEDEGTQRLTCAVILGNQSQETLQTVTIYSFPAPNVILTKPEVSEGTEVTVKCEAHPRAKVTLNGVPAQPLGPRAQLLLKATPEDNGRSFSCSATLEVAGQLIHKNQTRELRVLYGPRLDERDCPGNWTWPENSQQTPMCQAWGNPLPELKCLKDGTFPLPIGESVTVTRDLEGTYLCRARSTQGEVTRKVTVNVLSPRYEIVIITVVAAAVIMGTAGLSTYLYNRQRKIKKYRLQQAQKGTPMKPNTQATPP	cell communication;cell organization and biogenesis;cellular component movement;cellular homeostasis;defense response;regulation of biological process;response to stimulus	cell surface;membrane	protein binding;receptor activity;signal transducer activity	Pf03921, Pf07679, Pf13895	3383	ENSG00000090339.8	Leukocyte transendothelial migration; NF-kappa B signaling pathway; Influenza A; HTLV-I infection; Cell adhesion molecules (CAMs); Rheumatoid arthritis; Viral myocarditis; TNF signaling pathway; Malaria; AGE-RAGE signaling pathway in diabetic complications; African trypanosomiasis; Natural killer cell mediated cytotoxicity; Staphylococcus aureus infection; Epstein-Barr virus infection	Selenium Micronutrient Network; Vitamin B12 Metabolism; Folate Metabolism; RANKL/RANK (Receptor activator of NFKB (ligand)) Signaling Pathway; Interleukin-11 Signaling Pathway; Spinal Cord Injury; IL1 and megakaryocytes in obesity; Photodynamic therapy-induced NF-kB survival signaling; VEGFA-VEGFR2 Signaling Pathway; Type II interferon signaling (IFNG)	19
IMPA1	H0YBL1	Inositol-1-monophosphatase (Fragment) OS=Homo sapiens OX=9606 GN=IMPA1 PE=1 SV=1	969	0.0460377	20	61	4	4	265	28.6	6.21	137	2941	58	6.23	0	16.559		1.07215	1.23047	-2.03938	-2.34053	0.100509	0.299213	-1.02813	-1.22684	1.07215	1.23047	0.490344	0.427253	1	1	0.746913	0.462922	0.924935	0.380716	0.383963	0.283965	5.43428e+06	2.66467e+06	5.06858e+06	2.16556e+06	4.89221e+06	427925	3.99398e+06	767007	287.735	51.2352	86.3279	63.1698	62.9686	82.4041	244.968	39.482	112.228	33.6939	71.1326	64.655	1.10297e+07	1.96399e+06	3.30918e+06	2.42147e+06	2.41376e+06	3.15877e+06	9.39029e+06	1.51345e+06	4.30199e+06	1.29158e+06	2.72671e+06	2.4784e+06	1.10297e+07	1.96399e+06	3.30918e+06	2.42147e+06	2.41376e+06	3.15877e+06	9.39029e+06	1.51345e+06	4.30199e+06	1.29158e+06	2.72671e+06	2.4784e+06	4	3	4	3	4	3	4	4	4	3	4	3	2	3	2	2	Y	?	Y	Y	Y	Y	Y	?	Y	?	Y	Y	XWKAVTRTETAGNSSGVYGFGKMKKMADPWQECMDYAVTLARQAGEVVCEAIKNEMNVMLKSSPVDLVTATDQKVEKMLISSIKEKYPSHSFIGEESVAAGEKSILTDNPTWIIDPIDGTTNFVHRFPFVAVSIGFAVNKKIEFGVVYSCVEGKMYTARKGKGAFCNGQKLQVSQQEDITKSLLVTELGSSRTPETVRMVLSNMEKLFCIPVHGIRSVGTAAVNMCLVATGGADAYYEMGIHCWDVAGAGIIVTEAGGVLMDVTG	metabolic process		catalytic activity;metal ion binding	Pf00459		ENSG00000133731.9		Integrated Breast Cancer Pathway	8
SACM1L	A0A5F9ZHN7	Phosphatidylinositol-3-phosphatase SAC1 OS=Homo sapiens OX=9606 GN=SACM1L PE=1 SV=1	970	0.045977	20	140	12	12	609	69.4	7.12	364	6484.05	159	63.39	0	49.975	Acetyl [N-Term]; Met-loss+Acetyl [N-Term]	1.11815	1.15259	-4.70619	-4.85114	0.161109	0.204874	-2.23456	-2.27832	1.11815	1.15259	0.212486	0.206137	1	1	0.354644	0.319756	0.92671	0.726693	0.396237	0.364254	1.6486e+07	3.50304e+06	1.4744e+07	3.03928e+06	2.3688e+07	194862	1.97075e+07	2.13306e+06	464.033	20.3684	39.3463	34.7773	38.7298	37.782	394.97	8.90552	64.5314	7.03213	38.7841	50.7398	4.3819e+07	1.9234e+06	3.7155e+06	3.28404e+06	3.65729e+06	3.56778e+06	3.72973e+07	840954	6.09375e+06	664049	3.66241e+06	4.7914e+06	4.3819e+07	1.9234e+06	3.7155e+06	3.28404e+06	3.65729e+06	3.56778e+06	3.72973e+07	840954	6.09375e+06	664049	3.66241e+06	4.7914e+06	12	7	8	8	7	8	12	5	9	5	8	8	1	0	2	0	Y	?	?	?	?	?	Y	?	Y	?	?	?	MATAAYEQLKLHITPEKFYVEACDDGADDVLTIDRVSTEVTLAVKKDVPPSAVTRPIFGILGTIHLVAGNYLIVITKKIKVGEFFSHVVWKATDFDVLSYKKTMLHLTDIQLQDNKTFLAMLNHVLNVDGFYFSTTYDLTHTLQRLSNTSPEFQEMSLLERADQRFVWNGHLLRELSAQPEVHRFALPVLHGFITMHSCSINGKYFDWILISRRSCFRAGVRYYVRGIDSEGHAANFVETEQIVHYNGSKASFVQTRGSIPVFWSQRPNLKYKPLPQISKVANHMDGFQRHFDSQVIIYGKQVIINLINQKGSEKPLEQTFATMVSSLGSGMMRYIAFDFHKECKNMRWDRLSILLDQVAEMQDELSYFLVDSAGQVVANQEGVFRSNCMDCLDRTNVIQSLLARRSLQAQLQRLGVLHVGQKLEEQDEFEKIYKNAWADNANACAKQYAGTGALKTDFTRTGKRTHLGLIMDGWNSMIRYYKNNFSDGFRQDSIDLFLGNYSVDELESHSPLSVPRDWKFLALPIIMVVAFSMCIICLLMAGDTWTETLAYVLFWGVASIGTFFIILYNGKDFVDAPRLVQKEKIDXICICGKRLGLEDSIVQNWSLY
GAPT	Q8N292	Protein GAPT OS=Homo sapiens OX=9606 GN=GAPT PE=1 SV=1	971	0.0458599	18	40	2	2	157	17.9	8.44	199	2226.95	46	18.69	0	18.155		1.03912	1.63161	-2.06644	-3.24469	0.0553626	0.706295	-1.04715	-1.69808	1.03912	1.63161	0.483924	0.308196	1	1	1	0.428849	0.971984	0.366894	0.549715	0.36411	1.85457e+06	897474	1.78475e+06	550054	2.5041e+06	430646	2.05049e+06	406221	372.848	21.3485	43.3015	43.4954	59.6793	108.541	322.072	14.4291	84.526	9.01929	72.2603	48.4794	4.74156e+06	271493	550671	553137	758950	1.38033e+06	4.09584e+06	183497	1.07493e+06	114700	918944	616520	4.74156e+06	271493	550671	553137	758950	1.38033e+06	4.09584e+06	183497	1.07493e+06	114700	918944	616520	2	1	2	2	2	2	2	1	2	1	2	2	2	0	1	0	Y	?	Y	?	?	?	Y	?	?	?	?	?	MSKSCGNNLAAISVGISLLLLLVVCGIGCVWHWKHRVATRFTLPRFLQRRSSRRKVCTKTFLGPRIIGLRHEISVETQDHKSAVRGNNTHDNYENVEAGPPKAKGKTDKELYENTGQSNFEEHIYGNETSSDYYNFQKPRPSEVPQDEDIYILPDSY	cell proliferation	membrane		Pf11770	202309	ENSG00000175857.8		TYROBP Causal Network	5
SNTB1	Q13884	Beta-1-syntrophin OS=Homo sapiens OX=9606 GN=SNTB1 PE=1 SV=3	972	0.0455019	17	144	7	7	538	58	8.63	705	7385.76	224	73.7	0	55.127	Acetyl [N-Term]; Met-loss+Acetyl [N-Term]	-1.08453	-1.30395	1.88673	2.26845	-0.117071	-0.382889	0.915891	1.18171	0.922057	0.766901	1.88673	2.26845	1	1	0.651135	0.163998	0.920338	0.372102	0.298184	0.0968992	1.30361e+07	2.45957e+07	1.41381e+07	3.20716e+07	1.20197e+07	1.16775e+07	1.33008e+07	5.46832e+06	127.07	18.2741	41.2388	68.4056	105.652	177.974	136.955	12.6073	52.7918	122.889	167.68	168.462	2.66342e+07	3.83033e+06	8.64381e+06	1.43381e+07	2.2145e+07	3.73041e+07	2.87064e+07	2.64254e+06	1.10654e+07	2.5758e+07	3.51464e+07	3.53103e+07	2.66342e+07	3.83033e+06	8.64381e+06	1.43381e+07	2.2145e+07	3.73041e+07	2.87064e+07	2.64254e+06	1.10654e+07	2.5758e+07	3.51464e+07	3.53103e+07	7	5	6	6	7	7	7	4	7	6	5	6	3	3	3	0	Y	Y	Y	Y	Y	Y	Y	Y	Y	?	?	?	MAVAAAAAAAGPAGAGGGRAQRSGLLEVLVRDRWHKVLVNLSEDALVLSSEEGAAAYNGIGTATNGSFCRGAGAGHPGAGGAQPPDSPAGVRTAFTDLPEQVPESISNQKRGVKVLKQELGGLGISIKGGKENKMPILISKIFKGLAADQTQALYVGDAILSVNGADLRDATHDEAVQALKRAGKEVLLEVKYMREATPYVKKGSPVSEIGWETPPPESPRLGGSTSDPPSSQSFSFHRDRKSIPLKMCYVTRSMALADPENRQLEIHSPDAKHTVILRSKDSATAQAWFSAIHSNVNDLLTRVIAEVREQLGKTGIAGSREIRHLGWLAEKVPGESKKQWKPALVVLTEKDLLIYDSMPRRKEAWFSPVHTYPLLATRLVHSGPGKGSPQAGVDLSFATRTGTRQGIETHLFRAETSRDLSHWTRSIVQGCHNSAELIAEISTACTYKNQECRLTIHYENGFSITTEPQEGAFPKTIIQSPYEKLKMSSDDGIRMLYLDFGGKDGEIQLDLHSCPKPIVFIIHSFLSAKITRLGLVA		cytoplasm;cytoskeleton;membrane	protein binding;structural molecule activity	Pf00169, Pf00595	6641	ENSG00000172164.13			8
IGHV3-74	A0A0B4J1X5	Immunoglobulin heavy variable 3-74 OS=Homo sapiens OX=9606 GN=IGHV3-74 PE=3 SV=1	973	0.0454701	19	28	2	1	117	12.8	8.66	194	1689.42	35	13.36	0	12.925		19.4954	45.9299	2.13947	-1.10118	4.28506	5.52136	1.09725	-0.139047	19.4954	45.9299	2.13947	0.908119	0.174723	0.0807654	0.997451	1	0.374349	0.222968	0.547227	0.699758	222774	476619	11427	10377.1	366425	560327	3955.88	1896.69	358.229	5.85774	6.58741	608.24	3.60118	181.205	8.34	3.99235	6.68109	5.41374	6.93583	4.91688	645885	10561.5	11877.1	1.09665e+06	6492.91	326711	15037	7198.17	12046	9760.94	12505.3	8865.1	645885			1.09665e+06		326711							1			1		1							0	1	0	0	?	N	N	Y	N	?	N	N	N	N	N	N	MEFGLSWVFLVAILKGVQCEVQLVESGGGLVQPGGSLRLSCAASGFTFSSYWMHWVRQAPGKGLVWVSRINSDGSSTSYADSVKGRFTISRDNAKNTLYLQMNSLRAEDTAVYYCAR	cell organization and biogenesis;defense response;metabolic process;regulation of biological process;response to stimulus	extracellular;membrane	protein binding		28408	ENSG00000224650.2; ENSG00000282305.1			14; CHR_HSCHR14_3_CTG1
IMMT	Q16891	MICOS complex subunit MIC60 OS=Homo sapiens OX=9606 GN=IMMT PE=1 SV=1	974	0.0454354	21	164	12	12	758	83.6	6.48	548	7662.99	213	68.67	0	70.163		1.22312	1.49228	-22.4685	-27.4129	0.290572	0.577522	-4.48983	-4.77679	1.22312	1.49228	0.0445067	0.0364791	1	1	0.153946	0.140289	0.881386	0.68396	0.345597	0.335065	1.74682e+07	777451	1.42816e+07	520980	2.70469e+07	923371	2.17643e+07	419168	589.396	17.8719	27.0123	2.30596	3.63157	22.2922	476.78	10.1227	31.6707	0.552819	8.22417	10.1401	4.86962e+07	1.47659e+06	2.23177e+06	190520	300042	1.84179e+06	3.93918e+07	836347	2.61665e+06	45674.2	679486	837782	4.86962e+07	1.47659e+06	2.23177e+06	190520	300042	1.84179e+06	3.93918e+07	836347	2.61665e+06	45674.2	679486	837782	11	6	6	1	2	3	11	4	7	1	3	3	1	0	1	0	Y	?	?	?	?	?	Y	?	?	?	?	?	MLRACQLSGVTAAAQSCLCGKFVLRPLRPCRRYSTSGSSGLTTGKIAGAGLLFVGGGIGGTILYAKWDSHFRESVEKTIPYSDKLFEMVLGPAAYNVPLPKKSIQSGPLKISSVSEVMKESKQPASQLQKQKGDTPASATAPTEAAQIISAAGDTLSVPAPAVQPEESLKTDHPEIGEGKPTPALSEEASSSSIRERPPEEVAARLAQQEKQEQVKIESLAKSLEDALRQTASVTLQAIAAQNAAVQAVNAHSNILKAAMDNSEIAGEKKSAQWRTVEGALKERRKAVDEAADALLKAKEELEKMKSVIENAKKKEVAGAKPHITAAEGKLHNMIVDLDNVVKKVQAAQSEAKVVSQYHELVVQARDDFKRELDSITPEVLPGWKGMSVSDLADKLSTDDLNSLIAHAHRRIDQLNRELAEQKATEKQHITLALEKQKLEEKRAFDSAVAKALEHHRSEIQAEQDRKIEEVRDAMENEMRTQLRRQAAAHTDHLRDVLRVQEQELKSEFEQNLSEKLSEQELQFRRLSQEQVDNFTLDINTAYARLRGIEQAVQSHAVAEEEARKAHQLWLSVEALKYSMKTSSAETPTIPLGSAVEAIKANCSDNEFTQALTAAIPPESLTRGVYSEETLRARFYAVQKLARRVAMIDETRNSLYQYFLSYLQSLLLFPPQQLKPPPELCPEDINTFKLLSYASYCIEHGDLELAAKFVNQLKGESRRVAQDWLKEARMTLETKQIVEILTAYASAVGIGTTQVQPE	cell organization and biogenesis;cellular homeostasis	membrane;mitochondrion	protein binding;RNA binding	Pf09731	10989	ENSG00000132305.20			2
MLEC	Q14165	Malectin OS=Homo sapiens OX=9606 GN=MLEC PE=1 SV=1	975	0.0452055	15	88	4	4	292	32.2	5.41	653	5732.03	137	48.99	0	30.659		1.00696	1.11052	-6.59163	-7.26952	0.0100111	0.151236	-2.72064	-2.86186	1.00696	1.11052	0.151707	0.137561	1	1	0.275536	0.22261	0.995424	0.827678	0.374816	0.318539	5.62118e+06	852775	5.58231e+06	767905	8.26876e+06	363381	7.30721e+06	517927	472.953	17.3381	35.7013	13.7728	30.7576	35.2665	434.671	11.7179	75.9666	5.5924	30.2726	35.9905	1.51631e+07	555868	1.1446e+06	441562	986103	1.13066e+06	1.39357e+07	375682	2.43552e+06	179295	970552	1.15387e+06	1.51631e+07	555868	1.1446e+06	441562	986103	1.13066e+06	1.39357e+07	375682	2.43552e+06	179295	970552	1.15387e+06	4	2	3	1	3	2	4	1	4	1	2	3	2	1	2	1	Y	?	Y	?	?	Y	Y	?	Y	?	?	Y	MLGAWAVEGTAVALLRLLLLLLPPAIRGPGLGVAGVAGAAGAGLPESVIWAVNAGGEAHVDVHGIHFRKDPLEGRVGRASDYGMKLPILRSNPEDQILYQTERYNEETFGYEVPIKEEGDYVLVLKFAEVYFAQSQQKVFDVRLNGHVVVKDLDIFDRVGHSTAHDEIIPMSIRKGKLSVQGEVSTFTGKLYIEFVKGYYDNPKVCALYIMAGTVDDVPKLQPHPGLEKKEEEEEEEEYDEGSNLKKQTNKNRVQSGPRTPNPYASDNSSLMFPILVAFGVFIPTLFCLCRL	metabolic process;transport	endoplasmic reticulum;membrane	protein binding	Pf11721	9761	ENSG00000110917.7			12
SUGT1	Q9Y2Z0	Protein SGT1 homolog OS=Homo sapiens OX=9606 GN=SUGT1 PE=1 SV=3	976	0.0451781	17	97	5	5	365	41	5.16	355	4612.72	117	36.22	0	23.822		1.16369	1.18029	-3.03518	-3.07847	0.218705	0.239136	-1.60178	-1.62222	1.16369	1.18029	0.329469	0.324836	1	1	0.496482	0.428402	0.882143	0.574846	0.397629	0.34748	6.10725e+06	2.01215e+06	5.24819e+06	1.7048e+06	7.49481e+06	149125	5.70622e+06	859940	391.637	41.0745	53.5217	49.8317	57.6564	52.7109	312.214	30.3897	75.2347	19.4707	62.89	53.3684	1.47573e+07	1.54773e+06	2.01675e+06	1.87771e+06	2.17255e+06	1.9862e+06	1.17645e+07	1.14511e+06	2.83492e+06	733674	2.36976e+06	2.01097e+06	1.47573e+07	1.54773e+06	2.01675e+06	1.87771e+06	2.17255e+06	1.9862e+06	1.17645e+07	1.14511e+06	2.83492e+06	733674	2.36976e+06	2.01097e+06	5	3	4	4	4	3	5	3	4	3	4	4	1	0	2	1	Y	?	?	?	?	?	Y	?	Y	?	Y	?	MAAAAAGTATSQRFFQSFSDALIDEDPQAALEELTKALEQKPDDAQYYCQRAYCHILLGNYCVAVADAKKSLELNPNNSTAMLRKGICEYHEKNYAAALETFTEGQKLDIETGFHRVGQAGLQLLTSSDPPALDSQSAGITGADANFSVWIKRCQEAQNGSESEVWTHQSKIKYDWYQTESQVVITLMIKNVQKNDVNVEFSEKELSALVKLPSGEDYNLKLELLHPIIPEQSTFKVLSTKIEIKLKKPEAVRWEKLEGQGDVPTPKQFVADVKNLYPSSSPYTRNWDKLVGEIKEEEKNEKLEGDAALNRLFQQIYSDGSDEVKRAMNKSFMESGGTVLSTNWSDVGKRKVEINPPDDMEWKKY	regulation of biological process	chromosome;cytoplasm;cytosol;nucleus	protein binding	Pf00515, Pf04969, Pf05002, Pf13414, Pf13431, Pf13432, Pf14559	10910	ENSG00000165416.14	NOD-like receptor signaling pathway	Nucleotide-binding Oligomerization Domain (NOD) pathway	13
MT-CO2	P00403	Cytochrome c oxidase subunit 2 OS=Homo sapiens OX=9606 GN=MT-CO2 PE=1 SV=1	977	0.0451101	16	64	3	3	227	25.5	4.82	287	1989.96	78	18.39	0	11.79		1.27561	2.40276	-17.865	-33.6506	0.351192	1.26469	-4.15906	-5.07256	1.27561	2.40276	0.0559755	0.0297172	1	0.571999	0.170107	0.133201	0.858884	0.361701	0.353742	0.337836	1.08713e+07	608525	8.52238e+06	253261	1.69514e+07	532490	1.31636e+07	272337	600.838	6.67951	36.5332	1.53021	11.9599	22.561	467.707	0.142148	37.0452	0.192757	4.00245	10.8088	3.04256e+07	338241	1.84999e+06	77487.6	605630	1.14246e+06	2.3684e+07	7198.17	1.87592e+06	9760.94	202678	547344	3.04256e+07	338241	1.84999e+06	77487.6	605630	1.14246e+06	2.3684e+07		1.87592e+06		202678	547344	3	2	3	1	2	2	3		3		1	2	2	0	1	0	Y	?	Y	?	?	?	Y	N	?	N	?	?	MAHAAQVGLQDATSPIMEELITFHDHALMIIFLICFLVLYALFLTLTTKLTNTNISDAQEMETVWTILPAIILVLIALPSLRILYMTDEVNDPSLTIKSIGHQWYWTYEYTDYGGLIFNSYMLPPLFLEPGDLRLLDVDNRVVLPIEAPIRMMITSQDVLHSWAVPTLGLKTDAIPGRLNQTTFTATRPGVYYGQCSEICGANHSFMPIVLELIPLKIFEMGPVFTL	metabolic process;response to stimulus;transport	membrane;mitochondrion	catalytic activity;metal ion binding;protein binding;transporter activity	Pf00116, Pf02790	4513	ENSG00000198712.1	Cardiac muscle contraction; Oxidative phosphorylation; Huntington's disease; Metabolic pathways; Alzheimer's disease; Non-alcoholic fatty liver disease (NAFLD); Parkinson's disease	Electron Transport Chain; Endothelin Pathways; EGF/EGFR Signaling Pathway	MT
GLRX	P35754	Glutaredoxin-1 OS=Homo sapiens OX=9606 GN=GLRX PE=1 SV=2	978	0.0448113	19	25	3	3	106	11.8	8.09	80	1528.98	32	11.79	0	12.15	Acetyl [N-Term]	1.13919	1.58907	-1.64819	-2.29908	0.188014	0.668186	-0.720886	-1.20106	1.13919	1.58907	0.606725	0.434956	1	0.154344	1	0.593045	0.888409	0.0515654	0.588551	0.356141	3.72025e+06	2.25717e+06	3.26569e+06	1.42043e+06	4.29831e+06	377486	3.04425e+06	368745	325.24	35.0467	58.3645	69.486	87.0047	97.5152	253.535	44.2461	69.7162	38.259	65.4902	56.096	8.67052e+06	934304	1.55593e+06	1852417	2.31945e+06	2.59964e+06	6.75895e+06	1.17955e+06	1.85855e+06	1.01994e+06	1.74589e+06	1.49546e+06	8.67052e+06	934304	1.55593e+06	1852417	2.31945e+06	2.59964e+06	6.75895e+06	1.17955e+06	1.85855e+06	1.01994e+06	1.74589e+06	1.49546e+06	3	3	3	3	3	3	3	3	3	3	3	3	1	0	2	0	Y	?	?	?	?	?	Y	?	Y	?	?	?	MAQEFVNCKIQPGKVVVFIKPTCPYCRRAQEILSQLPIKQGLLEFVDITATNHTNEIQDYLQQLTGARTVPRVFIGKDCIGGCSDLVSLQQSGELLTRLKQIGALQ	cellular homeostasis;metabolic process;regulation of biological process;transport	cytoplasm;cytosol;mitochondrion;nucleus	catalytic activity;protein binding	Pf00462, Pf05768, Pf13098, Pf13417, Pf13462	2745	ENSG00000173221.13		One Carbon Metabolism	5
RAB32	Q13637	Ras-related protein Rab-32 OS=Homo sapiens OX=9606 GN=RAB32 PE=1 SV=3	979	0.0448	14	72	3	3	225	25	6.54	157	3231.26	111	27.48	0	9.883		1.03607	1.43936	-1.48414	-2.06184	0.0511274	0.525431	-0.569629	-1.04393	1.03607	1.43936	0.67379	0.485004	1	0.811012	1	0.820412	0.966811	0.213065	0.59469	0.428227	4.92108e+06	3.31578e+06	4.74974e+06	2.30364e+06	4.80594e+06	319698	4.67357e+06	1.14085e+06	271.806	35.8612	78.546	93.5541	77.408	89.2649	261.411	26.7034	84.6523	27.5123	67.3557	85.9251	1.039e+07	1.37082e+06	3.00247e+06	3.57616e+06	2.95897e+06	3.4122e+06	9.99258e+06	1.02075e+06	3.23588e+06	1.05167e+06	2.57471e+06	3.28454e+06	1.039e+07	1.37082e+06	3.00247e+06	3.57616e+06	2.95897e+06	3.4122e+06	9.99258e+06	1.02075e+06	3.23588e+06	1.05167e+06	2.57471e+06	3.28454e+06	3	1	3	2	3	2	3	1	2	1	2	1	1	2	2	2	Y	?	?	Y	?	Y	Y	?	Y	?	Y	Y	MAGGGAGDPGLGAAAAPAPETREHLFKVLVIGELGVGKTSIIKRYVHQLFSQHYRATIGVDFALKVLNWDSRTLVRLQLWDIAGQERFGNMTRVYYKEAVGAFVVFDISRSSTFEAVLKWKSDLDSKVHLPNGSPIPAVLLANKCDQNKDSSQSPSQVDQFCKEHGFAGWFETSAKDNINIEEAARFLVEKILVNHQSFPNEENDVDKIKLDQETLRAENKSQCC	cell organization and biogenesis;regulation of biological process;response to stimulus;transport	cytosol;endoplasmic reticulum;endosome;Golgi;membrane;mitochondrion;organelle lumen	catalytic activity;nucleotide binding;protein binding	Pf00025, Pf00071, Pf04670, Pf08477, Pf13401	10981	ENSG00000118508.4			6
RAB22A	Q9UL26	Ras-related protein Rab-22A OS=Homo sapiens OX=9606 GN=RAB22A PE=1 SV=2	980	0.0445361	16	54	3	3	194	21.8	8.15	217	2369.7	46	12.37	0	11.393		1.23231	2.89937	-1.33208	-3.13413	0.301361	1.53574	-0.413685	-1.64807	1.23231	2.89937	0.750704	0.319068	1	0.00277875	1	0.410468	0.860869	0.00213372	0.789664	0.338239	2.3565e+06	1.76904e+06	1.91227e+06	610144	3.56617e+06	114836	2.05884e+06	260505	389.541	20.1942	15.6289	98.4736	110.79	110.059	256.703	26.9567	61.5183	18.7548	43.7292	47.6511	6.47413e+06	335625	259750	1.63662e+06	1.84132e+06	1.82917e+06	4.26637e+06	448017	1.02243e+06	311702	726774	791956	6.47413e+06	335625	259750	1.63662e+06	1.84132e+06	1.82917e+06	4.26637e+06	448017	1.02243e+06	311702	726774	791956	3	1	2	3	3	3	2	1	1	2	2	2	1	2	1	0	Y	?	?	Y	Y	?	Y	?	?	?	?	?	MALRELKVCLLGDTGVGKSSIVWRFVEDSFDPNINPTIGASFMTKTVQYQNELHKFLIWDTAGQERFRALAPMYYRGSAAAIIVYDITKEETFSTLKNWVKELRQHGPPNIVVAIAGNKCDLIDVREVMERDAKDYADSIHAIFVETSAKNAININELFIEISRRIPSTDANLPSGGKGFKLRRQPSEPKRSCC	cell organization and biogenesis;regulation of biological process;response to stimulus;transport	cytoskeleton;endosome;membrane	catalytic activity;nucleotide binding;protein binding	Pf00009, Pf00025, Pf00071, Pf04670, Pf08477	57403	ENSG00000124209.3	Endocytosis		20
DHRS7	Q9Y394	Dehydrogenase/reductase SDR family member 7 OS=Homo sapiens OX=9606 GN=DHRS7 PE=1 SV=1	981	0.0444838	13	116	4	4	339	38.3	8.32	266	4729.84	103	31.91	0	19.708		1.10098	1.62879	-2.31482	-3.42453	0.138795	0.703796	-1.2109	-1.7759	1.10098	1.62879	0.431998	0.292011	1	0.401988	0.7959	0.404803	0.928266	0.141459	0.481879	0.359445	9.45864e+06	4.08612e+06	8.59107e+06	2.50869e+06	1.19862e+07	833400	1.01103e+07	1.24013e+06	377.792	30.2186	52.5528	55.5766	61.8751	81.511	327.037	22.5417	68.7406	17.4774	52.1039	52.5727	2.32763e+07	1.86181e+06	3.23785e+06	3.42415e+06	3.8122e+06	5.022e+06	2.01492e+07	1.38882e+06	4.2352e+06	1.07681e+06	3.21019e+06	3.23907e+06	2.32763e+07	1.86181e+06	3.23785e+06	3.42415e+06	3.8122e+06	5.022e+06	2.01492e+07	1.38882e+06	4.2352e+06	1.07681e+06	3.21019e+06	3.23907e+06	4	2	4	3	3	4	4	2	4	2	3	3	1	2	2	2	Y	?	?	?	Y	Y	Y	?	Y	?	Y	Y	MNWELLLWLLVLCALLLLLVQLLRFLRADGDLTLLWAEWQGRRPEWELTDMVVWVTGASSGIGEELAYQLSKLGVSLVLSARRVHELERVKRRCLENGNLKEKDILVLPLDLTDTGSHEAATKAVLQEFGRIDILVNNGGMSQRSLCMDTSLDVYRKLIELNYLGTVSLTKCVLPHMIERKQGKIVTVNSILGIISVPLSIGYCASKHALRGFFNGLRTELATYPGIIVSNICPGPVQSNIVENSLAGEVTKTIGNNGDQSHKMTTSRCVRLMLISMANDLKEVWISEQPFLLVTYLWQYMPTWAWWITNKMGKKRIENFKSGVDADSSYFKIFKTKHD	metabolic process	membrane	catalytic activity	Pf00106, Pf08659, Pf13561	51635	ENSG00000100612.13			14
AFUA_5G10550	Q4WV25	ATP synthase subunit beta OS=Neosartorya fumigata (strain ATCC MYA-4609 / Af293 / CBS 101355 / FGSC A1100) OX=330879 GN=AFUA_5G10550 PE=3 SV=1	982	0.0443931	12	192	5	3	519	55.6	5.44	1201	10858	325	117.87	0	39.141		2.09353	6.88735	-4.5452	-14.9529	1.06594	2.78395	-2.18434	-3.90235	2.09353	6.88735	0.220012	0.0668768	1	0.0850781	0.340824	0.107462	0.561902	0.118426	0.372238	0.209678	4.73459e+06	1.04167e+06	2.26153e+06	151244	6.3273e+06	750026	2.43915e+06	206120	585.012	13.5624	95.2208	66.0365	9.09957	77.5074	247.054	27.9329	56.4122	2.79695	18.9329	0.433024	1.19767e+07	277658	1.94941e+06	1.35194e+06	186291	1.58678e+06	5.05782e+06	571858	1.1549e+06	57260.8	387605	8865.1	1.19767e+07	277658	1.94941e+06	1.35194e+06	186291	1.58678e+06	5.05782e+06	571858	1.1549e+06	57260.8	387605		3	1	3	2	1	1	1	1	1	1	1		2	0	1	0	Y	?	Y	?	?	?	?	Y	?	?	?	N	MFKSGLARTFGRAAFARPSPVARRAIQPVRYNGLPSLARFASSEAGSVGKIHQVIGAVVDVKFDGDNLPAILNAIETENNGQKLVLEVSQHLGENVVRTIAMDGTEGLTRGAPARDTGAPIKIPVGPGTLGRIVNVTGDPIDERGPIKATKFAPIHAEAPEFTEQSTSAEILVTGIKVVDLLAPYARGGKIGLFGGAGVGKTVFIQELINNIAKAHGGYSVFTGVGERTREGNDLYHEMQETGVIQLEGESKVALVFGQMNEPPGARARVALTGLTIAEYFRDEEGQDVLLFIDNIFRFTQAGSEVSALLGRIPSAVGYQPTLAVDMGGMQERITTTKKGSITSVQAVYVPADDLTDPAPATTFAHLDATTVLSRGISELGIYPAVDPLDSKSRMLDPRIVGEEHYAVATRVQQMLQEYKSLQDIIAILGMDELSEADKLTVERARKLQRFLSQPFTVAQVFTGIEGKLVDLKDTIRSFKAIINGEGDDLPEAAFYMVGDFESARAKGEKILAELEGKA	metabolic process;transport		catalytic activity;nucleotide binding;transporter activity	Pf00006, Pf00306, Pf02874	3511452	CADAFUAG00006493	Metabolic pathways; Oxidative phosphorylation		5; V
ATP5F1D	P30049	ATP synthase subunit delta, mitochondrial OS=Homo sapiens OX=9606 GN=ATP5F1D PE=1 SV=2	983	0.0441667	14	53	2	2	168	17.5	5.49	353	3883.75	85	32.94	0	16.537		1.17032	2.1374	-3.33362	-6.08833	0.226902	1.09586	-1.73709	-2.60605	1.17032	2.1374	0.299974	0.164249	1	0.208682	0.500032	0.262445	0.895557	0.114343	0.4343	0.341972	9.35888e+06	2.80742e+06	7.99687e+06	1.31347e+06	1.30256e+07	1.08902e+06	1.07234e+07	682344	454.25	25.4492	43.2251	41.1912	39.9746	75.698	378.971	19.6594	48.1918	13.6212	21.3203	38.4485	2.43894e+07	1.36641e+06	2.32083e+06	2.21162e+06	2.1463e+06	4.06435e+06	2.03476e+07	1.05554e+06	2.5875e+06	731342	1.14472e+06	2.06436e+06	2.43894e+07	1.36641e+06	2.32083e+06	2.21162e+06	2.1463e+06	4.06435e+06	2.03476e+07	1.05554e+06	2.5875e+06	731342	1.14472e+06	2.06436e+06	2	2	2	2	2	2	2	2	2	2	2	2	2	0	2	0	Y	Y	?	?	?	?	Y	?	Y	?	?	?	MLPAALLRRPGLGRLVRHARAYAEAAAAPAAASGPNQMSFTFASPTQVFFNGANVRQVDVPTLTGAFGILAAHVPTLQVLRPGLVVVHAEDGTTSKYFVSSGSIAVNADSSVQLLAEEAVTLDMLDLGAAKANLEKAQAELVGTADEATRAEIQIRIEANEALVKALE	cell organization and biogenesis;metabolic process;response to stimulus;transport	membrane;mitochondrion;organelle lumen	catalytic activity;nucleotide binding;transporter activity	Pf02823	513	ENSG00000099624.7	Oxidative phosphorylation; Parkinson's disease; Metabolic pathways; Alzheimer's disease; Huntington's disease	Electron Transport Chain; Oxidative phosphorylation	19
EIF3J	O75822	Eukaryotic translation initiation factor 3 subunit J OS=Homo sapiens OX=9606 GN=EIF3J PE=1 SV=2	984	0.044031	16	71	4	4	258	29	4.83	141	3058.41	74	16.95	0	18.707		1.02649	1.03557	-2.4027	-2.42396	0.0377151	0.0504274	-1.26465	-1.27737	1.02649	1.03557	0.416199	0.412548	1	1	0.733183	0.552701	0.978502	0.873669	0.463611	0.353001	5.42046e+06	2.25599e+06	5.28059e+06	2.1785e+06	6.75304e+06	486635	5.07922e+06	625007	349.107	32.0557	48.5903	54.2297	50.3334	74.2999	291.507	37.0965	90.0606	38.5983	65.387	68.7338	1.32098e+07	1.21295e+06	1.8386e+06	2.05199e+06	1.90456e+06	2.81143e+06	1.10303e+07	1.40369e+06	3.40779e+06	1.46052e+06	2.47417e+06	2.60081e+06	1.32098e+07	1.21295e+06	1.8386e+06	2.05199e+06	1.90456e+06	2.81143e+06	1.10303e+07	1.40369e+06	3.40779e+06	1.46052e+06	2.47417e+06	2.60081e+06	4	3	3	3	3	4	4	3	4	3	4	4	1	0	2	2	Y	?	?	?	?	?	Y	?	Y	?	Y	Y	MAAAAAAAGDSDSWDADAFSVEDPVRKVGGGGTAGGDRWEGEDEDEDVKDNWDDDDDEKKEEAEVKPEVKISEKKKIAEKIKEKERQQKKRQEEIKKRLEEPEEPKVLTPEEQLADKLRLKKLQEESDLELAKETFGVNNAVYGIDAMNPSSRDDFTEFGKLLKDKITQYEKSLYYASFLEVLVRDVCISLEIDDLKKITNSLTVLCSEKQKQEKQSKAKKKKKGVVPGGGLKATMKDDLADYGGYDGGYVQDYEDFM	cell organization and biogenesis;metabolic process;regulation of biological process	cytoplasm;cytosol	protein binding;RNA binding	Pf08597	8669	ENSG00000104131.12	RNA transport	Translation Factors	15
AFUA_1G05630	Q4WJK8	40S ribosomal protein S3, putative OS=Neosartorya fumigata (strain ATCC MYA-4609 / Af293 / CBS 101355 / FGSC A1100) OX=330879 GN=AFUA_1G05630 PE=3 SV=1	985	0.043985	18	65	5	2	266	29.2	9.1	273	2945.15	72	24.45	0	19.876		13.042	1.00411	-14.3029	-1.10118	3.7051	0.00591283	-3.83823	-0.139047	13.042	1.00411	0.069916	0.908119	0.182576	1	0.174646	1	0.33823	0.989918	0.335167	0.699758	149032	10419.7	11427	10377.1	219266	5152.86	3955.88	1896.69	886.96	73.4922	26.2106	18.7841	14.3287	35.8707	33.184	15.8851	26.5833	21.5407	27.5969	19.5637	401916	33302.2	11877.1	8511.81	6492.91	16254.4	15037	7198.17	12046	9760.94	12505.3	8865.1	401916	33302.2											1	1											1	0	0	0	Y	?	N	N	N	N	N	N	N	N	N	N	MAAVQGAISKRRKFVADGVFYAELNEFFQRELAEEGYSGVEVRVTPTVTDIIIRATHTQEVLGEQGRRIRELTSLIQKRFKFPENSVSLYAAKVQNRGLSAVAQCESLRYKLLNGLAVRRACYGVLRFIMESGAKGCEVVVSGKLRAARAKSMKFTDGFMIHSGQPAKEFIDSATRHVLLRQGVLGIKVKIMRGSDPEGKAGPQKTLPDSVTIIEPKEEQPVLQPMSQDYGAKALAAQQLAEQQRLAEQQAAEGQEGAGAEAYAQE	metabolic process;transport	ribosome	catalytic activity;protein binding;RNA binding;structural molecule activity	Pf00189, Pf07650	3507570	CADAFUAG00008942	Ribosome		I; 1
PPP2R2A	P63151	Serine/threonine-protein phosphatase 2A 55 kDa regulatory subunit B alpha isoform OS=Homo sapiens OX=9606 GN=PPP2R2A PE=1 SV=1	986	0.043736	17	115	6	6	447	51.7	6.2	620	6376.53	135	36.07	0	35.701		1.09991	1.53519	-3.78585	-5.28405	0.137388	0.618417	-1.92062	-2.40165	1.09991	1.53519	0.264142	0.189249	1	0.869462	0.335109	0.171961	0.91628	0.268845	0.321808	0.206495	8.89051e+06	2.34835e+06	8.08293e+06	1.52968e+06	1.00189e+07	504918	7.47173e+06	983306	391.766	44.5713	75.3107	37.5465	41.6171	55.9838	316.918	44.2094	104.045	7.7475	42.5914	37.6942	2.04222e+07	2.32345e+06	3.92585e+06	1.95725e+06	2.16945e+06	2.91837e+06	1.65205e+07	2.30458e+06	5.42371e+06	403867	2.22023e+06	1.96495e+06	2.04222e+07	2.32345e+06	3.92585e+06	1.95725e+06	2.16945e+06	2.91837e+06	1.65205e+07	2.30458e+06	5.42371e+06	403867	2.22023e+06	1.96495e+06	6	6	6	5	5	6	6	6	6	2	5	5	3	0	2	0	Y	Y	Y	?	?	?	Y	?	Y	?	?	?	MAGAGGGNDIQWCFSQVKGAVDDDVAEADIISTVEFNHSGELLATGDKGGRVVIFQQEQENKIQSHSRGEYNVYSTFQSHEPEFDYLKSLEIEEKINKIRWLPQKNAAQFLLSTNDKTIKLWKISERDKRPEGYNLKEEDGRYRDPTTVTTLRVPVFRPMDLMVEASPRRIFANAHTYHINSISINSDYETYLSADDLRINLWHLEITDRSFNIVDIKPANMEELTEVITAAEFHPNSCNTFVYSSSKGTIRLCDMRASALCDRHSKLFEEPEDPSNRSFFSEIISSISDVKFSHSGRYMMTRDYLSVKIWDLNMENRPVETYQVHEYLRSKLCSLYENDCIFDKFECCWNGSDSVVMTGSYNNFFRMFDRNTKRDITLEASRENNKPRTVLKPRKVCASGKRKKDEISVDSLDFNKKILHTAWHPKENIIAVATTNNLYIFQDKVN	cell organization and biogenesis;metabolic process;regulation of biological process;response to stimulus	cytosol	catalytic activity;enzyme regulator activity;protein binding		5520	ENSG00000221914.9	Hippo signaling pathway; Dopaminergic synapse; Hepatitis C; AMPK signaling pathway; Tight junction; Sphingolipid signaling pathway; Adrenergic signaling in cardiomyocytes; Chagas disease (American trypanosomiasis); PI3K-Akt signaling pathway; mRNA surveillance pathway	Wnt Signaling Pathway and Pluripotency; Glycogen Metabolism	8
UNC13D	Q70J99	Protein unc-13 homolog D OS=Homo sapiens OX=9606 GN=UNC13D PE=1 SV=1	987	0.0437339	21	227	15	15	1090	123.2	6.65	695	9173.18	284	54.22	0	92.55		1.13397	1.69497	-4.85249	-7.25311	0.181384	0.761257	-2.27873	-2.8586	1.13397	1.69497	0.20608	0.137872	1	0.639624	0.29719	0.153047	0.90147	0.243459	0.338607	0.21875	1.37458e+07	2.83274e+06	1.21219e+07	1.67126e+06	1.73882e+07	822515	1.23602e+07	1.22054e+06	444.243	27.4205	71.4409	43.4054	43.717	24.8004	343.1	32.4523	103.388	3.66784	33.6412	28.7234	3.3731e+07	2.08202e+06	5.42446e+06	3.29574e+06	3.3194e+06	1.88308e+06	2.60513e+07	2.46408e+06	7.85019e+06	278496	2.55435e+06	2.18094e+06	3.3731e+07	2.08202e+06	5.42446e+06	3.29574e+06	3.3194e+06	1.88308e+06	2.60513e+07	2.46408e+06	7.85019e+06	278496	2.55435e+06	2.18094e+06	15	8	12	11	12	8	15	7	14	4	11	8	1	0	2	0	Y	?	?	?	?	?	Y	?	Y	?	?	?	MATLLSHPQQRPPFLRQAIKIRRRRVRDLQDPPPQMAPEIQPPSHHFSPEQRALLYEDALYTVLHRLGHPEPNHVTEASELLRYLQEAFHVEPEEHQQTLQRVRELEKPIFCLKATVKQAKGILGKDVSGFSDPYCLLGIEQGVGVPGGSPGSRHRQKAVVRHTIPEEETHRTQVITQTLNPVWDETFILEFEDITNASFHLDMWDLDTVESVRQKLGELTDLHGLRRIFKEARKDKGQDDFLGNVVLRLQDLRCREDQWYPLEPRTETYPDRGQCHLQFQLIHKRRATSASRSQPSYTVHLHLLQQLVSHEVTQHEAGSTSWDGSLSPQAATVLFLHATQKDLSDFHQSMAQWLAYSRLYQSLEFPSSCLLHPITSIEYQWIQGRLKAEQQEELAASFSSLLTYGLSLIRRFRSVFPLSVSDSPARLQSLLRVLVQMCKMKAFGELCPNTAPLPQLVTEALQTGTTEWFHLKQQHHQPMVQGIPEAGKALLGLVQDVIGDLHQCQRTWDKIFHNTLKIHLFSMAFRELQWLVAKRVQDHTTVVGDVVSPEMGESLFQLYISLKELCQLRMSSSERDGVLALDNFHRWFQPAIPSWLQKTYNEALARVQRAVQMDELVPLGELTKHSTSAVDLSTCFAQISHTARQLDWPDPEEAFMITVKFVEDTCRLALVYCSLIKARARELSSGQKDQGQAANMLCVVVNDMEQLRLVIGKLPAQLAWEALEQRVGAVLEQGQLQNTLHAQLQSALAGLGHEIRTGVRTLAEQLEVGIAKHIQKLVGVRESVLPEDAILPLMKFLEVELCYMNTNLVQENFSSLLTLLWTHTLTVLVEAAASQRSSSLASNRLKIALQNLEICFHAEGCGLPPKALHTATFQALQRDLELQAASSRELIRKYFCSRIQQQAETTSEELGAVTVKASYRASEQKLRVELLSASSLLPLDSNGSSDPFVQLTLEPRHEFPELAARETQKHKKDLHPLFDETFEFLVPAEPCRKAGACLLLTVLDYDTLGADDLEGEAFLPLREVPGLSGSEEPGEVPQTRLPLTYPAPNGDPILQLLEGRKGDREAQVFVRLRRHRAKQASQHALRPAP	defense response;regulation of biological process;response to stimulus;transport	cytoplasm;cytosol;endoplasmic reticulum;endosome;extracellular;membrane;organelle lumen;vacuole	protein binding	Pf00168, Pf10540	201294	ENSG00000092929.11		Deregulation of Rab and Rab Effector Genes in Bladder Cancer	17
NDUFA4	O00483	Cytochrome c oxidase subunit NDUFA4 OS=Homo sapiens OX=9606 GN=NDUFA4 PE=1 SV=1	988	0.0434568	22	16	2	2	81	9.4	9.38	61	720.53	16	6.96	0	6.578		1.28847	1.14273	-42.5535	-37.7402	0.365658	0.192482	-5.4112	-5.23803	1.28847	1.14273	0.0234999	0.026497	1	1	0.140348	0.142413	0.865942	0.864909	0.379727	0.372983	1.09621e+06	25760.7	850784	22543.2	1.87926e+06	23491.9	1.43135e+06	19810.4	654.777	2.11727	2.38101	1.70638	10.528	3.25855	501.87	1.44303	8.36095	1.95679	2.50695	9.09406	3.26619e+06	10561.5	11877.1	8511.81	52516	16254.4	2.50345e+06	7198.17	41706.4	9760.94	12505.3	45363.3	3.26619e+06				52516		2.50345e+06		41706.4			45363.3	2				1		2		1			1	1	0	1	0	Y	N	N	N	?	N	Y	N	?	N	N	?	MLRQIIGQAKKHPSLIPLFVFIGTGATGATLYLLRLALFNPDVCWDRNNPEPWNKLGPNDQYKFYSVNVDYSKLKKERPDF	metabolic process;transport	membrane;mitochondrion	catalytic activity;protein binding;transporter activity	Pf06522	4697	ENSG00000189043.9	Oxidative phosphorylation; Huntington's disease; Non-alcoholic fatty liver disease (NAFLD); Parkinson's disease; Metabolic pathways; Alzheimer's disease	Electron Transport Chain; Oxidative phosphorylation	7
GPX4	K7ERP4	Glutathione peroxidase (Fragment) OS=Homo sapiens OX=9606 GN=GPX4 PE=1 SV=1	989	0.0433548	21	32	3	3	155	17.6	7.71	164	1547.86	43	5.9	0	15.81		-1.04204	2.24984	-7.78875	-18.2602	-0.0594122	1.16982	-2.96139	-4.19063	0.959655	2.24984	0.12839	0.054764	1	0.317822	0.213953	0.114033	0.969767	0.185898	0.3168	0.238934	2.47979e+06	318380	2.58404e+06	141512	3.27497e+06	45032	3.05393e+06	186687	453.261	34.6898	50.7699	24.1116	19.3974	25.6576	441.297	38.7298	81.3424	0.706838	25.7181	4.31792	6.25922e+06	479042	701096	332964	267864	354313	6.09401e+06	534831	1.12328e+06	9760.94	355149	59627.4	6.25922e+06	479042	701096	332964	267864	354313	6.09401e+06	534831	1.12328e+06		355149	59627.4	3	2	2	2	2	1	3	3	3		1	1	1	0	1	0	Y	?	?	?	?	?	Y	?	?	N	?	?	MHEFSAKDIDGHMVNLDKYRGFVCIVTNVASQCGKTEVNYTQLVDLHARYAECGLRILAFPCNQFGKQEPGSNEEIKEFAAGYNVKFDMFSKICVNGDDAHPLWKWMKIQPKGKGILGNAIKWNFTKFLIDKNGCVVKRYGPMEEPLVIEKDLPH	metabolic process;response to stimulus		antioxidant activity;catalytic activity	Pf00255				One carbon metabolism and related pathways; Metapathway biotransformation
HNRNPAB	D6RBZ0	Heterogeneous nuclear ribonucleoprotein A/B OS=Homo sapiens OX=9606 GN=HNRNPAB PE=1 SV=1	990	0.0433333	13	109	4	3	327	35.7	6.95	457	5409.94	152	36.87	0	26.064		-1.11641	-1.05802	-2.18895	-2.30975	-0.158867	-0.0813687	-1.13024	-1.20774	0.895728	0.945161	0.45684	0.432947	1	1	0.731545	0.478962	0.888322	0.853836	0.41341	0.28923	9.80771e+06	4.48055e+06	1.09494e+07	4.74052e+06	1.00848e+07	823797	8.5461e+06	2.13892e+06	285.894	44.3433	62.3557	47.8919	61.8891	69.5714	273.367	53.2233	111.705	30.3117	78.9053	80.5417	2.14265e+07	3.32334e+06	4.67328e+06	3.58929e+06	4.63831e+06	5.21407e+06	2.04877e+07	3.98885e+06	8.37178e+06	2.27172e+06	5.9136e+06	6.03624e+06	2.14265e+07	3.32334e+06	4.67328e+06	3.58929e+06	4.63831e+06	5.21407e+06	2.04877e+07	3.98885e+06	8.37178e+06	2.27172e+06	5.9136e+06	6.03624e+06	3	3	3	2	3	3	3	3	3	3	3	3	2	1	3	1	Y	?	Y	?	?	Y	Y	Y	Y	?	?	Y	MSEAGEEQPMETTGATENGHEAVPEGESPAGAGTGAAAGAGGATAAPPSGNQNGAEGDQINASKNEEDAGKMFVGGLSWDTSKKDLKDYFTKFGEVVDCTIKMDPNTGRSRGFGFILFKDAASVEKVLDQKEHRLDGRVIDPKKAMAMKKDPVKKIFVGGLNPEATEEKIREYFGEFGEIEAIELPMDPKLNKRRGFVFITFKEEEPVKKVLEKKFHTVSGSKCEIKVAQPKEVYQQQQYGSGGRGNRNRGNRGSGGGQSQSWNQGYGNYWNQGYGYQQGYGPGYGGYDYSPYGYYGYGPGYDYSQGSTNYGKSQRRGGHQNNYKPY			RNA binding	Pf00076, Pf08143, Pf13893, Pf14259		ENSG00000197451.11		Preimplantation Embryo	5
LAMP2	P13473	Lysosome-associated membrane glycoprotein 2 OS=Homo sapiens OX=9606 GN=LAMP2 PE=1 SV=2	991	0.0432439	9	197	4	4	410	44.9	5.63	672	8035.47	284	81.57	0	20.242		1.0473	1.95888	-1.14649	-2.14442	0.066675	0.970031	-0.19723	-1.10059	1.0473	1.95888	0.872224	0.466327	1	0.0696408	1	0.695147	0.952411	0.0337769	0.8122	0.382534	3.59073e+07	3.13192e+07	3.42856e+07	1.59883e+07	3.10226e+07	4.29058e+06	3.15269e+07	7.18668e+06	242.762	45.8949	78.0551	95.7406	100.895	123.219	239.83	42.8726	67.4467	27.2965	61.178	74.8096	7.13115e+07	1.34817e+07	2.29288e+07	2.81239e+07	2.96379e+07	3.61958e+07	7.04504e+07	1.25939e+07	1.98125e+07	8.01838e+06	1.79711e+07	2.19754e+07	7.13115e+07	1.34817e+07	2.29288e+07	2.81239e+07	2.96379e+07	3.61958e+07	7.04504e+07	1.25939e+07	1.98125e+07	8.01838e+06	1.79711e+07	2.19754e+07	4	4	4	4	4	4	4	4	4	3	4	4	3	3	3	3	Y	Y	Y	Y	Y	Y	Y	Y	Y	Y	Y	Y	MVCFRLFPVPGSGLVLVCLVLGAVRSYALELNLTDSENATCLYAKWQMNFTVRYETTNKTYKTVTISDHGTVTYNGSICGDDQNGPKIAVQFGPGFSWIANFTKAASTYSIDSVSFSYNTGDNTTFPDAEDKGILTVDELLAIRIPLNDLFRCNSLSTLEKNDVVQHYWDVLVQAFVQNGTVSTNEFLCDKDKTSTVAPTIHTTVPSPTTTPTPKEKPEAGTYSVNNGNDTCLLATMGLQLNITQDKVASVININPNTTHSTGSCRSHTALLRLNSSTIKYLDFVFAVKNENRFYLKEVNISMYLVNGSVFSIANNNLSYWDAPLGSSYMCNKEQTVSVSGAFQINTFDLRVQPFNVTQGKYSTAQDCSADDDNFLVPIAVGAALAGVLILVLLAYFIGLKHHHAGYEQF	cell communication;cell organization and biogenesis;cellular homeostasis;metabolic process;regulation of biological process;response to stimulus;transport	endosome;membrane;organelle lumen;vacuole	protein binding	Pf01299	3920	ENSG00000005893.15	Tuberculosis; Phagosome; Lysosome	Senescence and Autophagy in Cancer	X
VPS26A	S4R3Q6	Vacuolar protein sorting-associated protein 26A OS=Homo sapiens OX=9606 GN=VPS26A PE=1 SV=1	992	0.0430088	18	54	3	3	226	26.2	6.24	264	3051.95	81	30.82	0	18.206		-1.08104	-1.86233	-5.9823	-3.47258	-0.112414	-0.897109	-2.5807	-1.79601	0.925039	0.536962	0.16716	0.287971	1	0.506297	0.146992	0.259069	0.919573	0.227101	0.189671	0.232645	7.25577e+06	1.21287e+06	7.84375e+06	2.25877e+06	6.62441e+06	321373	6.77301e+06	1.22935e+06	318.895	52.049	97.8976	30.1158	18.131	30.1246	330.359	46.5166	129.958	32.8909	33.8414	79.2211	1.48056e+07	2.41652e+06	4.54518e+06	1.39821e+06	841783	1.39862e+06	1.53379e+07	2.15967e+06	6.03368e+06	1.52705e+06	1.57119e+06	3.67807e+06	1.48056e+07	2.41652e+06	4.54518e+06	1.39821e+06	841783	1.39862e+06	1.53379e+07	2.15967e+06	6.03368e+06	1.52705e+06	1.57119e+06	3.67807e+06	3	3	3	1	2	2	3	2	3	2	1	3	1	0	1	0	Y	?	?	?	?	?	Y	?	?	?	?	?	MAEMKTEDGKVEKHYLFYDGESVSGKVNLAFKQPGKRLEHQGIRIEFVGQIELFNDKSNTHEFVNLVKELALPGELTQSRSYDFEFMQVEKPYESYIGANVRLRYFLKVTIVRRLTDLVKEYDLIVHQLATYPDVNNSIKMEVGIEDCLHIEFEYNKSKYHLKDVIVGKIYFLLVRIKIQHMELQLIKKEITGIGPSTTTETETIAKYEIMDGAPVKGDNFMEKSS				Pf03643		ENSG00000122958.14			10
TMX1	Q9H3N1	Thioredoxin-related transmembrane protein 1 OS=Homo sapiens OX=9606 GN=TMX1 PE=1 SV=1	993	0.0428571	16	75	5	5	280	31.8	4.98	272	3176.6	83	15.81	0	19.547		1.22726	1.2419	-3.44881	-3.48994	0.295444	0.312547	-1.7861	-1.8032	1.22726	1.2419	0.289955	0.286538	1	1	0.484422	0.435202	0.863679	0.569973	0.432612	0.392379	8.50364e+06	2.46568e+06	6.92895e+06	1.98541e+06	1.19751e+07	750546	8.86915e+06	1.11713e+06	448.556	15.4712	49.1759	37.608	44.6409	66.5571	343.101	10.8857	64.1823	15.3314	45.1147	59.3754	2.22974e+07	769059	2.44449e+06	1.86947e+06	2.21906e+06	3.3085e+06	1.70553e+07	541119	3.19045e+06	762112	2.24261e+06	2.9515e+06	2.22974e+07	769059	2.44449e+06	1.86947e+06	2.21906e+06	3.3085e+06	1.70553e+07	541119	3.19045e+06	762112	2.24261e+06	2.9515e+06	5	4	5	4	4	4	5	3	5	2	4	4	1	1	2	2	Y	?	?	?	Y	?	Y	?	Y	?	Y	Y	MAPSGSLAVPLAVLVLLLWGAPWTHGRRSNVRVITDENWRELLEGDWMIEFYAPWCPACQNLQPEWESFAEWGEDLEVNIAKVDVTEQPGLSGRFIITALPTIYHCKDGEFRRYQGPRTKKDFINFISDKEWKSIEPVSSWFGPGSVLMSSMSALFQLSMWIRTCHNYFIEDLGLPVWGSYTVFALATLFSGLLLGLCMIFVADCLCPSKRRRPQPYPYPSKKLLSESAQPLKKVEEEQEADEEDVSEEEAESKEGTNKDFPQNAIRQRSLGPSLATDKS	cellular homeostasis;metabolic process;regulation of biological process;response to stimulus;transport	endoplasmic reticulum;membrane	catalytic activity	Pf00085, Pf13098	81542	ENSG00000139921.12			14
MAT2B	Q9NZL9	Methionine adenosyltransferase 2 subunit beta OS=Homo sapiens OX=9606 GN=MAT2B PE=1 SV=1	994	0.0428144	22	65	5	5	334	37.5	7.36	166	2702.81	85	12.35	0	28.515		1.07097	1.23968	-1.38975	-1.60868	0.0989178	0.309964	-0.47483	-0.685876	1.07097	1.23968	0.719552	0.621628	1	1	1	1	0.921356	0.254299	0.616197	0.400629	8.04568e+06	5.78928e+06	7.51252e+06	4.66999e+06	7.08865e+06	1.27368e+06	5.1918e+06	708945	249.136	52.2568	69.6971	88.6394	69.6101	108.769	204.35	49.849	92.3001	64.8686	66.1636	84.3613	1.62047e+07	3.39898e+06	4.53336e+06	5.76544e+06	4.5277e+06	7.07472e+06	1.32917e+07	3.24237e+06	6.00354e+06	4.21929e+06	4.30352e+06	5.48717e+06	1.62047e+07	3.39898e+06	4.53336e+06	5.76544e+06	4.5277e+06	7.07472e+06	1.32917e+07	3.24237e+06	6.00354e+06	4.21929e+06	4.30352e+06	5.48717e+06	5	5	5	5	4	5	5	5	5	3	5	4	2	0	3	0	Y	Y	?	?	?	?	Y	Y	Y	?	?	?	MVGREKELSIHFVPGSCRLVEEEVNIPNRRVLVTGATGLLGRAVHKEFQQNNWHAVGCGFRRARPKFEQVNLLDSNAVHHIIHDFQPHVIVHCAAERRPDVVENQPDAASQLNVDASGNLAKEAAAVGAFLIYISSDYVFDGTNPPYREEDIPAPLNLYGKTKLDGEKAVLENNLGAAVLRIPILYGEVEKLEESAVTVMFDKVQFSNKSANMDHWQQRFPTHVKDVATVCRQLAEKRMLDPSIKGTFHWSGNEQMTKYEMACAIADAFNLPSSHLRPITDSPVLGAQRPRNAQLDCSKLETLGIGQRTPFRIGIKESLWPFLIDKRWRQTVFH	metabolic process;regulation of biological process	cytosol;mitochondrion;nucleus	catalytic activity;enzyme regulator activity;protein binding	Pf00106, Pf01073, Pf01370, Pf02719, Pf04321, Pf07993, Pf13460	27430	ENSG00000038274.16	Biosynthesis of amino acids; Cysteine and methionine metabolism; Metabolic pathways	Trans-sulfuration pathway; One Carbon Metabolism; Trans-sulfuration and one carbon metabolism; Methylation Pathways	5
PSMD7	P51665	26S proteasome non-ATPase regulatory subunit 7 OS=Homo sapiens OX=9606 GN=PSMD7 PE=1 SV=2	995	0.0427778	18	77	5	5	324	37	6.77	288	3199.07	89	33.06	0	28.325		1.24727	1.44787	-10.0146	-11.6252	0.318772	0.533936	-3.32403	-3.53919	1.24727	1.44787	0.0998547	0.0860197	1	0.777655	0.189893	0.133061	0.844014	0.207609	0.315605	0.235465	9.92408e+06	990966	7.95665e+06	684428	1.34985e+07	37578.9	9.02189e+06	351581	521.577	33.4235	53.9598	20.3414	20.9992	19.467	372.426	25.0751	90.7332	5.70265	18.4446	17.8506	2.55e+07	1.63409e+06	2.63811e+06	994495	1.02666e+06	951747	1.8208e+07	1.22593e+06	4.43597e+06	278804	901761	872719	2.55e+07	1.63409e+06	2.63811e+06	994495	1.02666e+06	951747	1.8208e+07	1.22593e+06	4.43597e+06	278804	901761	872719	5	3	5	2	3	4	5	2	5	1	2	1	1	0	1	0	Y	?	?	?	?	?	Y	?	?	?	?	?	MPELAVQKVVVHPLVLLSVVDHFNRIGKVGNQKRVVGVLLGSWQKKVLDVSNSFAVPFDEDDKDDSVWFLDHDYLENMYGMFKKVNARERIVGWYHTGPKLHKNDIAINELMKRYCPNSVLVIIDVKPKDLGLPTEAYISVEEVHDDGTPTSKTFEHVTSEIGAEEAEEVGVEHLLRDIKDTTVGTLSQRITNQVHGLKGLNSKLLDIRSYLEKVATGKLPINHQIIYQLQDVFNLLPDVSLQEFVKAFYLKTNDQMVVVYLASLIRSVVALHNLINNKIANRDAEKKEGQEKEESKKDRKEDKEKDKDKEKSDVKKEEKKEKK	metabolic process;regulation of biological process;response to stimulus;transport	cytosol;extracellular;membrane;nucleus;organelle lumen;proteasome	catalytic activity;protein binding	Pf01398, Pf13012	5713	ENSG00000103035.10	Epstein-Barr virus infection; Proteasome	Proteasome Degradation; Parkin-Ubiquitin Proteasomal System pathway	16
TMED9	Q9BVK6	Transmembrane emp24 domain-containing protein 9 OS=Homo sapiens OX=9606 GN=TMED9 PE=1 SV=2	996	0.0425957	11	91	3	2	235	27.3	8.02	441	5188.05	138	47.15	0	15.785		1.0478	1.80542	-1.54499	-2.6621	0.067366	0.852333	-0.627597	-1.41256	1.0478	1.80542	0.647253	0.375643	1	0.338364	1	0.583114	0.965028	0.144199	0.661355	0.411843	8.06578e+06	5.2206e+06	7.6978e+06	2.89163e+06	1.02871e+07	1.75054e+06	8.99078e+06	1.37523e+06	333.587	23.142	48.6572	99.4922	54.0332	108.862	299.955	15.9075	71.0294	25.1148	49.0361	71.1827	1.99117e+07	1.38133e+06	2.90433e+06	5.93865e+06	3.22522e+06	6.49794e+06	1.79042e+07	949510	4.23971e+06	1.49909e+06	2.92694e+06	4.24886e+06	1.99117e+07	1.38133e+06	2.90433e+06	5.93865e+06	3.22522e+06	6.49794e+06	1.79042e+07	949510	4.23971e+06	1.49909e+06	2.92694e+06	4.24886e+06	3	1	2	3	3	2	3	1	2	1	2	3	3	0	3	0	Y	Y	Y	?	?	?	Y	Y	Y	?	?	?	MAVELGVLLVRPRPGTGLGRVMRTLLLVLWLATRGSALYFHIGETEKKCFIEEIPDETMVIGNYRTQLYDKQREEYQPATPGLGMFVEVKDPEDKVILARQYGSEGRFTFTSHTPGEHQICLHSNSTKFSLFAGGMLRVHLDIQVGEHANDYAEIAAKDKLSELQLRVRQLVEQVEQIQKEQNYQRWREERFRQTSESTNQRVLWWSILQTLILVAIGVWQMRHLKSFFEAKKLV	cell organization and biogenesis;regulation of biological process;transport	endoplasmic reticulum;Golgi;membrane	protein binding	Pf01105	54732	ENSG00000184840.11			5
SEC61B	P60468	Protein transport protein Sec61 subunit beta OS=Homo sapiens OX=9606 GN=SEC61B PE=1 SV=2	997	0.0425	17	24	2	2	96	10	11.56	333	1923.63	43	14.26	0	23.77	Met-loss [N-Term]	-1.01874	-1.32419	-7.86853	-6.05349	-0.0267843	-0.40511	-2.97609	-2.59777	0.981606	0.755179	0.127089	0.165194	1	1	0.257336	0.273053	0.988302	0.731901	0.382928	0.354664	3.42912e+06	435803	3.49338e+06	577085	5.28171e+06	371585	4.798e+06	552666	480.273	18.2554	20.0281	0.429055	31.033	34.4406	452.796	5.04746	70.4299	0.49202	30.631	56.1445	9.52788e+06	362160	397327	8511.81	615647	683249	8.98279e+06	100134	1397223	9760.94	607672	1.11382e+06	9.52788e+06	362160	397327		615647	683249	8.98279e+06	100134	1397223		607672	1.11382e+06	2	2	2		2	2	2	2	2		2	2	1	0	1	0	Y	?	?	N	?	?	Y	?	?	N	?	?	MPGPTPSGTNVGSSGRSPSKAVAARAAGSTVRQRKNASCGTRSAGRTTSAGTGGMWRFYTEDSPGLKVGPVPVLVMSLLFIASVFMLHIWGKYTRS	metabolic process;transport	cytosol;endoplasmic reticulum;membrane	protein binding;RNA binding;transporter activity	Pf03911	10952	ENSG00000106803.9	Protein export; Vibrio cholerae infection; Protein processing in endoplasmic reticulum; Phagosome		9
RSL1D1	O76021	Ribosomal L1 domain-containing protein 1 OS=Homo sapiens OX=9606 GN=RSL1D1 PE=1 SV=3	998	0.0422449	15	138	7	7	490	54.9	10.13	167	3607.59	156	9.01	0	18.437		1.19519	-1.04925	-2.07166	-1.65197	0.257239	-0.0693603	-1.05079	-0.724188	1.19519	0.95306	0.482705	0.605338	1	1	0.626589	1	0.785552	0.82407	0.329206	0.37173	3.68874e+07	1.78057e+07	3.08632e+07	1.86827e+07	2.9678e+07	2.38189e+06	2.01327e+07	5.94071e+06	272.981	79.5569	72.1095	57.8847	74.8773	72.2175	202.464	50.4836	102.35	45.4763	82.7386	86.8602	7.11382e+07	2.07323e+07	1.87915e+07	1.50846e+07	1.95128e+07	1.88197e+07	5.27615e+07	1.31559e+07	2.66721e+07	1.1851e+07	2.15614e+07	2.26355e+07	7.11382e+07	2.07323e+07	1.87915e+07	1.50846e+07	1.95128e+07	1.88197e+07	5.27615e+07	1.31559e+07	2.66721e+07	1.1851e+07	2.15614e+07	2.26355e+07	7	7	7	7	6	6	7	5	6	7	7	6	1	3	2	3	Y	?	?	Y	Y	Y	Y	?	Y	Y	Y	Y	MEDSASASLSSAAATGTSTSTPAAPTARKQLDKEQVRKAVDALLTHCKSRKNNYGLLLNENESLFLMVVLWKIPSKELRVRLTLPHSIRSDSEDICLFTKDEPNSTPEKTEQFYRKLLNKHGIKTVSQIISLQTLKKEYKSYEAKLRLLSSFDFFLTDARIRRLLPSLIGRHFYQRKKVPVSVNLLSKNLSREINDCIGGTVLNISKSGSCSAIRIGHVGMQIEHIIENIVAVTKGLSEKLPEKWESVKLLFVKTEKSAALPIFSSFVSNWDEATKRSLLNKKKKEARRKRRERNFEKQKERKKKRQQARKTASVLSKDDVAPESGDTTVKKPESKKEQTPEHGKKKRGRGKAQVKATNESEDEIPQLVPIGKKTPANEKVEIQKHATGKKSPAKSPNPSTPRGKKRKALPASETPKAAESETPGKSPEKKPKIKEEAVKEKSPSLGKKDARQTPKKPEAKFFTTPSKSVRKASHTPKKWPKKPKVPQST	cell differentiation;metabolic process;regulation of biological process	membrane;nucleus	protein binding;RNA binding	Pf06030, Pf11797	26156	ENSG00000171490.12		Senescence and Autophagy in Cancer	16
GATD3B	A0A0B4J2D5	Glutamine amidotransferase-like class 1 domain-containing protein 3B, mitochondrial OS=Homo sapiens OX=9606 GN=GATD3B PE=1 SV=1	999	0.0417164	26	43	4	4	268	28.1	8.27	165	882.75	99	23.46	0	24.601		1.10087	2.53672	-4.831	-11.132	0.138644	1.34297	-2.27232	-3.47664	1.10087	2.53672	0.206996	0.0898309	1	0.0906338	0.265997	0.134864	0.92315	0.0608591	0.302215	0.234437	3.98896e+06	825701	3.62347e+06	325499	4.62651e+06	186203	4.07422e+06	278318	425.664	50.8793	69.6636	36.0541	30.124	46.8847	377.91	32.5435	85.7059	5.66189	29.3519	9.55661	9325910	1.11472e+06	1.52627e+06	789913	659990	1.0272e+06	8.27966e+06	712999	1877736	124047	643074	209377	9325910	1.11472e+06	1.52627e+06	789913	659990	1.0272e+06	8.27966e+06	712999	1877736	124047	643074	209377	4	3	3	2	2	3	4	3	4	2	2	1	2	0	3	0	Y	?	Y	?	?	?	Y	Y	Y	?	?	?	MAAVRALVASRLAAASAFTSLSPGGRTPSQRAALHLSVPRPAARVALVLSGCGVYDGTEIHEASAILVHLSRGGAEVQIFAPDVPQMHVIDHTKGQPSEGESRNVLTESARIARGKITDLANLSAANHDAAIFPGGFGAAKNLSTFAVDGKDCKVNKEVERVLKEFHQAGKPIGLCCIAPVLAAKVLRGVEVTVGHEQEEGGKWPYAGTAEAIKALGAKHCVKEVVEAHVDQKNKVVTTPAFMCETALHYIHDGIGAMVRKVLELTGK		mitochondrion		Pf01965	8209; 102724023	ENSG00000280071.3		Gastric Cancer Network 1	21
DDB1	Q16531	DNA damage-binding protein 1 OS=Homo sapiens OX=9606 GN=DDB1 PE=1 SV=1	1000	0.0415439	16	296	15	15	1140	126.9	5.26	1038	11603.3	307	72.6	0	65.743		-1.07928	1.17182	-2.18294	-2.7608	-0.110067	0.228746	-1.12628	-1.46509	0.926545	1.17182	0.458097	0.362213	1	1	0.452681	0.169662	0.885853	0.68477	0.254922	0.124285	1.7589e+07	8.05746e+06	1.89834e+07	6.87604e+06	1.20896e+07	2.90014e+06	1.01606e+07	3.67841e+06	245.011	82.2619	82.5201	49.4646	49.6787	88.5818	235.182	82.316	124.783	22.0852	60.0793	78.0356	3.15488e+07	1.05924e+07	1.06257e+07	6.36929e+06	6.39687e+06	1.14062e+07	3.02831e+07	1.05994e+07	1.60677e+07	2.8438e+06	7.73609e+06	1.00482e+07	3.15488e+07	1.05924e+07	1.06257e+07	6.36929e+06	6.39687e+06	1.14062e+07	3.02831e+07	1.05994e+07	1.60677e+07	2.8438e+06	7.73609e+06	1.00482e+07	14	14	14	12	12	12	14	14	14	11	12	13	3	2	3	2	Y	Y	Y	?	Y	Y	Y	Y	Y	?	Y	Y	MSYNYVVTAQKPTAVNGCVTGHFTSAEDLNLLIAKNTRLEIYVVTAEGLRPVKEVGMYGKIAVMELFRPKGESKDLLFILTAKYNACILEYKQSGESIDIITRAHGNVQDRIGRPSETGIIGIIDPECRMIGLRLYDGLFKVIPLDRDNKELKAFNIRLEELHVIDVKFLYGCQAPTICFVYQDPQGRHVKTYEVSLREKEFNKGPWKQENVEAEASMVIAVPEPFGGAIIIGQESITYHNGDKYLAIAPPIIKQSTIVCHNRVDPNGSRYLLGDMEGRLFMLLLEKEEQMDGTVTLKDLRVELLGETSIAECLTYLDNGVVFVGSRLGDSQLVKLNVDSNEQGSYVVAMETFTNLGPIVDMCVVDLERQGQGQLVTCSGAFKEGSLRIIRNGIGIHEHASIDLPGIKGLWPLRSDPNRETDDTLVLSFVGQTRVLMLNGEEVEETELMGFVDDQQTFFCGNVAHQQLIQITSASVRLVSQEPKALVSEWKEPQAKNISVASCNSSQVVVAVGRALYYLQIHPQELRQISHTEMEHEVACLDITPLGDSNGLSPLCAIGLWTDISARILKLPSFELLHKEMLGGEIIPRSILMTTFESSHYLLCALGDGALFYFGLNIETGLLSDRKKVTLGTQPTVLRTFRSLSTTNVFACSDRPTVIYSSNHKLVFSNVNLKEVNYMCPLNSDGYPDSLALANNSTLTIGTIDEIQKLHIRTVPLYESPRKICYQEVSQCFGVLSSRIEVQDTSGGTTALRPSASTQALSSSVSSSKLFSSSTAPHETSFGEEVEVHNLLIIDQHTFEVLHAHQFLQNEYALSLVSCKLGKDPNTYFIVGTAMVYPEEAEPKQGRIVVFQYSDGKLQTVAEKEVKGAVYSMVEFNGKLLASINSTVRLYEWTTEKELRTECNHYNNIMALYLKTKGDFILVGDLMRSVLLLAYKPMEGNFEEIARDFNPNWMSAVEILDDDNFLGAENAFNLFVCQKDSAATTDEERQHLQEVGLFHLGEFVNVFCHGSLVMQNLGETSTPTQGSVLFGTVNGMIGLVTSLSESWYNLLLDMQNRLNKVIKSVGKIEHSFWRSFHTERKTEPATGFIDGDLIESFLDISRPKMQEVVANLQYDDGSGMKREATADDLIKVVEELTRIH	cell organization and biogenesis;metabolic process;regulation of biological process;response to stimulus	cytoplasm;nucleus	DNA binding;protein binding	Pf03178, Pf10433	1642	ENSG00000167986.13	Viral carcinogenesis; Nucleotide excision repair; Hepatitis B; Ubiquitin mediated proteolysis		11
LUC7L2	Q9Y383	Putative RNA-binding protein Luc7-like 2 OS=Homo sapiens OX=9606 GN=LUC7L2 PE=1 SV=2	1001	0.0415306	11	148	4	1	392	46.5	10.01	1071	9233.59	194	70.7	0	27.273		1.18684	-1.00915	-2.3011	-1.92126	0.247128	-0.013143	-1.20232	-0.942053	1.18684	0.990931	0.434575	0.520492	1	1	0.714827	0.969363	0.851817	0.983176	0.429726	0.456595	4.10434e+06	1.78364e+06	3.4582e+06	1.79997e+06	4.52539e+06	707357	3.32905e+06	1.04305e+06	333.248	33.3447	75.2829	38.2286	64.8204	88.9788	256.363	24.0113	91.9375	24.3483	71.0701	98.3668	9286069	929163	2.09779e+06	1.06526e+06	1.80625e+06	2.47943e+06	7.14365e+06	669085	2.56187e+06	678475	1.9804e+06	2.74103e+06	9286069	929163	2.09779e+06	1.06526e+06	1.80625e+06	2.47943e+06	7.14365e+06	669085	2.56187e+06	678475	1.9804e+06	2.74103e+06	1	1	1	1	1	1	1	1	1	1	1	1	3	2	3	3	Y	Y	Y	?	Y	Y	Y	Y	Y	Y	Y	Y	MSAQAQMRAMLDQLMGTSRDGDTTRQRIKFSDDRVCKSHLLNCCPHDVLSGTRMDLGECLKVHDLALRADYEIASKEQDFFFELDAMDHLQSFIADCDRRTEVAKKRLAETQEEISAEVAAKAERVHELNEEIGKLLAKVEQLGAEGNVEESQKVMDEVEKARAKKREAEEVYRNSMPASSFQQQKLRVCEVCSAYLGLHDNDRRLADHFGGKLHLGFIEIREKLEELKRVVAEKQEKRNQERLKRREEREREEREKLRRSRSHSKNPKRSRSREHRRHRSRSMSRERKRRTRSKSREKRHRHRSRSSSRSRSRSHQRSRHSSRDRSRERSKRRSSKERFRDQDLASCDRDRSSRDRSPRDRDRKDKKRSYESANGRSEDRRSSEEREAGEI	cell organization and biogenesis	nucleus;spliceosomal complex	protein binding;RNA binding	Pf03194	51631	ENSG00000146963.17			7
PRKACA	P17612	cAMP-dependent protein kinase catalytic subunit alpha OS=Homo sapiens OX=9606 GN=PRKACA PE=1 SV=2	1002	0.0412821	21	69	5	5	351	40.6	8.79	109	1844.63	63	0	0	18.535		1.03698	1.07782	-2.64227	-2.74632	0.0523917	0.108116	-1.40178	-1.4575	1.03698	1.07782	0.378463	0.364123	1	1	0.461535	0.409753	0.96425	0.797015	0.323484	0.298608	4.66683e+06	1.76622e+06	4.5004e+06	1.6387e+06	4.45304e+06	331187	4.08785e+06	732083	311.963	61.409	72.0728	44.1167	60.9604	63.5072	290.353	43.6751	95.5308	25.6393	69.3757	61.3973	9.80512e+06	1.93011e+06	2.26528e+06	1.3866e+06	1.91601e+06	1.99606e+06	9.1259e+06	1.37273e+06	3.00257e+06	805853	2.1805e+06	1.92974e+06	9.80512e+06	1.93011e+06	2.26528e+06	1.3866e+06	1.91601e+06	1.99606e+06	9.1259e+06	1.37273e+06	3.00257e+06	805853	2.1805e+06	1.92974e+06	5	5	4	4	5	4	5	5	4	4	4	4	2	2	2	0	Y	Y	?	?	Y	Y	Y	?	Y	?	?	?	MGNAAAAKKGSEQESVKEFLAKAKEDFLKKWESPAQNTAHLDQFERIKTLGTGSFGRVMLVKHKETGNHYAMKILDKQKVVKLKQIEHTLNEKRILQAVNFPFLVKLEFSFKDNSNLYMVMEYVPGGEMFSHLRRIGRFSEPHARFYAAQIVLTFEYLHSLDLIYRDLKPENLLIDQQGYIQVTDFGFAKRVKGRTWTLCGTPEYLAPEIILSKGYNKAVDWWALGVLIYEMAAGYPPFFADQPIQIYEKIVSGKVRFPSHFSSDLKDLLRNLLQVDLTKRFGNLKNGVNDIKNHKWFATTDWIAIYQRKVEAPFIPKFKGPGDTSNFDDYEEEEIRVSINEKCGKEFSEF	cell communication;cell organization and biogenesis;cellular homeostasis;coagulation;metabolic process;regulation of biological process;response to stimulus	cytoplasm;cytosol;membrane;mitochondrion;nucleus	catalytic activity;metal ion binding;nucleotide binding;protein binding	Pf00069, Pf07714, Pf14531	5566	ENSG00000072062.13	Glutamatergic synapse; Olfactory transduction; Taste transduction; Cocaine addiction; GnRH signaling pathway; Amoebiasis; Progesterone-mediated oocyte maturation; Insulin secretion; Aldosterone synthesis and secretion; Alcoholism; Longevity regulating pathway; Dopaminergic synapse; Amphetamine addiction; Pathways in cancer; Wnt signaling pathway; Salivary secretion; Regulation of lipolysis in adipocytes; Ovarian steroidogenesis; Circadian entrainment; HTLV-I infection; Hedgehog signaling pathway; Chemokine signaling pathway; Vascular smooth muscle contraction; MAPK signaling pathway; Adrenergic signaling in cardiomyocytes; Oocyte meiosis; Ras signaling pathway; Longevity regulating pathway - multiple species; Renin secretion; Thyroid hormone signaling pathway; Proteoglycans in cancer; Inflammatory mediator regulation of TRP channels; Calcium signaling pathway; Viral carcinogenesis; Dilated cardiomyopathy; Morphine addiction; Melanogenesis; Gastric acid secretion; Estrogen signaling pathway; Glucagon signaling pathway; Gap junction; Platelet activation; Long-term potentiation; Cholinergic synapse; Endocrine and other factor-regulated calcium reabsorption; cAMP signaling pathway; Oxytocin signaling pathway; Endocrine resistance; Epstein-Barr virus infection; Vibrio cholerae infection; Bile secretion; GABAergic synapse; Insulin signaling pathway; Vasopressin-regulated water reabsorption; Prion diseases; Retrograde endocannabinoid signaling; Serotonergic synapse; Parkinson's disease; Thyroid hormone synthesis	Nicotine Activity on Dopaminergic Neurons; Sterol Regulatory Element-Binding Proteins (SREBP) signalling; miRs in Muscle Cell Differentiation; Follicle Stimulating Hormone (FSH) signaling pathway; Regulation of Microtubule Cytoskeleton; Dopamine metabolism; Common Pathways Underlying Drug Addiction; Mesodermal Commitment Pathway; IL-3 Signaling Pathway; Myometrial Relaxation and Contraction Pathways; G Protein Signaling Pathways; MAPK Signaling Pathway; Endochondral Ossification; Calcium Regulation in the Cardiac Cell; Sudden Infant Death Syndrome (SIDS) Susceptibility Pathways; Estrogen signaling pathway	19
KRT78	Q8N1N4	Keratin, type II cytoskeletal 78 OS=Homo sapiens OX=9606 GN=KRT78 PE=1 SV=2	1003	0.04125	13	165	7	4	520	56.8	6.02	770	6592.56	187	54.28	0	32.874		3.46801	1.98917	-4.37359	-2.50859	1.79411	0.992167	-2.12882	-1.32688	3.46801	1.98917	0.228645	0.39863	0.364158	1	0.2866	0.335343	0.32667	0.595897	0.30506	0.222479	1.90603e+06	435805	549604	219089	2.08854e+06	576702	253496	305145	197.256	3.67186	534.394	140.61	25.4274	2.09025	33.6397	95.014	83.376	73.1816	10.1998	1.14001	1.53392e+06	28553.6	4.15562e+06	1.09343e+06	197732	16254.4	261593	738859	648359	569084	79316.8	8865.1	1.53392e+06	28553.6	4.15562e+06	1.09343e+06	197732		261593	738859	648359	569084	79316.8		4	1	4	3	2		1	3	3	3	1		1	0	0	0	?	?	Y	?	?	N	?	?	?	?	?	N	MSLSPCRAQRGFSARSACSARSRGRSRGGFSSRGGFSSRSLNSFGGCLEGSRGSTWGSGGRLGVRFGEWSGGPGLSLCPPGGIQEVTINQNLLTPLKIEIDPQFQVVRTQETQEIRTLNNQFASFIDKVRFLEQQNKVLETKWHLLQQQGLSGSQQGLEPVFEACLDQLRKQLEQLQGERGALDAELKACRDQEEEYKSKYEEEAHRRATLENDFVVLKKDVDGVFLSKMELEGKLEALREYLYFLKHLNEEELGQLQTQASDTSVVLSMDNNRYLDFSSIITEVRARYEEIARSSKAEAEALYQTKYQELQVSAQLHGDRMQETKVQISQLHQEIQRLQSQTENLKKQNASLQAAITDAEQRGELALKDAQAKVDELEAALRMAKQNLARLLCEYQELTSTKLSLDVEIATYRRLLEGEECRMSGECTSQVTISSVGGSAVMSGGVGGGLGSTCGLGSGKGSPGSCCTSIVTGGSNIILGSGKDPVLDSCSVSGSSAGSSCHTILKKTVESSLKTSITY	cell death	cytosol	structural molecule activity	Pf00038, Pf12128, Pf13166	196374	ENSG00000170423.12			12
PSMC1	P62191	26S proteasome regulatory subunit 4 OS=Homo sapiens OX=9606 GN=PSMC1 PE=1 SV=1	1004	0.0409091	15	120	6	5	440	49.2	6.21	533	6224.02	149	33.31	0	31.197		1.183	1.25927	-3.29208	-3.50433	0.242447	0.332586	-1.719	-1.80914	1.183	1.25927	0.30376	0.285361	1	1	0.478802	0.357174	0.875575	0.469271	0.41153	0.323088	4.76352e+06	1.44696e+06	4.02665e+06	1.14905e+06	6.27108e+06	91029.8	4.3793e+06	639717	421.397	29.0463	51.5883	50.8218	47.6396	54.0354	317.138	30.7939	76.4404	14.8643	57.2749	48.9603	1.19953e+07	826815	1.46849e+06	1.44666e+06	1.35608e+06	1.53814e+06	9.02748e+06	876562	2.17591e+06	423119	1.63036e+06	1.39368e+06	1.19953e+07	826815	1.46849e+06	1.44666e+06	1.35608e+06	1.53814e+06	9.02748e+06	876562	2.17591e+06	423119	1.63036e+06	1.39368e+06	5	4	3	3	4	3	4	3	4	2	4	4	2	1	2	2	Y	Y	?	Y	?	?	Y	?	Y	?	Y	Y	MGQSQSGGHGPGGGKKDDKDKKKKYEPPVPTRVGKKKKKTKGPDAASKLPLVTPHTQCRLKLLKLERIKDYLLMEEEFIRNQEQMKPLEEKQEEERSKVDDLRGTPMSVGTLEEIIDDNHAIVSTSVGSEHYVSILSFVDKDLLEPGCSVLLNHKVHAVIGVLMDDTDPLVTVMKVEKAPQETYADIGGLDNQIQEIKESVELPLTHPEYYEEMGIKPPKGVILYGPPGTGKTLLAKAVANQTSATFLRVVGSELIQKYLGDGPKLVRELFRVAEEHAPSIVFIDEIDAIGTKRYDSNSGGEREIQRTMLELLNQLDGFDSRGDVKVIMATNRIETLDPALIRPGRIDRKIEFPLPDEKTKKRIFQIHTSRMTLADDVTLDDLIMAKDDLSGADIKAICTEAGLMALRERRMKVTNEDFKKSKENVLYKKQEGTPEGLYL	metabolic process;regulation of biological process;response to stimulus;transport	cytoplasm;cytosol;membrane;nucleus;proteasome	catalytic activity;nucleotide binding;protein binding;RNA binding	Pf00004, Pf00910, Pf01078, Pf05496, Pf05673, Pf05729, Pf07724, Pf07726, Pf07728, Pf13191, Pf13401	5700	ENSG00000100764.13	Viral carcinogenesis; Epstein-Barr virus infection; Proteasome	Proteasome Degradation; Parkin-Ubiquitin Proteasomal System pathway	14
PGRMC1	O00264	Membrane-associated progesterone receptor component 1 OS=Homo sapiens OX=9606 GN=PGRMC1 PE=1 SV=3	1005	0.0407692	15	53	3	3	195	21.7	4.7	353	2686.87	84	22.67	0	18.719		-1.05714	1.37065	-2.73071	-3.95669	-0.0801619	0.454858	-1.44927	-1.98429	0.945951	1.37065	0.366206	0.252737	1	1	0.559803	0.332213	0.956365	0.380493	0.405654	0.329604	3.94345e+06	1.44412e+06	4.16877e+06	1.0536e+06	4.64554e+06	388805	4.83214e+06	566219	350.728	40.3437	54.9389	42.5102	50.0159	70.8055	364.868	24.4699	82.1565	15.5772	47.4945	56.0922	9.303e+06	1.07011e+06	1.45725e+06	1.12758e+06	1.32666e+06	1.87811e+06	9.67806e+06	649059	2.17919e+06	413182	1.25978e+06	1.48784e+06	9.303e+06	1.07011e+06	1.45725e+06	1.12758e+06	1.32666e+06	1.87811e+06	9.67806e+06	649059	2.17919e+06	413182	1.25978e+06	1.48784e+06	3	3	3	2	2	2	3	2	3	2	2	2	1	1	2	0	Y	?	?	?	Y	?	Y	?	Y	?	?	?	MAAEDVVATGADPSDLESGGLLHEIFTSPLNLLLLGLCIFLLYKIVRGDQPAASGDSDDDEPPPLPRLKRRDFTPAELRRFDGVQDPRILMAINGKVFDVTKGRKFYGPEGPYGVFAGRDASRGLATFCLDKEALKDEYDDLSDLTAAQQETLSDWESQFTFKYHHVGKLLKEGEEPTVYSDEEEPKDESARKND	transport	endoplasmic reticulum;membrane	protein binding	Pf00173	10857	ENSG00000101856.9			X
COPB2	H0Y938	Coatomer subunit beta' OS=Homo sapiens OX=9606 GN=COPB2 PE=1 SV=2	1006	0.0405902	15	243	10	10	898	101.5	5.82	1263	13127.5	347	103.84	0	72.35		1.06348	1.39557	-3.99715	-5.24534	0.088787	0.480853	-1.99897	-2.39104	1.06348	1.39557	0.250178	0.190645	1	1	0.385757	0.237294	0.954548	0.295658	0.385558	0.283689	1.68755e+07	4.2219e+06	1.58683e+07	3.02522e+06	2.25192e+07	203243	1.78987e+07	1.71237e+06	428.692	30.2402	47.4487	41.7636	44.4536	40.4684	362.927	28.7731	84.4567	10.4846	40.434	39.8585	42859489	3.02333e+06	4.7438e+06	4.17541e+06	4.44435e+06	4.04592e+06	3.62845e+07	2.87666e+06	8.44375e+06	1.04822e+06	4.04248e+06	3.98495e+06	42859489	3.02333e+06	4.7438e+06	4.17541e+06	4.44435e+06	4.04592e+06	3.62845e+07	2.87666e+06	8.44375e+06	1.04822e+06	4.04248e+06	3.98495e+06	10	6	8	5	8	6	10	6	9	3	5	6	2	3	3	0	Y	Y	?	Y	Y	Y	Y	Y	Y	?	?	?	MPLRLDIKRKLTARSDRVKSVDLHPTEPWMLASLYNGSVCVWNHETQTLVKTFEVCDLPVRAAKFVARKNWVVTGADDMQIRVFNYNTLERVHMFEAHSDYIRCIAVHPTQPFILTSSDDMLIKLWDWDKKWSCSQVFEGHTHYVMQIVINPKDNNQFASASLDRTIKVWQLGSSSPNFTLEGHEKGVNCIDYYSGGDKPYLISGADDRLVKIWDYQNKTCVQTLEGHAQNVSCASFHPELPIIITGSEDGTVRIWHSSTYRLESTLNYGMERVWCVASLRGSNNVALGYDEGSIIVKLGREEPAMSMDANGKIIWAKHSEVQQANLKAMGDAEIKDGERLPLAVKDMGSCEIYPQTIQHNPNGRFVVVCGDGEYIIYTAMALRNKSFGSAQEFAWAHDSSEYAIRESNSIVKIFKNFKEKKSFKPDFGAESIYGGFLLGVRSVNGLAFYDWDNTELIRRIEIQPKHIFWSDSGELVCIATEESFFILKYLSEKVLAAQETHEGVTEDGIEDAFEVLGEIQEIVKTGLWVGDCFIYTSSVNRLNYYVGGEIVTIAHLDRTMYLLGYIPKDNRLYLGDKELNIISYSLLVSVLEYQTAVMRRDFSMADKVLPTIPKEQRTRVAHFLEKQGFKQQALTVSTDPEHRFELALQLGELKIAYQLAVEAESEQKWKQLAELAISKCQFGLAQECLHHAQDYGGLLLLATASGNANMVNKLAEGAERDGKNNVAFMSYFLQGKVDACLELLIRTGRLPEAAFLARTYLPSQVSRVVKLWRENLSKVNQKAAESLADPTEYENLFPGLKEAFVVEEWVKETHADLWPAKQYPLVTPNEERNVMEEGKDFQPSRSTAQQELDGKPASPTPVIVASHTANKEEKVGQTSYSNLPLPHLPPHQYLEDT
CD4	P01730	T-cell surface glycoprotein CD4 OS=Homo sapiens OX=9606 GN=CD4 PE=1 SV=1	1007	0.0401747	16	115	6	6	458	51.1	9.54	660	5997.94	125	27.47	0	30.965		1.15248	1.25389	-1.05842	-1.15156	0.204742	0.326415	-0.0819139	-0.203587	1.15248	1.25389	0.944803	0.868389	1	1	1	1	0.850799	0.242561	0.92129	0.800665	1.44864e+07	1.36868e+07	1.25697e+07	1.09154e+07	1.31496e+07	662755	1.00478e+07	3.44058e+06	229.297	44.7524	62.4625	107.487	100.262	110.188	185.047	36.6679	70.2742	56.1544	88.3934	109.013	2.96127e+07	5.77958e+06	8.06676e+06	1.38815e+07	1.29485e+07	1.42303e+07	2.38981e+07	4.73549e+06	9.07561e+06	7.2521e+06	1.14156e+07	1.40785e+07	2.96127e+07	5.77958e+06	8.06676e+06	1.38815e+07	1.29485e+07	1.42303e+07	2.38981e+07	4.73549e+06	9.07561e+06	7.2521e+06	1.14156e+07	1.40785e+07	7	5	6	6	7	6	6	6	6	6	6	6	3	3	2	3	Y	Y	Y	Y	Y	Y	Y	?	Y	Y	Y	Y	MNRGVPFRHLLLVLQLALLPAATQGKKVVLGKKGDTVELTCTASQKKSIQFHWKNSNQIKILGNQGSFLTKGPSKLNDRADSRRSLWDQGNFPLIIKNLKIEDSDTYICEVEDQKEEVQLLVFGLTANSDTHLLQGQSLTLTLESPPGSSPSVQCRSPRGKNIQGGKTLSVSQLELQDSGTWTCTVLQNQKKVEFKIDIVVLAFQKASSIVYKKEGEQVEFSFPLAFTVEKLTGSGELWWQAERASSSKSWITFDLKNKEVSVKRVTQDPKLQMGKKLPLHLTLPQALPQYAGSGNLTLALEAKTGKLHQEVNLVVMRATQLQKNLTCEVWGPTSPKLMLSLKLENKEAKVSKREKAVWVLNPEAGMWQCLLSDSGQVLLESNIKVLPTWSTPVQPMALIVLGGVAGLLLFIGLGIFFCVRCRHRRRQAERMSQIKRLLSEKKTCQCPHRFQKTCSPI	cell differentiation;cell organization and biogenesis;defense response;regulation of biological process;response to stimulus	cell surface;endosome;membrane;organelle lumen	metal ion binding;protein binding;receptor activity;signal transducer activity;structural molecule activity	Pf00047, Pf05790, Pf07679, Pf09191, Pf11465, Pf12104	920	ENSG00000010610.9	Primary immunodeficiency; Cell adhesion molecules (CAMs); T cell receptor signaling pathway; Th1 and Th2 cell differentiation; Antigen processing and presentation; Hematopoietic cell lineage	T-Cell antigen Receptor (TCR) pathway during Staphylococcus aureus infection; TYROBP Causal Network; Cytokines and Inflammatory Response; T-Cell antigen Receptor (TCR) Signaling Pathway	12
PRSS1	E7EQ64	Trypsin-1 OS=Homo sapiens OX=9606 GN=PRSS1 PE=1 SV=1	1008	0.0400383	11	95	2	1	261	28.1	7.25	37	2196.58	88	8.79	0	15.102		4.70176	-1.58092	-3.56457	2.08527	2.2332	-0.660765	-1.83373	1.06024	4.70176	0.632543	0.280538	2.08527	0.259374	0.934672	0.354776	0.396201	0.289617	0.3088	0.325281	0.210034	4.39479e+06	1.23291e+06	934712	1.94913e+06	4.8444e+06	652868	824249	841344	70.1488	469.353	80.0982	67.8844	23.5204	82.4168	57.0332	0.338278	74.4089	84.3039	56.2162	134.278	1.49268e+06	9987291	1.7044e+06	1.4445e+06	500486	1.75373e+06	1.2136e+06	7198.17	1.58334e+06	1.79389e+06	1.19622e+06	2.85728e+06	1.49268e+06	9987291	1.7044e+06	1.4445e+06	500486	1.75373e+06	1.2136e+06		1.58334e+06	1.79389e+06	1.19622e+06	2.85728e+06	1	1	1	1	1	1	1		1	1	1	1	1	0	0	0	?	?	Y	?	?	?	?	N	?	?	?	?	MNPLLILTFVAAALAAPFDDDDKIVGGYNCEENSVPYQVSLNSGYHFCGGSLINEQWVVSAGHCYKSAIKSKFSGRGCEYHRIQVRLGEHNIEVLEGNEQFINAAKIIRHPQYDRKTLNNDIMLIKLSSRAVINARVSTISLPTAPPATGTKCLISGWGNTASSGADYPDELQCLDAPVLSQAKCEASYPGKITSNMFCVGFLEGGKDSCQGDSGGPVVCNGQLQGVVSWGDGCAQKNKPGVYTKVYNYVKWIKNTIAANS	metabolic process		catalytic activity	Pf00089		ENSG00000274247.4; ENSG00000204983.13			CHR_HSCHR7_2_CTG6; 7
RBMX	H3BT71	RNA-binding motif protein, X chromosome OS=Homo sapiens OX=9606 GN=RBMX PE=1 SV=1	1009	0.0393919	11	106	3	3	296	32.2	9.91	468	5017.42	118	30.15	0	23.62		1.27296	1.24656	-1.90214	-1.8627	0.348185	0.317956	-0.927624	-0.897395	1.27296	1.24656	0.525723	0.536855	1	1	1	0.7532	0.780535	0.315058	0.501961	0.337959	8.70116e+06	4.5744e+06	6.83539e+06	3.66961e+06	9.67294e+06	684945	4.9018e+06	1.18121e+06	333.85	42.2551	62.9672	89.7152	67.3329	73.7825	205.065	43.2674	96.5906	38.8335	74.4953	71.8449	19847864	2.51213e+06	3.74349e+06	5.33369e+06	4.00304e+06	4.38647e+06	1.21914e+07	2572305	5.74245e+06	2.30871e+06	4.42885e+06	4.27128e+06	19847864	2.51213e+06	3.74349e+06	5.33369e+06	4.00304e+06	4.38647e+06	1.21914e+07	2572305	5.74245e+06	2.30871e+06	4.42885e+06	4.27128e+06	3	3	3	3	3	3	3	3	3	3	3	3	2	2	2	2	Y	?	Y	Y	Y	?	Y	?	Y	?	Y	Y	MVEADRPGKLFIGGLNTETNEKALEAVFGKYGRIVEVLLMKDRETNKSRGFAFVTFESPADAKDAARDMNGKSLDGKAIKVEQATKPSFESGRRGPPPPPRSRGPPRGLRGGRGGSGGTRGPPSRGGHMDDGGYSMNFNMSSSRGPLPVKRGPPPRSGGPPPKRSAPSGPVRSSSGMGGRAPVSRGRDSYGGPPRREPLPSRRDVYLSPRDDGYSTKDSYSSRDYPSSRDTRDYAPPPRDYTYRDYGHSSSRDDYPSRGYSDRDGYGRDRDYSDHPSGGSYRDSYESYGKILVKGL			RNA binding	Pf00076, Pf08081, Pf13893, Pf14259		ENSG00000147274.14			X
AKR1A1	P14550	Aldo-keto reductase family 1 member A1 OS=Homo sapiens OX=9606 GN=AKR1A1 PE=1 SV=3	1010	0.0393846	20	64	6	6	325	36.6	6.79	223	2797.1	60	20.13	0	31.208	Acetyl [N-Term]; Met-loss+Acetyl [N-Term]	1.17013	1.34594	-2.86514	-3.29564	0.226665	0.428618	-1.5186	-1.72056	1.17013	1.34594	0.349023	0.303431	1	1	0.470065	0.166414	0.845978	0.321848	0.356921	0.143162	6.88457e+06	2.40288e+06	5.88361e+06	1.78527e+06	7.44863e+06	436007	3.81236e+06	840781	365.114	53.4617	68.6458	48.1187	53.8413	68.0916	240.385	69.3567	106.641	21.5651	61.146	43.6327	1.54775e+07	2.26628e+06	2.90995e+06	2.03979e+06	2.28238e+06	2.88646e+06	1.01901e+07	2.94009e+06	4.52061e+06	914164	2.59203e+06	1.84962e+06	1.54775e+07	2.26628e+06	2.90995e+06	2.03979e+06	2.28238e+06	2.88646e+06	1.01901e+07	2.94009e+06	4.52061e+06	914164	2.59203e+06	1.84962e+06	6	6	6	4	5	5	6	6	6	5	5	5	2	0	2	0	Y	?	Y	?	?	?	Y	?	Y	?	?	?	MAASCVLLHTGQKMPLIGLGTWKSEPGQVKAAVKYALSVGYRHIDCAAIYGNEPEIGEALKEDVGPGKAVPREELFVTSKLWNTKHHPEDVEPALRKTLADLQLEYLDLYLMHWPYAFERGDNPFPKNADGTICYDSTHYKETWKALEALVAKGLVQALGLSNFNSRQIDDILSVASVRPAVLQVECHPYLAQNELIAHCQARGLEVTAYSPLGSSDRAWRDPDEPVLLEEPVVLALAEKYGRSPAQILLRWQVQRKVICIPKSITPSRILQNIKVFDFTFSPEEMKQLNALNKNWRYIVPMLTVDGKRVPRDAGHPLYPFNDPY	metabolic process	cytosol;membrane	catalytic activity;protein binding	Pf00248	10327	ENSG00000117448.13	Pentose and glucuronate interconversions; Glycolysis / Gluconeogenesis; Metabolic pathways; Glycerolipid metabolism	Benzo(a)pyrene metabolism; Metapathway biotransformation	1
NAPRT	Q6XQN6	Nicotinate phosphoribosyltransferase OS=Homo sapiens OX=9606 GN=NAPRT PE=1 SV=2	1011	0.0392565	16	132	6	6	538	57.5	5.68	599	5097.61	169	47.92	0	37.365		1.08613	1.49794	-2.1064	-2.90505	0.119199	0.582983	-1.07478	-1.53856	1.08613	1.49794	0.474745	0.344229	1	1	0.522248	0.146735	0.881546	0.293365	0.28065	0.11288	1.08075e+07	5.13082e+06	9.95049e+06	3.42524e+06	7.78249e+06	1.29242e+06	5.182e+06	2.07457e+06	267.71	66.5121	108.194	55.1958	65.3211	89.5182	210.913	70.5351	125.884	14.4238	58.6333	67.1584	1.96192e+07	4.87436e+06	7.92905e+06	4.04504e+06	4.78707e+06	6.56036e+06	1.54568e+07	5.16918e+06	9.22548e+06	1.05705e+06	4.29696e+06	4.92172e+06	1.96192e+07	4.87436e+06	7.92905e+06	4.04504e+06	4.78707e+06	6.56036e+06	1.54568e+07	5.16918e+06	9.22548e+06	1.05705e+06	4.29696e+06	4.92172e+06	6	6	6	6	6	6	6	6	6	4	6	6	3	1	3	2	Y	Y	Y	?	?	Y	Y	Y	Y	?	Y	Y	MAAEQDPEARAAARPLLTDLYQATMALGYWRAGRARDAAEFELFFRRCPFGGAFALAAGLRDCVRFLRAFRLRDADVQFLASVLPPDTDPAFFEHLRALDCSEVTVRALPEGSLAFPGVPLLQVSGPLLVVQLLETPLLCLVSYASLVATNAARLRLIAGPEKRLLEMGLRRAQGPDGGLTASTYSYLGGFDSSSNVLAGQLRGVPVAGTLAHSFVTSFSGSEVPPDPMLAPAAGEGPGVDLAAKAQVWLEQVCAHLGLGVQEPHPGERAAFVAYALAFPRAFQGLLDTYSVWRSGLPNFLAVALALGELGYRAVGVRLDSGDLLQQAQEIRKVFRAAAAQFQVPWLESVLIVVSNNIDEEALARLAQEGSEVNVIGIGTSVVTCPQQPSLGGVYKLVAVGGQPRMKLTEDPEKQTLPGSKAAFRLLGSDGSPLMDMLQLAEEPVPQAGQELRVWPPGAQEPCTVRPAQVEPLLRLCLQQGQLCEPLPSLAESRALAQLSLSRLSPEHRRLRSPAQYQVVLSERLQALVNSLCAGQSP	metabolic process;response to stimulus;transport	cytoplasm;cytosol;extracellular;organelle lumen	catalytic activity;protein binding	Pf04095	93100	ENSG00000278488.2; ENSG00000147813.15	Nicotinate and nicotinamide metabolism; Metabolic pathways	NAD+ biosynthetic pathways	8; CHR_HSCHR8_3_CTG7
USP14	P54578	Ubiquitin carboxyl-terminal hydrolase 14 OS=Homo sapiens OX=9606 GN=USP14 PE=1 SV=3	1012	0.0391903	22	88	10	10	494	56	5.3	420	4532.24	125	46.31	0	48.295	Met-loss [N-Term]	-1.0723	1.69158	-3.00659	-5.45362	-0.100715	0.758372	-1.58813	-2.44721	0.932571	1.69158	0.332603	0.183364	1	0.315904	0.517198	0.197369	0.943848	0.119787	0.410688	0.241502	1.0088e+07	3.3553e+06	1.08174e+07	1.98353e+06	1.27049e+07	218387	1.10754e+07	1.18441e+06	376.927	30.2256	54.1147	51.3971	54.3318	47.6897	356.569	38.451	99.5984	9.38979	40.9461	40.3596	2.47304e+07	1.98312e+06	3.5505e+06	3.3722e+06	3.56475e+06	3.12895e+06	2.33947e+07	2.5228e+06	6.53471e+06	616070	2.6865e+06	2.64802e+06	2.47304e+07	1.98312e+06	3.5505e+06	3.3722e+06	3.56475e+06	3.12895e+06	2.33947e+07	2.5228e+06	6.53471e+06	616070	2.6865e+06	2.64802e+06	10	7	8	7	9	8	10	6	10	1	7	6	1	0	1	0	Y	?	?	?	?	?	Y	?	?	?	?	?	MPLYSVTVKWGKEKFEGVELNTDEPPMVFKAQLFALTGVQPARQKVMVKGGTLKDDDWGNIKIKNGMTLLMMGSADALPEEPSAKTVFVEDMTEEQLASAMELPCGLTNLGNTCYMNATVQCIRSVPELKDALKRYAGALRASGEMASAQYITAALRDLFDSMDKTSSSIPPIILLQFLHMAFPQFAEKGEQGQYLQQDANECWIQMMRVLQQKLEAIEDDSVKETDSSSASAATPSKKKSLIDQFFGVEFETTMKCTESEEEEVTKGKENQLQLSCFINQEVKYLFTGLKLRLQEEITKQSPTLQRNALYIKSSKISRLPAYLTIQMVRFFYKEKESVNAKVLKDVKFPLMLDMYELCTPELQEKMVSFRSKFKDLEDKKVNQQPNTSDKKSSPQKEVKYEPFSFADDIGSNNCGYYDLQAVLTHQGRSSSSGHYVSWVKRKQDEWIKFDDDKVSIVTPEDILRLSGGGDWHIAYVLLYGPRRVEIMEEESEQ	cell communication;metabolic process;regulation of biological process	cell surface;cytoplasm;cytosol;membrane;nucleus;proteasome	catalytic activity;enzyme regulator activity;protein binding	Pf00443, Pf13423	9097	ENSG00000101557.14			18
CAND1	Q86VP6	Cullin-associated NEDD8-dissociated protein 1 OS=Homo sapiens OX=9606 GN=CAND1 PE=1 SV=2	1013	0.0391545	16	301	16	16	1230	136.3	5.78	702	15236.8	460	128.84	0	87.562	Acetyl [N-Term]; Met-loss+Acetyl [N-Term]	1.3837	1.21655	-4.56704	-4.01534	0.468532	0.282794	-2.19126	-2.00552	1.3837	1.21655	0.21896	0.249045	1	1	0.315657	0.23858	0.754376	0.602836	0.345843	0.239239	4.51093e+07	9.87715e+06	3.26005e+07	8.11899e+06	5.71105e+07	2.35119e+06	3.03034e+07	4.85984e+06	464	42.9126	58.6864	31.3497	50.9997	41.4943	278.332	35.1978	95.2285	10.4846	45.2273	46.0873	1.11019e+08	1.02675e+07	1.40416e+07	7.50088e+06	1.22024e+07	9.92812e+06	6.65951e+07	8.42159e+06	2.27848e+07	2.50859e+06	1.08213e+07	1.10271e+07	1.11019e+08	1.02675e+07	1.40416e+07	7.50088e+06	1.22024e+07	9.92812e+06	6.65951e+07	8.42159e+06	2.27848e+07	2.50859e+06	1.08213e+07	1.10271e+07	15	12	13	11	12	10	14	13	14	7	12	12	3	2	3	3	Y	Y	Y	?	Y	Y	Y	Y	Y	Y	Y	Y	MASASYHISNLLEKMTSSDKDFRFMATNDLMTELQKDSIKLDDDSERKVVKMILKLLEDKNGEVQNLAVKCLGPLVSKVKEYQVETIVDTLCTNMLSDKEQLRDISSIGLKTVIGELPPASSGSALAANVCKKITGRLTSAIAKQEDVSVQLEALDIMADMLSRQGGLLVNFHPSILTCLLPQLTSPRLAVRKRTIIALGHLVMSCGNIVFVDLIEHLLSELSKNDSMSTTRTYIQCIAAISRQAGHRIGEYLEKIIPLVVKFCNVDDDELREYCIQAFESFVRRCPKEVYPHVSTIINICLKYLTYDPNYNYDDEDEDENAMDADGGDDDDQGSDDEYSDDDDMSWKVRRAAAKCLDAVVSTRHEMLPEFYKTVSPALISRFKEREENVKADVFHAYLSLLKQTRPVQSWLCDPDAMEQGETPLTMLQSQVPNIVKALHKQMKEKSVKTRQCCFNMLTELVNVLPGALTQHIPVLVPGIIFSLNDKSSSSNLKIDALSCLYVILCNHSPQVFHPHVQALVPPVVACVGDPFYKITSEALLVTQQLVKVIRPLDQPSSFDATPYIKDLFTCTIKRLKAADIDQEVKERAISCMGQIICNLGDNLGSDLPNTLQIFLERLKNEITRLTTVKALTLIAGSPLKIDLRPVLGEGVPILASFLRKNQRALKLGTLSALDILIKNYSDSLTAAMIDAVLDELPPLISESDMHVSQMAISFLTTLAKVYPSSLSKISGSILNELIGLVRSPLLQGGALSAMLDFFQALVVTGTNNLGYMDLLRMLTGPVYSQSTALTHKQSYYSIAKCVAALTRACPKEGPAVVGQFIQDVKNSRSTDSIRLLALLSLGEVGHHIDLSGQLELKSVILEAFSSPSEEVKSAASYALGSISVGNLPEYLPFVLQEITSQPKRQYLLLHSLKEIISSASVVGLKPYVENIWALLLKHCECAEEGTRNVVAECLGKLTLIDPETLLPRLKGYLISGSSYARSSVVTAVKFTISDHPQPIDPLLKNCIGDFLKTLEDPDLNVRRVALVTFNSAAHNKPSLIRDLLDTVLPHLYNETKVRKELIREVEMGPFKHTVDDGLDIRKAAFECMYTLLDSCLDRLDIFEFLNHVEDGLKDHYDIKMLTFLMLVRLSTLCPSAVLQRLDRLVEPLRATCTTKVKANSVKQEFEKQDELKRSAMRAVAALLTIPEAEKSPLMSEFQSQISSNPELAAIFESIQKDSSSTNLESMDTS	cell differentiation;cell organization and biogenesis;cellular homeostasis;metabolic process;regulation of biological process;transport	cytoplasm;cytosol;extracellular;Golgi;membrane;nucleus;organelle lumen	protein binding	Pf08623, Pf12755, Pf13513	55832	ENSG00000111530.12		Endoderm Differentiation	12
TRIM25	Q14258	E3 ubiquitin/ISG15 ligase TRIM25 OS=Homo sapiens OX=9606 GN=TRIM25 PE=1 SV=2	1014	0.0388571	18	136	10	10	630	70.9	8.09	303	5881.32	162	38.15	0	50.448		1.04829	1.57605	-3.0567	-4.59562	0.0680344	0.656316	-1.61198	-2.20026	1.04829	1.57605	0.32715	0.217599	1	0.605682	0.48794	0.245631	0.962106	0.19876	0.393274	0.270226	1.55018e+07	5.07141e+06	1.47877e+07	3.21779e+06	1.8898e+07	297128	1.55381e+07	2.06558e+06	386.513	35.2145	60.459	49.0289	54.501	54.2174	337.316	37.5509	85.1084	8.63892	46.1803	45.2709	3.7278e+07	3.39633e+06	5.83107e+06	4.72868e+06	5.25645e+06	5.22909e+06	3.25331e+07	3.62166e+06	8.20843e+06	833196	4.45394e+06	4.36623e+06	3.7278e+07	3.39633e+06	5.83107e+06	4.72868e+06	5.25645e+06	5.22909e+06	3.25331e+07	3.62166e+06	8.20843e+06	833196	4.45394e+06	4.36623e+06	10	8	9	7	7	6	10	9	9	2	7	7	1	0	2	0	Y	?	?	?	?	?	Y	?	Y	?	?	?	MAELCPLAEELSCSICLEPFKEPVTTPCGHNFCGSCLNETWAVQGSPYLCPQCRAVYQARPQLHKNTVLCNVVEQFLQADLAREPPADVWTPPARASAPSPNAQVACDHCLKEAAVKTCLVCMASFCQEHLQPHFDSPAFQDHPLQPPVRDLLRRKCSQHNRLREFFCPEHSECICHICLVEHKTCSPASLSQASADLEATLRHKLTVMYSQINGASRALDDVRNRQQDVRMTANRKVEQLQQEYTEMKALLDASETTSTRKIKEEEKRVNSKFDTIYQILLKKKSEIQTLKEEIEQSLTKRDEFEFLEKASKLRGISTKPVYIPEVELNHKLIKGIHQSTIDLKNELKQCIGRLQEPTPSSGDPGEHDPASTHKSTRPVKKVSKEEKKSKKPPPVPALPSKLPTFGAPEQLVDLKQAGLEAAAKATSSHPNSTSLKAKVLETFLAKSRPELLEYYIKVILDYNTAHNKVALSECYTVASVAEMPQNYRPHPQRFTYCSQVLGLHCYKKGIHYWEVELQKNNFCGVGICYGSMNRQGPESRLGRNSASWCVEWFNTKISAWHNNVEKTLPSTKATRVGVLLNCDHGFVIFFAVADKVHLMYKFRVDFTEALYPAFWVFSAGATLSICSPK	defense response;metabolic process;regulation of biological process;response to stimulus	cytoplasm;cytosol	catalytic activity;metal ion binding;motor activity;protein binding;RNA binding	Pf00097, Pf00622, Pf01576, Pf13445, Pf13639, Pf13765, Pf13920, Pf13923, Pf14634, Pf15227	7706	ENSG00000121060.16	RIG-I-like receptor signaling pathway; Influenza A; NF-kappa B signaling pathway	RIG-I-like Receptor Signaling	17
PLIN3	O60664	Perilipin-3 OS=Homo sapiens OX=9606 GN=PLIN3 PE=1 SV=3	1015	0.0387788	17	99	5	5	434	47	5.44	304	4293.76	122	21.92	0	33.064		-1.11932	-1.01915	-1.67888	-1.84389	-0.162619	-0.0273724	-0.747503	-0.882749	0.893402	0.981206	0.595634	0.542333	1	1	1	1	0.908534	0.943679	0.573056	0.523786	4.5319e+06	2.69935e+06	5.07264e+06	2.75106e+06	5.15831e+06	456644	5.65727e+06	1.10013e+06	278.164	30.6365	52.4288	57.9519	80.8472	76.361	307.779	36.2039	60.347	39.7982	84.9528	94.5304	1.04693e+07	1.15308e+06	1.97328e+06	2.18116e+06	3.04288e+06	2.87403e+06	1.1584e+07	1.36262e+06	2.2713e+06	1.4979e+06	3.1974e+06	3.55787e+06	1.04693e+07	1.15308e+06	1.97328e+06	2.18116e+06	3.04288e+06	2.87403e+06	1.1584e+07	1.36262e+06	2.2713e+06	1.4979e+06	3.1974e+06	3.55787e+06	5	3	3	3	4	3	5	3	3	3	3	3	2	2	2	2	Y	?	Y	?	Y	Y	Y	?	Y	?	Y	Y	MSADGAEADGSTQVTVEEPVQQPSVVDRVASMPLISSTCDMVSAAYASTKESYPHIKTVCDAAEKGVRTLTAAAVSGAQPILSKLEPQIASASEYAHRGLDKLEENLPILQQPTEKVLADTKELVSSKVSGAQEMVSSAKDTVATQLSEAVDATRGAVQSGVDKTKSVVTGGVQSVMGSRLGQMVLSGVDTVLGKSEEWADNHLPLTDAELARIATSLDGFDVASVQQQRQEQSYFVRLGSLSERLRQHAYEHSLGKLRATKQRAQEALLQLSQVLSLMETVKQGVDQKLVEGQEKLHQMWLSWNQKQLQGPEKEPPKPEQVESRALTMFRDIAQQLQATCTSLGSSIQGLPTNVKDQVQQARRQVEDLQATFSSIHSFQDLSSSILAQSRERVASAREALDHMVEYVAQNTPVTWLVGPFAPGITEKAPEEKK	transport	cytoplasm;cytosol;endosome;Golgi;membrane	protein binding	Pf03036	10226	ENSG00000105355.8			19
FEN1	P39748	Flap endonuclease 1 OS=Homo sapiens OX=9606 GN=FEN1 PE=1 SV=1	1016	0.0386842	15	98	4	4	380	42.6	8.62	584	5315	142	42.48	0	32.123		1.04458	-1.2904	-11.418	-8.47079	0.0629193	-0.367822	-3.51324	-3.0825	1.04458	0.774951	0.087581	0.118053	1	1	0.174178	0.169444	0.968329	0.580652	0.305964	0.261156	6.5981e+06	577868	6.31653e+06	745683	8.88967e+06	167153	7.36618e+06	454420	473.562	32.4704	50.0586	12.798	21.585	14.32	413.678	28.1461	90.5353	6.21994	28.8349	27.7917	1.68566e+07	1.1558e+06	1.78186e+06	455549	768328	509727	1.47251e+07	1.00187e+06	3.22264e+06	221402	1.02639e+06	989258	1.68566e+07	1.1558e+06	1.78186e+06	455549	768328	509727	1.47251e+07	1.00187e+06	3.22264e+06	221402	1.02639e+06	989258	4	3	4	2	2	1	4	4	4	1	2	2	1	0	2	0	Y	?	?	?	?	?	Y	?	Y	?	?	?	MGIQGLAKLIADVAPSAIRENDIKSYFGRKVAIDASMSIYQFLIAVRQGGDVLQNEEGETTSHLMGMFYRTIRMMENGIKPVYVFDGKPPQLKSGELAKRSERRAEAEKQLQQAQAAGAEQEVEKFTKRLVKVTKQHNDECKHLLSLMGIPYLDAPSEAEASCAALVKAGKVYAAATEDMDCLTFGSPVLMRHLTASEAKKLPIQEFHLSRILQELGLNQEQFVDLCILLGSDYCESIRGIGPKRAVDLIQKHKSIEEIVRRLDPNKYPVPENWLHKEAHQLFLEPEVLDPESVELKWSEPNEEELIKFMCGEKQFSEERIRSGVKRLSKSRQGSTQGRLDDFFKVTGSLSSAKRKEPEPKGSTKKKAKTGAAGKFKRGK	cell organization and biogenesis;cellular homeostasis;metabolic process;regulation of biological process;response to stimulus	membrane;mitochondrion;nucleus	catalytic activity;DNA binding;metal ion binding;protein binding	Pf00752, Pf00867, Pf01367	2237	ENSG00000168496.3	Base excision repair; DNA replication; Non-homologous end-joining		11
ERLIN1	O75477	Erlin-1 OS=Homo sapiens OX=9606 GN=ERLIN1 PE=1 SV=2	1017	0.0386207	14	96	5	3	348	39.1	7.87	585	5487.5	169	40.56	0	35.432		2.58398	-1.72753	-2.19366	2.03491	1.36959	-0.78871	-1.13334	1.02497	2.58398	0.578862	0.45586	2.03491	0.222556	0.561151	0.146229	0.599177	0.152406	0.221293	0.0828633	0.307068	1.95103e+07	8.89399e+06	7.5505e+06	1.53646e+07	2.30881e+06	7.65116e+06	1.15103e+07	1.18353e+06	171.227	149.463	135.52	0.913874	110.353	96.7013	162.333	2.94017	11.2799	109.329	126.852	123.09	2.19682e+07	1.91758e+07	1.7387e+07	117249	1.41581e+07	1.24066e+07	2.08271e+07	377220	1.44719e+06	14026717	1.62749e+07	1.57922e+07	2.19682e+07	1.91758e+07	1.7387e+07	117249	1.41581e+07	1.24066e+07	2.08271e+07	377220	1.44719e+06	14026717	1.62749e+07	1.57922e+07	3	3	3	1	2	2	3	2	2	1	2	2	1	0	2	0	Y	?	?	?	?	?	Y	?	Y	?	?	?	MNMTQARVLVAAVVGLVAVLLYASIHKIEEGHLAVYYRGGALLTSPSGPGYHIMLPFITTFRSVQTTLQTDEVKNVPCGTSGGVMIYIDRIEVVNMLAPYAVFDIVRNYTADYDKTLIFNKIHHELNQFCSAHTLQEVYIELFDQIDENLKQALQKDLNLMAPGLTIQAVRVTKPKIPEAIRRNFELMEAEKTKLLIAAQKQKVVEKEAETERKKAVIEAEKIAQVAKIRFQQKVMEKETEKRISEIEDAAFLAREKAKADAEYYAAHKYATSNKHKLTPEYLELKKYQAIASNSKIYFGSNIPNMFVDSSCALKYSDIRTGRESSLPSKEALEPSGENVIQNKESTG
PAK1	B3KNX7	Non-specific serine/threonine protein kinase OS=Homo sapiens OX=9606 GN=PAK1 PE=1 SV=1	1018	0.0386207	16	126	6	3	522	58.2	5.49	175	5145.71	153	29.36	0	28.293		-1.04705	1.00566	5.96039	5.66053	-0.0663301	0.00814015	2.57541	2.50094	0.955064	1.00566	5.96039	5.66053	1	1	0.000886036	0.00113482	0.928872	0.964315	0.00114095	0.00141906	1.57611e+06	9.39427e+06	1.65027e+06	9.34141e+06	820048	1.40625e+06	1.07466e+06	1.31191e+06	45.3514	16.4748	24.2923	179.863	142.256	191.181	48.8917	9.82093	31.4576	192.082	144.682	173.647	2490023	904549	1.33377e+06	9.8754e+06	7.8106e+06	1.04968e+07	2.68441e+06	539220	1.72718e+06	1.05463e+07	7.94381e+06	9.53412e+06	2490023	904549	1.33377e+06	9.8754e+06	7.8106e+06	1.04968e+07	2.68441e+06	539220	1.72718e+06	1.05463e+07	7.94381e+06	9.53412e+06	2	3	3	2	2	2	3	2	3	2	2	2	1	0	1	0	Y	?	?	?	?	?	Y	?	?	?	?	?	MSNNGLDIQDKPPAPPMRNTSTMIGAGSKDAGTLNHGSKPLPPNPEEKKKKDRFYRSILPGDKTNKKKEKERPEISLPSDFEHTIHVGFDAVTGEFTGMPEQWARLLQTSNITKSEQKKNPQAVLDVLEFYNSKKTSNSQKYMSFTDKSAEDYNSSNALNVKAVSETPAVPPVSEDEDDDDDDATPPPVIAPRPEHTKSVYTRSVIEPLPVTPTRDVATSPISPTENNTTPPDALTRNTEKQKKKPKMSDEEILEKLRSIVSVGDPKKKYTRFEKIGQGASGTVYTAMDVATGQEVAIKQMNLQQQPKKELIINEILVMRENKNPNIVNYLDSYLVGDELWVVMEYLAGGSLTDVVTETCMDEGQIAAVCRECLQALEFLHSNQVIHRDIKSDNILLGMDGSVKLTDFGFCAQITPEQSKRSTMVGTPYWMAPEVVTRKAYGPKVDIWSLGIMAIEMIEGEPPYLNENPLRALYLIATNGTPELQNPEKLSAIFRDFLNRCLEMDVEKRGSAKELLQHSSRL	cell death;cell organization and biogenesis;metabolic process;regulation of biological process;response to stimulus;transport	cytoplasm;cytosol;membrane	catalytic activity;nucleotide binding;protein binding	Pf00069, Pf00786, Pf07714, Pf14531	5058	ENSG00000149269.9		Integrin-mediated Cell Adhesion; Prolactin Signaling Pathway; Regulation of Microtubule Cytoskeleton; Focal Adhesion; Signaling of Hepatocyte Growth Factor Receptor; Fas Ligand (FasL) pathway and Stress induction of Heat Shock Proteins (HSP) regulation; Rac1/Pak1/p38/MMP-2 pathway; Association Between Physico-Chemical Features and Toxicity Associated Pathways; MAPK Signaling Pathway; T-Cell antigen Receptor (TCR) pathway during Staphylococcus aureus infection; VEGFA-VEGFR2 Signaling Pathway; Chemokine signaling pathway; EGF/EGFR Signaling Pathway; Regulation of Actin Cytoskeleton; T-Cell antigen Receptor (TCR) Signaling Pathway	11
PRKAR1A	P10644	cAMP-dependent protein kinase type I-alpha regulatory subunit OS=Homo sapiens OX=9606 GN=PRKAR1A PE=1 SV=1	1019	0.0385827	15	98	5	5	381	43	5.35	428	5166.48	134	34.18	0	27.252		-1.10236	1.11641	-3.07194	-3.7806	-0.140596	0.15887	-1.61915	-1.91862	0.907144	1.11641	0.325527	0.264508	1	1	0.466975	0.303722	0.919038	0.793551	0.378051	0.291363	5.85205e+06	1.905e+06	6.45106e+06	1.70636e+06	6.88958e+06	428512	6.66791e+06	1.15288e+06	346.361	33.1808	61.7202	46.3705	59.3268	37.9455	351.617	33.3132	101.5	11.0241	67.6619	49.9786	1.37804e+07	1.32014e+06	2.45561e+06	1.84491e+06	2.36039e+06	1.50971e+06	1.39895e+07	1.3254e+06	4.03828e+06	438607	2.69201e+06	1.98846e+06	1.37804e+07	1.32014e+06	2.45561e+06	1.84491e+06	2.36039e+06	1.50971e+06	1.39895e+07	1.3254e+06	4.03828e+06	438607	2.69201e+06	1.98846e+06	5	4	5	4	5	4	5	4	5	3	5	5	1	0	2	0	Y	?	?	?	?	?	Y	?	Y	?	?	?	MESGSTAASEEARSLRECELYVQKHNIQALLKDSIVQLCTARPERPMAFLREYFERLEKEEAKQIQNLQKAGTRTDSREDEISPPPPNPVVKGRRRRGAISAEVYTEEDAASYVRKVIPKDYKTMAALAKAIEKNVLFSHLDDNERSDIFDAMFSVSFIAGETVIQQGDEGDNFYVIDQGETDVYVNNEWATSVGEGGSFGELALIYGTPRAATVKAKTNVKLWGIDRDSYRRILMGSTLRKRKMYEEFLSKVSILESLDKWERLTVADALEPVQFEDGQKIVVQGEPGDEFFIILEGSAAVLQRRSENEEFVEVGRLGPSDYFGEIALLMNRPRAATVVARGPLKCVKLDRPRFERVLGPCSDILKRNIQQYNSFVSLSV	cell organization and biogenesis;cell proliferation;coagulation;metabolic process;regulation of biological process;response to stimulus	cytoplasm;cytosol;membrane	catalytic activity;enzyme regulator activity;nucleotide binding;protein binding	Pf00027, Pf02197	5573	ENSG00000108946.14	Insulin signaling pathway	miRs in Muscle Cell Differentiation; Mesodermal Commitment Pathway; Myometrial Relaxation and Contraction Pathways; G Protein Signaling Pathways; Calcium Regulation in the Cardiac Cell; Sudden Infant Death Syndrome (SIDS) Susceptibility Pathways	17
CTSS	P25774	Cathepsin S OS=Homo sapiens OX=9606 GN=CTSS PE=1 SV=3	1020	0.0385498	11	116	3	3	331	37.5	8.34	914	6511.89	154	53.73	0	20.604		1.38007	1.57518	-1.89314	-2.16078	0.464744	0.655519	-0.920779	-1.11155	1.38007	1.57518	0.528224	0.462796	1	0.804545	0.620937	0.286767	0.547122	0.263697	0.285873	0.159378	9.72277e+06	5.1358e+06	7.04511e+06	3.26045e+06	6.25264e+06	1.60695e+06	3.27896e+06	1.91531e+06	264.75	71.6957	127.204	53.2755	88.8036	102.831	160.219	56.6958	119.045	17.8723	76.692	60.9165	1.66555e+07	4.5104e+06	8.00243e+06	3.35158e+06	5.58666e+06	6.46916e+06	1.00794e+07	3.56675e+06	7.48919e+06	1.12435e+06	4.82472e+06	3.83227e+06	1.66555e+07	4.5104e+06	8.00243e+06	3.35158e+06	5.58666e+06	6.46916e+06	1.00794e+07	3.56675e+06	7.48919e+06	1.12435e+06	4.82472e+06	3.83227e+06	3	2	3	2	3	2	3	3	3	2	2	2	3	3	3	1	Y	Y	Y	Y	Y	Y	Y	Y	Y	?	Y	?	MKRLVCVLLVCSSAVAQLHKDPTLDHHWHLWKKTYGKQYKEKNEEAVRRLIWEKNLKFVMLHNLEHSMGMHSYDLGMNHLGDMTSEEVMSLMSSLRVPSQWQRNITYKSNPNRILPDSVDWREKGCVTEVKYQGSCGACWAFSAVGALEAQLKLKTGKLVSLSAQNLVDCSTEKYGNKGCNGGFMTTAFQYIIDNKGIDSDASYPYKAMDQKCQYDSKYRAATCSKYTELPYGREDVLKEAVANKGPVSVGVDARHPSFFLYRSGVYYEPSCTQNVNHGVLVVGYGDLNGKEYWLVKNSWGHNFGEEGYIRMARNKGNHCGIASFPSYPEI	cell organization and biogenesis;metabolic process;regulation of biological process;response to stimulus;transport	extracellular;organelle lumen;vacuole	catalytic activity;protein binding	Pf00112, Pf08246	1520	ENSG00000163131.10	Phagosome; Antigen processing and presentation; Lysosome; Apoptosis; Tuberculosis		1
FARSB	Q9NSD9	Phenylalanine--tRNA ligase beta subunit OS=Homo sapiens OX=9606 GN=FARSB PE=1 SV=3	1021	0.0383022	16	141	9	9	589	66.1	6.84	408	6055.51	159	48.81	0	37.241		1.14494	1.51754	-3.51902	-4.66421	0.195275	0.601734	-1.81517	-2.22163	1.14494	1.51754	0.28417	0.214399	1	0.769048	0.411783	0.210997	0.890695	0.231381	0.373729	0.234379	1.7695e+07	5.02839e+06	1.54549e+07	3.31352e+06	2.19216e+07	622595	1.48965e+07	2.01264e+06	414.1	35.104	62.5596	52.8951	41.6427	50.8901	311.804	40.3319	94.841	9.59984	44.5393	41.6923	4.29544e+07	3.64132e+06	6.48928e+06	5.48679e+06	4.31958e+06	5.2788e+06	3.23433e+07	4.18361e+06	9.83781e+06	995787	4.62004e+06	4.32472e+06	4.29544e+07	3.64132e+06	6.48928e+06	5.48679e+06	4.31958e+06	5.2788e+06	3.23433e+07	4.18361e+06	9.83781e+06	995787	4.62004e+06	4.32472e+06	9	6	7	7	6	6	9	6	7	3	6	6	1	1	2	0	Y	?	?	Y	?	?	Y	?	Y	?	?	?	MPTVSVKRDLLFQALGRTYTDEEFDELCFEFGLELDEITSEKEIISKEQGNVKAAGASDVVLYKIDVPANRYDLLCLEGLVRGLQVFKERIKAPVYKRVMPDGKIQKLIITEETAKIRPFAVAAVLRNIKFTKDRYDSFIELQEKLHQNICRKRALVAIGTHDLDTLSGPFTYTAKRPSDIKFKPLNKTKEYTACELMNIYKTDNHLKHYLHIIENKPLYPVIYDSNGVVLSMPPIINGDHSRITVNTRNIFIECTGTDFTKAKIVLDIIVTMFSEYCENQFTVEAAEVVFPNGKSHTFPELAYRKEMVRADLINKKVGIRETPENLAKLLTRMYLKSEVIGDGNQIEIEIPPTRADIIHACDIVEDAAIAYGYNNIQMTLPKTYTIANQFPLNKLTELLRHDMAAAGFTEALTFALCSQEDIADKLGVDISATKAVHISNPKTAEFQVARTTLLPGLLKTIAANRKMPLPLKLFEISDIVIKDSNTDVGAKNYRHLCAVYYNKNPGFEIIHGLLDRIMQLLDVPPGEDKGGYVIKASEGPAFFPGRCAEIFARGQSVGKLGVLHPDVITKFELTMPCSSLEINVGPFL	cell organization and biogenesis;metabolic process	cytoplasm;cytosol;membrane	catalytic activity;metal ion binding;nucleotide binding;protein binding;RNA binding	Pf03483, Pf03484	10056	ENSG00000116120.9	Aminoacyl-tRNA biosynthesis	Amino Acid metabolism	2
ASAH1	A0A1B0GUE3	Acid ceramidase OS=Homo sapiens OX=9606 GN=ASAH1 PE=1 SV=1	1022	0.0379091	9	139	3	3	330	37.4	6.79	739	7074.66	175	56.76	0	15.331		1.06373	1.4475	-1.6619	-2.26148	0.0891339	0.533563	-0.732836	-1.17727	1.06373	1.4475	0.60172	0.442189	1	0.39873	1	0.382272	0.921499	0.106374	0.423859	0.225017	1.2001e+07	7.22121e+06	1.12819e+07	4.98875e+06	9.27718e+06	708421	7.40656e+06	1.72156e+06	252.731	52.4297	100.587	78.3151	75.3867	90.4447	216.471	51.1271	113.84	34.2757	71.0922	63.2998	2.24254e+07	4.6522e+06	8.9253e+06	6.94907e+06	6.68922e+06	8.02535e+06	1.92079e+07	4.53662e+06	1.01013e+07	3.04135e+06	6.30816e+06	5616730	2.24254e+07	4.6522e+06	8.9253e+06	6.94907e+06	6.68922e+06	8.02535e+06	1.92079e+07	4.53662e+06	1.01013e+07	3.04135e+06	6.30816e+06	5616730	3	3	3	3	3	3	3	3	3	3	3	3	3	3	3	2	Y	Y	Y	Y	Y	Y	Y	Y	Y	?	Y	Y	MLDKAPVLKVIVNSLKNMINTFVPSGKIMQVVDEKLPGLLGNFPGPFEEEMKGIAAVTDIPLGEIISFNIFYELFTICTSIVAEDKKGHLIHGRNMDFGVFLGWNINNDTWVITEQLKPLTVNLDFQRNNKTVFKASSFAGYVGMLTGFKPGLFSLTLNERFSINGGYLGILEWILGKKDVMWIGFLTRTVLENSTSYEEAKNLLTKTKILAPAYFILGGNQSGEGCVITRDRKESLDVYELDAKQGRWYVVQTNYDRWKHPFFLDDRRTPAKMCLNRTSQENISFETMYDVLSTKPVLNKLTVYTTLIDVTKGQFETYLRDCPDPCIGW	metabolic process	vacuole		Pf02275, Pf15508		ENSG00000104763.18			8
IGKV1D-33	A0A2Q2TTZ9	Immunoglobulin kappa variable 1-33 OS=Homo sapiens OX=9606 GN=IGKV1D-33 PE=1 SV=1	1023	0.0377778	17	24	1	1	108	11.8	5.34	145	1389.23	25	6.67	0	8.966		63.2025	136.238	1.95753	-1.10118	5.98191	7.08999	0.969031	-0.139047	63.2025	136.238	1.95753	0.908119	0.0879125	0.022218	0.910647	1	0.262942	0.0787626	0.441222	0.699758	722216	1.41376e+06	11427	10377.1	945816	1.03562e+06	3955.88	1896.69	332.841	1.95784	66.8462	464.051	81.9657	240.213	2.78749	1.33437	2.23303	1.80944	2.31817	1.64338	1795490	10561.5	360598	2.5033e+06	442159	1.29582e+06	15037	7198.17	12046	9760.94	12505.3	8865.1	1795490		360598	2.5033e+06	442159	1.29582e+06							1		1	1	1	1							0	2	0	0	?	N	?	Y	?	Y	N	N	N	N	N	N	DIQMTQSPSSLSASVGDRVTITCQASQDISNYLNWYQQKPGKAPKLLIYDASNLETGVPSRFSGSGSGTDFTFTISSLQPEDIATYYCQQYDNLPPTVGKGHEQTLKR
PF4	P02776	Platelet factor 4 OS=Homo sapiens OX=9606 GN=PF4 PE=1 SV=2	1024	0.0376238	20	19	2	2	101	10.8	8.62	25	920.48	20	6	0	6.621		1.42842	240.726	13.2662	-12.7034	0.514421	7.91125	3.72968	-3.66714	1.42842	240.726	13.2662	0.0787191	1	0.0563691	0.135918	0.188115	0.783468	0.222975	0.253466	0.344923	188301	2.49803e+06	131824	10377.1	268594	2.98973e+06	196598	1896.69	70.3237	1.49356	8.06894	829.037	20.5912	210.157	50.692	1.01794	4.21632	1.38035	1.76844	1.25367	497283	10561.5	57058.2	5.8624e+06	145608	1.48609e+06	358460	7198.17	29815	9760.94	12505.3	8865.1	497283		57058.2	5.8624e+06	145608	1.48609e+06	358460		29815				2		1	2	1	1	1		1				0	2	0	0	?	N	?	Y	?	Y	?	N	?	N	N	N	MSSAAGFCASRPGLLFLGLLLLPLVVAFASAEAEEDGDLQCLCVKTTSQVRPRHITSLEVIKAGPHCPTAQLIATLKNGRKICLDLQAPLYKKIIKKLLES	cellular component movement;defense response;regulation of biological process;response to stimulus;transport	cytoplasm;extracellular;organelle lumen	protein binding	Pf00048	5196	ENSG00000163737.3	Chemokine signaling pathway; Cytokine-cytokine receptor interaction	Chemokine signaling pathway	4
MSRA	Q9UJ68	Mitochondrial peptide methionine sulfoxide reductase OS=Homo sapiens OX=9606 GN=MSRA PE=1 SV=1	1025	0.037617	17	52	3	3	235	26.1	8.09	59	1980.03	59	10.87	0	13.521		1.10755	1.54134	-2.0392	-2.8379	0.147368	0.624189	-1.028	-1.50482	1.10755	1.54134	0.490389	0.352373	1	0.556496	0.807308	0.394508	0.901409	0.17368	0.414957	0.296833	6.03231e+06	2.95818e+06	5.44655e+06	1.91922e+06	5.85635e+06	212880	4.98407e+06	1.06764e+06	312.256	52.5384	77.7748	76.1123	74.5152	66.4033	271.184	40.1935	88.2165	25.6443	76.067	39.0948	1.27683e+07	2.14833e+06	3.18026e+06	3.11228e+06	3.04698e+06	2.71527e+06	1.10889e+07	1.64354e+06	3.60723e+06	1.04861e+06	3.11043e+06	1.59861e+06	1.27683e+07	2.14833e+06	3.18026e+06	3.11228e+06	3.04698e+06	2.71527e+06	1.10889e+07	1.64354e+06	3.60723e+06	1.04861e+06	3.11043e+06	1.59861e+06	3	2	3	3	2	2	3	2	3	1	3	2	1	2	2	0	Y	?	?	Y	Y	?	Y	?	Y	?	?	?	MLSATRRACQLLLLHSLFPVPRMGNSASNIVSPQEALPGRKEQTPVAAKHHVNGNRTVEPFPEGTQMAVFGMGCFWGAERKFWVLKGVYSTQVGFAGGYTSNPTYKEVCSEKTGHAEVVRVVYQPEHMSFEELLKVFWENHDPTQGMRQGNDHGTQYRSAIYPTSAKQMEAALSSKENYQKVLSEHGFGPITTDIREGQTFYYAEDYHQQYLSKNPNGYCGLGGTGVSCPVGIKK	metabolic process;response to stimulus	cytoplasm;cytoskeleton;cytosol;membrane;mitochondrion;nucleus	catalytic activity	Pf01625	4482	ENSG00000175806.14		Sulindac Metabolic Pathway	8
SLC7A5	Q01650	Large neutral amino acids transporter small subunit 1 OS=Homo sapiens OX=9606 GN=SLC7A5 PE=1 SV=2	1026	0.0375148	6	317	3	3	507	55	7.72	1941	18776.3	425	140.77	0	36.548		1.13084	1.27486	-1.56681	-1.76636	0.17739	0.35034	-0.647828	-0.820777	1.13084	1.27486	0.63824	0.566137	1	1	1	1	0.888995	0.311315	0.590131	0.474575	1.19418e+07	7.62175e+06	1.05602e+07	5.9785e+06	1.27965e+07	109534	9.76181e+06	2.45552e+06	295.906	45.1122	55.9151	85.7537	83.3558	84.2295	240.483	39.0589	71.467	34.8309	82.4959	81.3921	2.67072e+07	4.07163e+06	5.04665e+06	7.73975e+06	7.52332e+06	7.60218e+06	2.17049e+07	3.52528e+06	6.4503e+06	3.14369e+06	7.44572e+06	7.34609e+06	2.67072e+07	4.07163e+06	5.04665e+06	7.73975e+06	7.52332e+06	7.60218e+06	2.17049e+07	3.52528e+06	6.4503e+06	3.14369e+06	7.44572e+06	7.34609e+06	3	3	3	3	3	3	3	3	3	3	3	3	3	3	3	3	Y	Y	Y	Y	Y	Y	Y	Y	Y	Y	Y	Y	MAGAGPKRRALAAPAAEEKEEAREKMLAAKSADGSAPAGEGEGVTLQRNITLLNGVAIIVGTIIGSGIFVTPTGVLKEAGSPGLALVVWAACGVFSIVGALCYAELGTTISKSGGDYAYMLEVYGSLPAFLKLWIELLIIRPSSQYIVALVFATYLLKPLFPTCPVPEEAAKLVACLCVLLLTAVNCYSVKAATRVQDAFAAAKLLALALIILLGFVQIGKGDVSNLDPNFSFEGTKLDVGNIVLALYSGLFAYGGWNYLNFVTEEMINPYRNLPLAIIISLPIVTLVYVLTNLAYFTTLSTEQMLSSEAVAVDFGNYHLGVMSWIIPVFVGLSCFGSVNGSLFTSSRLFFVGSREGHLPSILSMIHPQLLTPVPSLVFTCVMTLLYAFSKDIFSVINFFSFFNWLCVALAIIGMIWLRHRKPELERPIKVNLALPVFFILACLFLIAVSFWKTPVECGIGFTIILSGLPVYFFGVWWKNKPKWLLQGIFSTTVLCQKLMQVVPQET	cell differentiation;cellular component movement;development;metabolic process;transport	cytoplasm;cytosol;membrane	protein binding;transporter activity	Pf00324, Pf13520	8140	ENSG00000103257.8	mTOR signaling pathway; Central carbon metabolism in cancer	Aryl Hydrocarbon Receptor Pathway	16
ATAD3A	Q9NVI7-2	Isoform 2 of ATPase family AAA domain-containing protein 3A OS=Homo sapiens OX=9606 GN=ATAD3A	1027	0.0374232	17	129	9	9	586	66.2	9.25	500	6127.17	156	65.5	0	37.181		1.32894	4.99829	-58.0729	-218.419	0.410275	2.32144	-5.85979	-7.77095	1.32894	4.99829	0.0172197	0.00457836	1	0.266851	0.123988	0.087916	0.844607	0.309738	0.363273	0.341596	8.98157e+06	154660	6.75845e+06	30942.6	1.49137e+07	180518	1.08064e+07	37466.2	658.083	4.45361	14.2274	0.213789	2.48709	8.9528	482.8	0.180795	26.2702	0.245163	1.86371	0.222663	2.62009e+07	177316	566450	8511.81	99021.3	356448	1.92222e+07	7198.17	1.04592e+06	9760.94	74201.8	8865.1	2.62009e+07	177316	566450		99021.3	356448	1.92222e+07		1.04592e+06		74201.8		9	2	3		1	2	9		4		1		1	0	1	0	Y	?	?	N	?	?	Y	N	?	N	?	N	MSWLFGINKGPKGEGAGPPPPLPPAQPGAEGGGDRGLGDRPAPKDKWSNFDPTGLERAAKAARELEHSRYAKDALNLAQMQEQTLQLEQQSKLKEYEAAVEQLKSEQIRAQAEERRKTLSEETRQHQARAQYQDKLARQRYEDQLKQQQLLNEENLRKQEESVQKQEAMRRATVEREMELRHKNEMLRVEAEARARAKAERENADIIREQIRLKAAEHRQTVLESIRTAGTLFGEGFRAFVTDWDKVTATVAGLTLLAVGVYSAKNATLVAGRFIEARLGKPSLVRETSRITVLEALRHPIQVSRRLLSRPQDALEGVVLSPSLEARVRDIAIATRNTKKNRSLYRNILMYGPPGTGKTLFAKKLALHSGMDYAIMTGGDVAPMGREGVTAMHKLFDWANTSRRGLLLFVDEADAFLRKRATEKISEDLRATLNAFLYRTGQHSNKFMLVLASNQPEQFDWAINDRINEMVHFDLPGQEERERLVRMYFDKYVLKPATEGKQRLKLAQFDYGRKCSEVARLTEGMSGREIAQLAVSWQATAYASEDGVLTEAMMDTRVQDAVQQHQQKMCWLKAEGPGRGDEPSPS	cell growth;regulation of biological process	membrane;mitochondrion	catalytic activity;nucleotide binding;RNA binding	Pf00004, Pf00910, Pf01078, Pf05707, Pf06745, Pf07728, Pf12037, Pf13207, Pf13401	55210	ENSG00000197785.13			1
KCTD12	Q96CX2	BTB/POZ domain-containing protein KCTD12 OS=Homo sapiens OX=9606 GN=KCTD12 PE=1 SV=1	1028	0.0373846	15	81	4	4	325	35.7	5.64	483	4549.57	120	33.99	0	30.304		1.07928	1.27666	-3.32815	-3.93681	0.110066	0.352371	-1.73472	-1.97703	1.07928	1.27666	0.300467	0.254013	1	1	0.474438	0.313502	0.94294	0.486538	0.411509	0.3099	5.49878e+06	1.6522e+06	5.09487e+06	1.29416e+06	7.27341e+06	63411.6	5.60818e+06	807410	410.036	24.7227	52.5772	47.8855	47.5776	50.9653	340.02	33.0795	78.4396	10.8032	49.7831	54.1104	1.38797e+07	836863	1.77974e+06	1.62092e+06	1.6105e+06	1.72517e+06	1.15097e+07	1.11974e+06	2.65518e+06	365688	1.68516e+06	1.83164e+06	1.38797e+07	836863	1.77974e+06	1.62092e+06	1.6105e+06	1.72517e+06	1.15097e+07	1.11974e+06	2.65518e+06	365688	1.68516e+06	1.83164e+06	4	4	4	4	4	4	4	4	4	3	4	4	1	0	3	2	Y	?	?	?	?	?	Y	Y	Y	?	Y	Y	MALADSTRGLPNGGGGGGGSGSSSSSAEPPLFPDIVELNVGGQVYVTRRCTVVSVPDSLLWRMFTQQQPQELARDSKGRFFLDRDGFLFRYILDYLRDLQLVLPDYFPERSRLQREAEYFELPELVRRLGAPQQPGPGPPPSRRGVHKEGSLGDELLPLGYSEPEQQEGASAGAPSPTLELASRSPSGGAAGPLLTPSQSLDGSRRSGYITIGYRGSYTIGRDAQADAKFRRVARITVCGKTSLAKEVFGDTLNESRDPDRPPERYTSRYYLKFNFLEQAFDKLSESGFHMVACSSTGTCAFASSTDQSEDKIWTSYTEYVFCRE	cell organization and biogenesis;transport	membrane	protein binding;RNA binding;transporter activity	Pf02214	115207	ENSG00000178695.5			13
PRCP	P42785	Lysosomal Pro-X carboxypeptidase OS=Homo sapiens OX=9606 GN=PRCP PE=1 SV=1	1029	0.0372581	14	132	6	6	496	55.8	7.21	320	6109.85	154	21.45	0	28.631		-1.06781	1.25496	-1.50687	-2.01928	-0.0946523	0.327638	-0.591551	-1.01384	0.936498	1.25496	0.663629	0.495226	1	1	1	0.516264	0.915621	0.440502	0.509048	0.261705	1.3764e+07	9.13417e+06	1.46973e+07	7.27848e+06	1.09026e+07	1.93766e+06	9.30044e+06	3.21894e+06	234.087	55.2559	78.7275	80.782	64.477	99.0034	217.918	52.7983	122.312	31.7534	81.995	80.8897	2.6261e+07	6.19887e+06	8.83202e+06	9.06251e+06	7.23334e+06	1.11067e+07	2.44471e+07	5.92316e+06	1.37216e+07	3.56225e+06	9.19859e+06	9.07459e+06	2.6261e+07	6.19887e+06	8.83202e+06	9.06251e+06	7.23334e+06	1.11067e+07	2.44471e+07	5.92316e+06	1.37216e+07	3.56225e+06	9.19859e+06	9.07459e+06	6	6	6	6	6	6	6	6	6	5	6	6	2	1	3	0	Y	?	Y	?	?	Y	Y	Y	Y	?	?	?	MGRRALLLLLLSFLAPWATIALRPALRALGSLHLPTNPTSLPAVAKNYSVLYFQQKVDHFGFNTVKTFNQRYLVADKYWKKNGGSILFYTGNEGDIIWFCNNTGFMWDVAEELKAMLVFAEHRYYGESLPFGDNSFKDSRHLNFLTSEQALADFAELIKHLKRTIPGAENQPVIAIGGSYGGMLAAWFRMKYPHMVVGALAASAPIWQFEDLVPCGVFMKIVTTDFRKSGPHCSESIHRSWDAINRLSNTGSGLQWLTGALHLCSPLTSQDIQHLKDWISETWVNLAMVDYPYASNFLQPLPAWPIKVVCQYLKNPNVSDSLLLQNIFQALNVYYNYSGQVKCLNISETATSSLGTLGWSYQACTEVVMPFCTNGVDDMFEPHSWNLKELSDDCFQQWGVRPRPSWITTMYGGKNISSHTNIVFSNGELDPWSGGGVTKDITDTLVAVTISEGAHHLDLRTKNALDPMSVLLARSLEVRHMKNWIRDFYDSAGKQH	defense response;metabolic process;regulation of biological process;response to stimulus;transport	membrane;vacuole	catalytic activity;protein binding	Pf00561, Pf05576, Pf05577, Pf11144, Pf12697	5547	ENSG00000137509.10	Renin-angiotensin system; Protein digestion and absorption		11
PLAUR	Q03405	Urokinase plasminogen activator surface receptor OS=Homo sapiens OX=9606 GN=PLAUR PE=1 SV=1	1030	0.0364776	13	94	3	3	335	37	6.65	144	3470.1	83	15.96	0	16.077		1.19395	1.32813	1.129	1.01494	0.255741	0.409399	0.175051	0.0213932	1.19395	1.32813	1.129	1.01494	1	1	1	1	0.838577	0.302346	0.866365	0.969874	2.96847e+06	3.35141e+06	2.48626e+06	2.5234e+06	3.63017e+06	703834	1.26053e+06	987166	252.798	31.1136	30.5019	121.696	91.9616	141.316	123.851	38.0463	101.442	54.1702	89.2277	123.875	7.16022e+06	881257	863932	3.4469e+06	2.60471e+06	4.00263e+06	3.50795e+06	1.07762e+06	2.87322e+06	1.53431e+06	2.52727e+06	3.50863e+06	7.16022e+06	881257	863932	3.4469e+06	2.60471e+06	4.00263e+06	3.50795e+06	1.07762e+06	2.87322e+06	1.53431e+06	2.52727e+06	3.50863e+06	3	3	3	3	3	3	3	3	3	3	3	3	1	3	2	2	Y	?	?	Y	Y	Y	Y	?	Y	?	Y	Y	MGHPPLLPLLLLLHTCVPASWGLRCMQCKTNGDCRVEECALGQDLCRTTIVRLWEEGEELELVEKSCTHSEKTNRTLSYRTGLKITSLTEVVCGLDLCNQGNSGRAVTYSRSRYLECISCGSSDMSCERGRHQSLQCRSPEEQCLDVVTHWIQEGEEGRPKDDRHLRGCGYLPGCPGSNGFHNNDTFHFLKCCNTTKCNEGPILELENLPQNGRQCYSCKGNSTHGCSSEETFLIDCRGPMNQCLVATGTHEPKNQSYMVRGCATASMCQHAHLGDAFSMNHIDVSCCTKSGCNHPDLDVQYRSGAAPQPGPAHLSLTITLLMTARLWGGTLLWT	cellular component movement;coagulation;metabolic process;regulation of biological process;response to stimulus;transport	cell surface;extracellular;membrane;organelle lumen	protein binding;receptor activity;signal transducer activity	Pf00021	5329	ENSG00000011422.11	Proteoglycans in cancer; Complement and coagulation cascades	Primary Focal Segmental Glomerulosclerosis FSGS; VEGFA-VEGFR2 Signaling Pathway; Complement and Coagulation Cascades	19
RPL35	P42766	60S ribosomal protein L35 OS=Homo sapiens OX=9606 GN=RPL35 PE=1 SV=2	1031	0.0364228	16	28	2	2	123	14.5	11.05	144	1583.35	32	18.49	0	9.45		1.57421	1.43474	-2.795	-2.54738	0.654626	0.520793	-1.48285	-1.34901	1.57421	1.43474	0.357782	0.39256	1	0.873728	0.659558	0.686606	0.724879	0.227516	0.489012	0.463121	2.27861e+07	8.15244e+06	1.44746e+07	5.68216e+06	3.32542e+07	1.80888e+06	1.8636e+07	2.39882e+06	478.854	20.4495	35.8393	75.2512	47.9799	68.2333	281.089	16.264	42.5907	22.9707	57.601	52.8769	6.11679e+07	2.61218e+06	4.57805e+06	9.61246e+06	6.12887e+06	8.716e+06	3.59059e+07	2.07754e+06	5440462	2.93424e+06	7.35784e+06	6.7544e+06	6.11679e+07	2.61218e+06	4.57805e+06	9.61246e+06	6.12887e+06	8.716e+06	3.59059e+07	2.07754e+06	5440462	2.93424e+06	7.35784e+06	6.7544e+06	2	2	2	2	2	1	2	1	1	2	1	2	1	0	1	0	Y	?	?	?	?	?	Y	?	?	?	?	?	MAKIKARDLRGKKKEELLKQLDDLKVELSQLRVAKVTGGAASKLSKIRVVRKSIARVLTVINQTQKENLRKFYKGKKYKPLDLRPKKTRAMRRRLNKHEENLKTKKQQRKERLYPLRKYAVKA	cell organization and biogenesis;metabolic process;transport	cytosol;membrane;ribosome	RNA binding;structural molecule activity	Pf00831	11224	ENSG00000136942.14	Ribosome	Cytoplasmic Ribosomal Proteins	9
MOGS	A0A3B3IRK6	Mannosyl-oligosaccharide glucosidase (Fragment) OS=Homo sapiens OX=9606 GN=MOGS PE=1 SV=1	1032	0.0362517	16	162	9	9	715	78.5	8.35	497	7242.49	167	48.45	0	45.69		1.15219	1.28755	-6.93077	-7.74496	0.204382	0.364625	-2.79301	-2.95326	1.15219	1.28755	0.144284	0.129116	1	1	0.248733	0.208763	0.904211	0.659887	0.347358	0.308265	9.70961e+06	1.40094e+06	8.42707e+06	1.08807e+06	1.35075e+07	733753	1.08632e+07	875166	490.395	24.0496	50.459	10.7377	35.3539	35.4151	405.013	17.9176	67.3555	1.83894	27.6048	33.8601	2.52868e+07	1.2401e+06	2.60188e+06	553680	1.823e+06	1.82615e+06	2.08842e+07	923905	3.47314e+06	94823.7	1.42342e+06	1.74597e+06	2.52868e+07	1.2401e+06	2.60188e+06	553680	1.823e+06	1.82615e+06	2.08842e+07	923905	3.47314e+06	94823.7	1.42342e+06	1.74597e+06	9	6	7	4	7	7	9	5	7	1	6	6	1	0	1	0	Y	?	?	?	?	?	Y	?	?	?	?	?	XRDGRGGGPRSTAGGVALAVVVLSLALGMSGRWVLAWYRARRAVTLHSAPPVLPADSSSPAVAPDLFWGTYRPHVYFGMKTRSPKPLLTDGKEVLLPEVGAKGQLKFISGHTSELGDFRFTLLPPTSPGDTAPKYGSYNVFWTSNPGLPLLTEMVKSRLNSWFQHRPPGAPPERYLGLPGSLKWEDRGPSGQGQGQFLIQQVTLKIPISIEFVFESGSAQAGGNQALPRLAGSLLTQALESHAEGFRERFEKTFQLKEKGLSSGEQVLGQAALSGLLGGIGYFYGQGLVLPDIGVEGSEQKVDPALFPPVPLFTAVPSRSFFPRGFLWDEGFHQLVVQRWDPSLTREALGHWLGLLNADGWIGREQILGDEARARVPPEFLVQRAVHANPPTLLLPVAHMLEVGDPDDLAFLRKALPRLHAWFSWLHQSQAGPLPLSYRWRGRDPALPTLLNPKTLPSGLDDYPRASHPSVTERHLDLRCWVALGARVLTRLAEHLGEAEVAAELGPLAASLEAAESLDELHWAPELGVFADFGNHTKAVQLKPRPPQGLVRVVGRPQPQLQYVDALGYVSLFPLLLRLLDPTSSRLGPLLDILADSRHLWSPFGLRSLAASSSFYGQRNSEHDPPYWRGAVWLNVNYLALGALHHYGHLEGPHQARAAKLHGELRANVVGNVWRQYQATGFLWEQYSDRDGRGMGCRPFHGWTSLVLLAMAEDY
KIF5B	P33176	Kinesin-1 heavy chain OS=Homo sapiens OX=9606 GN=KIF5B PE=1 SV=1	1033	0.0362201	16	218	12	12	963	109.6	6.51	1440	11899.4	309	85.19	0	75.996		1.098	-1.07556	-3.92734	-3.32553	0.134885	-0.105086	-1.97355	-1.73358	1.098	0.92975	0.254625	0.300704	1	1	0.351028	0.367434	0.924973	0.847842	0.346386	0.318489	1.2192e+07	3.10438e+06	1.11037e+07	3.33894e+06	1.47565e+07	403008	1.16524e+07	1.94393e+06	392.894	39.7855	59.2784	35.5265	45.4052	44.3332	327.887	34.4483	85.7118	15.01	56.2349	63.4848	2.92107e+07	2.95795e+06	4.40721e+06	2.64131e+06	3.37577e+06	3.29607e+06	2.43776e+07	2.56114e+06	6.37246e+06	1.11596e+06	4.18093e+06	4.71994e+06	2.92107e+07	2.95795e+06	4.40721e+06	2.64131e+06	3.37577e+06	3.29607e+06	2.43776e+07	2.56114e+06	6.37246e+06	1.11596e+06	4.18093e+06	4.71994e+06	12	10	8	6	6	7	12	8	11	4	10	8	3	1	3	2	Y	Y	Y	Y	?	?	Y	Y	Y	?	Y	Y	MADLAECNIKVMCRFRPLNESEVNRGDKYIAKFQGEDTVVIASKPYAFDRVFQSSTSQEQVYNDCAKKIVKDVLEGYNGTIFAYGQTSSGKTHTMEGKLHDPEGMGIIPRIVQDIFNYIYSMDENLEFHIKVSYFEIYLDKIRDLLDVSKTNLSVHEDKNRVPYVKGCTERFVCSPDEVMDTIDEGKSNRHVAVTNMNEHSSRSHSIFLINVKQENTQTEQKLSGKLYLVDLAGSEKVSKTGAEGAVLDEAKNINKSLSALGNVISALAEGSTYVPYRDSKMTRILQDSLGGNCRTTIVICCSPSSYNESETKSTLLFGQRAKTIKNTVCVNVELTAEQWKKKYEKEKEKNKILRNTIQWLENELNRWRNGETVPIDEQFDKEKANLEAFTVDKDITLTNDKPATAIGVIGNFTDAERRKCEEEIAKLYKQLDDKDEEINQQSQLVEKLKTQMLDQEELLASTRRDQDNMQAELNRLQAENDASKEEVKEVLQALEELAVNYDQKSQEVEDKTKEYELLSDELNQKSATLASIDAELQKLKEMTNHQKKRAAEMMASLLKDLAEIGIAVGNNDVKQPEGTGMIDEEFTVARLYISKMKSEVKTMVKRCKQLESTQTESNKKMEENEKELAACQLRISQHEAKIKSLTEYLQNVEQKKRQLEESVDALSEELVQLRAQEKVHEMEKEHLNKVQTANEVKQAVEQQIQSHRETHQKQISSLRDEVEAKAKLITDLQDQNQKMMLEQERLRVEHEKLKATDQEKSRKLHELTVMQDRREQARQDLKGLEETVAKELQTLHNLRKLFVQDLATRVKKSAEIDSDDTGGSAAQKQKISFLENNLEQLTKVHKQLVRDNADLRCELPKLEKRLRATAERVKALESALKEAKENASRDRKRYQQEVDRIKEAVRSKNMARRGHSAQIAKPIRPGQHPAASPTHPSAIRGGGAFVQNSQPVAVRGGGGKQV	cell differentiation;cell organization and biogenesis;cellular component movement;metabolic process;regulation of biological process;transport	cytoplasm;cytoskeleton;cytosol;membrane	catalytic activity;motor activity;nucleotide binding;protein binding	Pf00225, Pf01576, Pf02463, Pf03999, Pf04111, Pf04156, Pf05483, Pf05557, Pf05622, Pf06160, Pf07111, Pf07888, Pf10174, Pf12128, Pf13514, Pf13851, Pf14915	3799	ENSG00000170759.10	Endocytosis; Dopaminergic synapse	Insulin Signaling	10
SYPL1	Q16563	Synaptophysin-like protein 1 OS=Homo sapiens OX=9606 GN=SYPL1 PE=1 SV=1	1034	0.0362162	14	67	2	2	259	28.5	8.43	430	2102.88	78	20.76	0	9.722		-1.03777	1.11474	-1.36667	-1.58102	-0.0534914	0.156705	-0.450663	-0.66086	0.963602	1.11474	0.731706	0.632501	1	1	1	1	0.967385	0.743344	0.693985	0.57804	9.56563e+06	6.99923e+06	9.92696e+06	6.27881e+06	1.03736e+07	1.66493e+06	9.967e+06	3.14183e+06	262.102	30.3314	57.8423	70.4299	77.3085	108.561	257.542	23.7858	82.1794	35.5935	82.772	111.553	2.14731e+07	2.48495e+06	4.73882e+06	5.77008e+06	6.33362e+06	8.894e+06	2.10995e+07	1.94869e+06	6.73268e+06	2.91605e+06	6.78122e+06	9.13916e+06	2.14731e+07	2.48495e+06	4.73882e+06	5.77008e+06	6.33362e+06	8.894e+06	2.10995e+07	1.94869e+06	6.73268e+06	2.91605e+06	6.78122e+06	9.13916e+06	2	2	2	2	2	2	2	2	2	2	2	2	1	0	2	2	Y	?	?	?	?	?	Y	?	Y	?	Y	Y	MAPNIYLVRQRISRLGQRMSGFQINLNPLKEPLGFIKVLEWIASIFAFATCGGFKGQTEIQVNCPPAVTENKTVTATFGYPFRLNEASFQPPPGVNICDVNWKDYVLIGDYSSSAQFYVTFAVFVFLYCIAALLLYVGYTSLYLDSRKLPMIDFVVTLVATFLWLVSTSAWAKALTDIKIATGHNIIDELPPCKKKAVLCYFGSVTSMGSLNVSVIFGFLNMILWGGNAWFVYKETSLHSPSNTSAPHSQGGIPPPTGI	cell communication;transport	membrane	transporter activity	Pf01284	6856	ENSG00000008282.8			7
CSTA	C9J0E4	Cystatin-A OS=Homo sapiens OX=9606 GN=CSTA PE=1 SV=1	1035	0.0361905	19	12	1	1	63	7.1	7.24	49	678.95	18	6.61	0	5.853		1.59426	-1.31624	-3.10376	-1.4791	0.672883	-0.396417	-1.63402	-0.564719	1.59426	0.759743	0.322189	0.676087	1	1	0.353164	1	0.544014	0.821418	0.288538	0.663982	1.25449e+06	404184	786883	532002	1.19252e+06	169308	271225	902949	183.374	1.41881	320.786	61.7543	28.7604	72.3773	145.821	96.6424	74.6615	211.533	1.67993	1.19092	1.36502e+06	10561.5	2.3879e+06	459694	214090	538770	1.08548e+06	719397	555773	1.57463e+06	12505.3	8865.1	1.36502e+06		2.3879e+06	459694	214090	538770	1.08548e+06	719397	555773	1.57463e+06			1		1	1	1	1	1	1	1	1			1	0	0	0	?	N	Y	?	?	?	?	?	?	?	N	N	MIPGGLSEAKPATPEIQEIVDKVKPQLEEKTNETYGKLEAVQYKTQVVAGTNYYIKVRVQHLL	regulation of biological process		enzyme regulator activity	Pf00031		ENSG00000121552.3			3
SEPTIN9	K7EL40	Septin-9 (Fragment) OS=Homo sapiens OX=9606 GN=SEPTIN9 PE=1 SV=1	1036	0.0361722	18	42	3	3	209	24	9.35	39	1347.44	49	8.17	0	8.307		-1.0374	1.36348	-1.43071	-2.02369	-0.0529657	0.447292	-0.516728	-1.01699	0.963953	1.36348	0.698955	0.494148	1	1	1	0.805222	0.963206	0.489974	0.620455	0.409449	2.05777e+06	1.43829e+06	2.13472e+06	1.05487e+06	1.99401e+06	181784	1.84324e+06	855563	260.607	46.9618	61.7784	79.9987	79.5501	98.6083	252.175	42.149	88.8348	5.48181	80.5586	103.297	4.35581e+06	784925	1.03257e+06	1.33711e+06	1.32961e+06	1.64815e+06	4.21488e+06	704484	1.48479e+06	91623.5	1.34647e+06	1.72651e+06	4.35581e+06	784925	1.03257e+06	1.33711e+06	1.32961e+06	1.64815e+06	4.21488e+06	704484	1.48479e+06	91623.5	1.34647e+06	1.72651e+06	3	3	3	3	3	3	3	3	3	1	3	3	1	0	2	0	Y	?	?	?	?	?	Y	?	Y	?	?	?	MADTPRDAGLKQAPASRNEKAPVDFGYVGIDSILEQMRRKAMKQGFEFNIMVVGQSGLGKSTLINTLFKSKISRKSVQPTSEERIPKTIEIKSITHDIEEKGVRMKLTVIDTPGFGDHINNENCWQPIMKFINDQYEKYLQEEVNINRKKRIPDTRVHCCLYFIPATGHSLRPLDIEFMKRLSKVVNIVPVIAKADTLTLEERVHFKQR	regulation of biological process;response to stimulus		catalytic activity;nucleotide binding	Pf00071, Pf00735, Pf01926, Pf03193, Pf04548		ENSG00000184640.17			17
ELOC	Q15369	Elongin-C OS=Homo sapiens OX=9606 GN=ELOC PE=1 SV=1	1037	0.0357143	20	20	2	2	112	12.5	4.78	17	981.04	14	3.39	0	6.607		1.08687	1.05126	-1.74866	-1.69137	0.120177	0.0721219	-0.806246	-0.758191	1.08687	1.05126	0.571868	0.591237	1	1	1	1	0.906561	0.811497	0.422085	0.438326	3.2815e+06	1.87658e+06	3.01922e+06	1.78508e+06	2.70611e+06	306371	2.42615e+06	541565	257.114	64.6592	73.4936	88.2639	63.7717	74.0047	229.223	39.9948	94.4573	46.9028	80.4997	87.6156	6.40366e+06	1.6104e+06	1.83043e+06	2.19829e+06	1.58829e+06	1.84316e+06	5.70901e+06	996107	2.35255e+06	1.16816e+06	2.00492e+06	2.18215e+06	6.40366e+06	1.6104e+06	1.83043e+06	2.19829e+06	1.58829e+06	1.84316e+06	5.70901e+06	996107	2.35255e+06	1.16816e+06	2.00492e+06	2.18215e+06	2	2	2	2	2	2	2	2	2	1	2	2	1	0	1	0	Y	?	?	?	?	?	Y	?	?	?	?	?	MDGEEKTYGGCEGPDAMYVKLISSDGHEFIVKREHALTSGTIKAMLSGPGQFAENETNEVNFREIPSHVLSKVCMYFTYKVRYTNSSTEIPEFPIAPEIALELLMAANFLDC	metabolic process;regulation of biological process;response to stimulus	cytosol;nucleus	catalytic activity;protein binding;RNA binding	Pf03931	6921	ENSG00000154582.16	Renal cell carcinoma; HIF-1 signaling pathway; Pathways in cancer; Ubiquitin mediated proteolysis	Dual hijack model of Vif in HIV infection	8
CDC37	Q16543	Hsp90 co-chaperone Cdc37 OS=Homo sapiens OX=9606 GN=CDC37 PE=1 SV=1	1038	0.0356878	19	71	6	6	378	44.4	5.25	223	3415.91	97	29.67	0	35.652		-1.26501	1.49888	1.25565	-1.51005	-0.339146	0.583882	0.328436	-0.594592	0.790509	1.49888	1.25565	0.662232	1	1	1	1	0.798504	0.411697	0.767659	0.577651	1.12462e+07	1.41213e+07	1.42266e+07	9.42127e+06	1.32093e+07	8.57533e+06	1.35482e+07	2.34997e+06	215.851	21.1136	38.3663	195.881	79.3949	70.4437	240.25	28.2543	79.792	57.9897	96.3325	76.3305	2.64501e+07	2.58723e+06	4.70134e+06	2.4003e+07	9.72892e+06	8.63207e+06	2.94398e+07	3.46224e+06	9.77758e+06	7.10597e+06	1.18044e+07	9.35342e+06	2.64501e+07	2.58723e+06	4.70134e+06	2.4003e+07	9.72892e+06	8.63207e+06	2.94398e+07	3.46224e+06	9.77758e+06	7.10597e+06	1.18044e+07	9.35342e+06	6	5	6	6	6	5	6	6	6	5	6	5	2	0	2	1	Y	?	Y	?	?	?	Y	?	Y	?	?	Y	MVDYSVWDHIEVSDDEDETHPNIDTASLFRWRHQARVERMEQFQKEKEELDRGCRECKRKVAECQRKLKELEVAEGGKAELERLQAEAQQLRKEERSWEQKLEEMRKKEKSMPWNVDTLSKDGFSKSMVNTKPEKTEEDSEEVREQKHKTFVEKYEKQIKHFGMLRRWDDSQKYLSDNVHLVCEETANYLVIWCIDLEVEEKCALMEQVAHQTIVMQFILELAKSLKVDPRACFRQFFTKIKTADRQYMEGFNDELEAFKERVRGRAKLRIEKAMKEYEEEERKKRLGPGGLDPVEVYESLPEELQKCFDVKDVQMLQDAISKMDPTDAKYHMQRCIDSGLWVPNSKASEAKEGEEAGPGDPLLEAVPKTGDEKDVSV	cell division;metabolic process;regulation of biological process;response to stimulus;transport	cytoplasm;cytosol	catalytic activity;enzyme regulator activity;protein binding	Pf03234, Pf08564, Pf08565	11140	ENSG00000105401.8	PI3K-Akt signaling pathway	TNF alpha Signaling Pathway; Aryl Hydrocarbon Receptor; Aryl Hydrocarbon Receptor Pathway; Simplified Interaction Map Between LOXL4 and Oxidative Stress Pathway; Focal Adhesion-PI3K-Akt-mTOR-signaling pathway	19
LAIR1	A0A0G2JNU6	Leukocyte-associated immunoglobulin-like receptor 1 OS=Homo sapiens OX=9606 GN=LAIR1 PE=1 SV=1	1039	0.0356522	12	82	2	2	276	30.3	5.64	440	4416.95	100	31.4	0	14.327		1.9733	2.44482	1.43322	1.15681	0.980613	1.28973	0.519265	0.210147	1.9733	2.44482	1.43322	1.15681	0.792797	0.220914	1	1	0.388713	0.14246	0.533189	0.781984	5.30739e+06	7.60668e+06	2.6896e+06	3.11134e+06	4.1342e+06	4.13475e+06	2.22173e+06	1.07496e+06	212.474	42.6717	85.1627	92.7696	133.027	261.941	111.704	23.2954	37.4568	53.2839	53.1853	93.0289	9.94111e+06	1.9965e+06	3.98455e+06	4340459	6.224e+06	1.22556e+07	5.22634e+06	1.08993e+06	1.75251e+06	2.49302e+06	2.48841e+06	4.35259e+06	9.94111e+06	1.9965e+06	3.98455e+06	4340459	6.224e+06	1.22556e+07	5.22634e+06	1.08993e+06	1.75251e+06	2.49302e+06	2.48841e+06	4.35259e+06	2	2	2	2	2	2	2	2	2	2	2	2	2	3	3	2	Y	Y	?	Y	Y	Y	Y	Y	Y	?	Y	Y	MVLCLAQTIHTQEDLPRPSISAEPGTVIPLGSHVTFVCRGPVGVQTFRLERESRSTYNDTEDVSQASPSESEARFRIDSVSEGNAGPYRCIYYKPPKWSEQSDYLELLVKETSGGPDSPDTEPGSSAGPTQRPSDNSHNEHAPASQGLKAEHLYILIGVSVVFLFCLLLLVLFCLHRQNQIKQGPPRSKDEEQKPQQRPDLAVDVLERTADKATVNGLPEKDRETDTSALAAGSSQEVTYAQLDHWALTQRTARAVSPQSTKPMAESITYAAVARH		membrane	protein binding	Pf13895, Pf13927		ENSG00000278154.4			CHR_HSCHR19LRC_PGF2_CTG3_1
QARS1	P47897	Glutamine--tRNA ligase OS=Homo sapiens OX=9606 GN=QARS1 PE=1 SV=1	1040	0.0356129	15	184	9	1	775	87.7	7.15	813	8757.42	228	61.92	0	50.131		1.04319	1.30163	-3.93356	-4.90803	0.0610064	0.380315	-1.97583	-2.29514	1.04319	1.30163	0.254223	0.203748	1	1	0.396491	0.306588	0.970608	0.64874	0.3917	0.351832	1.1874e+06	301864	1.13824e+06	231913	1.59184e+06	148446	1.47805e+06	196720	422.809	24.9636	50.539	18.2813	53.1223	55.2787	393.178	1.00694	83.4945	1.36545	53.7229	42.2378	3.02247e+06	178453	361280	130684	379747	395161	2.81065e+06	7198.17	596863	9760.94	384040	301938	3.02247e+06	178453	361280	130684	379747	395161	2.81065e+06		596863		384040	301938	1	1	1	1	1	1	1		1		1	1	1	0	1	0	Y	?	?	?	?	?	Y	N	?	N	?	?	MAALDSLSLFTSLGLSEQKARETLKNSALSAQLREAATQAQQTLGSTIDKATGILLYGLASRLRDTRRLSFLVSYIASKKIHTEPQLSAALEYVRSHPLDPIDTVDFERECGVGVIVTPEQIEEAVEAAINRHRPQLLVERYHFNMGLLMGEARAVLKWADGKMIKNEVDMQVLHLLGPKLEADLEKKFKVAKARLEETDRRTAKDVVENGETADQTLSLMEQLRGEALKFHKPGENYKTPGYVVTPHTMNLLKQHLEITGGQVRTRFPPEPNGILHIGHAKAINFNFGYAKANNGICFLRFDDTNPEKEEAKFFTAICDMVAWLGYTPYKVTYASDYFDQLYAWAVELIRRGLAYVCHQRGEELKGHNTLPSPWRDRPMEESLLLFEAMRKGKFSEGEATLRMKLVMEDGKMDPVAYRVKYTPHHRTGDKWCIYPTYDYTHCLCDSIEHITHSLCTKEFQARRSSYFWLCNALDVYCPVQWEYGRLNLHYAVVSKRKILQLVATGAVRDWDDPRLFTLTALRRRGFPPEAINNFCARVGVTVAQTTMEPHLLEACVRDVLNDTAPRAMAVLESLRVIITNFPAAKSLDIQVPNFPADETKGFHQVPFAPIVFIERTDFKEEPEPGFKRLAWGQPVGLRHTGYVIELQHVVKGPSGCVESLEVTCRRADAGEKPKAFIHWVSQPLMCEVRLYERLFQHKNPEDPTEVPGGFLSDLNLASLHVVDAALVDCSVALAKPFDKFQFERLGYFSVDPDSHQGKLVFNRTVTLKEDPGKV	metabolic process;regulation of biological process	cytoplasm;cytosol;organelle lumen	catalytic activity;enzyme regulator activity;nucleotide binding;protein binding	Pf00749, Pf03950, Pf04557, Pf04558	5859	ENSG00000172053.17	Metabolic pathways; Aminoacyl-tRNA biosynthesis		3
SNU13	A0A3B3IUA2	Ribonucloprotein OS=Homo sapiens OX=9606 GN=SNU13 PE=1 SV=1	1041	0.0355882	8	121	2	2	272	30.1	9.55	621	5640.14	124	34.34	0	14.332		1.01341	-1.27666	-2.81434	-2.17529	0.0192166	-0.352371	-1.4928	-1.12121	1.01341	0.783296	0.355323	0.459709	1	1	0.5233	0.626238	0.98808	0.414644	0.39059	0.351071	5946170	2.11281e+06	5.86749e+06	2.69734e+06	6.88727e+06	463564	5.10693e+06	1.01238e+06	334.22	39.6795	55.3282	41.3521	48.0363	63.1263	276.857	37.3678	109.324	36.9039	76.5722	81.2329	13890036	1.64906e+06	2.29941e+06	1.71857e+06	1.99637e+06	2.6235e+06	11506049	1.55299e+06	4.54344e+06	1.53371e+06	3.18231e+06	3.376e+06	13890036	1.64906e+06	2.29941e+06	1.71857e+06	1.99637e+06	2.6235e+06	11506049	1.55299e+06	4.54344e+06	1.53371e+06	3.18231e+06	3.376e+06	2	2	2	2	2	2	2	2	2	2	2	2	2	3	3	3	Y	?	Y	Y	Y	Y	Y	Y	Y	Y	Y	Y	MLLVQGQFPRQCPRRGRGPLARVASPSLPAARGHFRCCFCEFFRCTRVLLKRQLRSPRSAEPAEPQPCCPGTKTNSPKIRSYVEDRASWCTGWPWTSLPLAAVASLPALGGGASVSLRCWAADRPNRHAWYPRGVRQETTKTDAMTEADVNPKAYPLADAHLTKKLLDLVQQSCNYKQLRKGANEATKTLNRGISEFIVMAADAEPLEIILHLPLLCEDKNVPYVFVRSKQALGRACGVSRPVIACSVTIKEGSQLKQQIQSIQQSIERLLV
PSMD12	O00232	26S proteasome non-ATPase regulatory subunit 12 OS=Homo sapiens OX=9606 GN=PSMD12 PE=1 SV=3	1042	0.0355263	20	81	7	7	456	52.9	7.65	581	5180.41	115	29.16	0	48.706		1.02226	-1.04045	-6.54843	-6.15676	0.0317633	-0.0572134	-2.71115	-2.62217	1.02226	0.961119	0.152708	0.162423	1	1	0.301569	0.239531	0.985905	0.953035	0.408799	0.314046	4.36502e+06	666575	4.26997e+06	693541	6.94338e+06	287623	5.34025e+06	687513	495.419	6.55453	22.0855	21.4614	18.6957	39.871	415.917	23.0146	73.7158	2.89898	23.0473	57.3194	12379412	163783	551866	536273	467164	996288	1.03928e+07	575084	1.84199e+06	72439.1	575899	1.43228e+06	12379412	163783	551866	536273	467164	996288	1.03928e+07	575084	1.84199e+06	72439.1	575899	1.43228e+06	7	2	3	4	4	3	7	4	6	1	3	6	1	0	1	0	Y	?	?	?	?	?	Y	?	?	?	?	?	MADGGSERADGRIVKMEVDYSATVDQRLPECAKLAKEGRLQEVIETLLSLEKQTRTASDMVSTSRILVAVVKMCYEAKEWDLLNENIMLLSKRRSQLKQAVAKMVQQCCTYVEEITDLPIKLRLIDTLRMVTEGKIYVEIERARLTKTLATIKEQNGDVKEAASILQELQVETYGSMEKKERVEFILEQMRLCLAVKDYIRTQIISKKINTKFFQEENTEKLKLKYYNLMIQLDQHEGSYLSICKHYRAIYDTPCIQAESEKWQQALKSVVLYVILAPFDNEQSDLVHRISGDKKLEEIPKYKDLLKLFTTMELMRWSTLVEDYGMELRKGSLESPATDVFGSTEEGEKRWKDLKNRVVEHNIRIMAKYYTRITMKRMAQLLDLSVDESEAFLSNLVVNKTIFAKVDRLAGIINFQRPKDPNNLLNDWSQKLNSLMSLVNKTTHLIAKEEMIHNLQ	metabolic process;regulation of biological process;response to stimulus;transport	cytoplasm;cytosol;extracellular;membrane;organelle lumen;proteasome	catalytic activity;protein binding	Pf01399	5718	ENSG00000197170.9	Proteasome; Epstein-Barr virus infection	Proteasome Degradation; Parkin-Ubiquitin Proteasomal System pathway	17
FUCA1	P04066	Tissue alpha-L-fucosidase OS=Homo sapiens OX=9606 GN=FUCA1 PE=1 SV=4	1043	0.0354077	11	150	4	4	466	53.7	6.84	458	6074.78	108	20.41	0	17.209		-1.08531	1.27944	-1.82951	-2.54043	-0.118101	0.355514	-0.871459	-1.34507	0.9214	1.27944	0.546594	0.393634	1	1	0.924429	0.305586	0.901156	0.281661	0.402801	0.205518	3.43369e+06	1.87683e+06	3.7266e+06	1.46692e+06	2.87845e+06	187586	2.53495e+06	539382	256.861	58.3063	77.1034	79.6054	66.2205	68.5868	247.491	58.1669	120.075	32.1653	66.828	68.5898	6.74519e+06	1.53113e+06	2.02474e+06	2.09045e+06	1.73896e+06	1.8011e+06	6.49914e+06	1.52747e+06	3.15319e+06	844664	1.75491e+06	1.80117e+06	6.74519e+06	1.53113e+06	2.02474e+06	2.09045e+06	1.73896e+06	1.8011e+06	6.49914e+06	1.52747e+06	3.15319e+06	844664	1.75491e+06	1.80117e+06	3	3	3	3	3	3	3	3	3	3	3	3	3	3	3	3	Y	Y	Y	Y	Y	Y	Y	Y	Y	Y	Y	Y	MRAPGMRSRPAGPALLLLLLFLGAAESVRRAQPPRRYTPDWPSLDSRPLPAWFDEAKFGVFIHWGVFSVPAWGSEWFWWHWQGEGRPQYQRFMRDNYPPGFSYADFGPQFTARFFHPEEWADLFQAAGAKYVVLTTKHHEGFTNWPSPVSWNWNSKDVGPHRDLVGELGTALRKRNIRYGLYHSLLEWFHPLYLLDKKNGFKTQHFVSAKTMPELYDLVNSYKPDLIWSDGEWECPDTYWNSTNFLSWLYNDSPVKDEVVVNDRWGQNCSCHHGGYYNCEDKFKPQSLPDHKWEMCTSIDKFSWGYRRDMALSDVTEESEIISELVQTVSLGGNYLLNIGPTKDGLIVPIFQERLLAVGKWLSINGEAIYASKPWRVQWEKNTTSVWYTSKGSAVYAIFLHWPENGVLNLESPITTSTTKITMLGIQGDLKWSTDPDKGLFISLPQLPPSAVPAEFAWTIKLTGVK	metabolic process;transport	cytoplasm;extracellular;organelle lumen;vacuole	catalytic activity	Pf01120	2517	ENSG00000179163.11	Lysosome; Other glycan degradation		1
RPS17	H3BNC9	40S ribosomal protein S17 OS=Homo sapiens OX=9606 PE=3 SV=2	1044	0.0353938	13	159	6	6	584	64.5	8.78	499	4499.02	188	33.22	0	54.28		1.05945	1.10942	-3.43668	-3.59878	0.0833092	0.149801	-1.78101	-1.84751	1.05945	1.10942	0.290979	0.277872	1	1	0.498206	0.410714	0.960884	0.840257	0.443656	0.379398	1.58913e+07	4.62404e+06	1.49997e+07	4.16799e+06	2.28018e+07	2.88646e+06	1.88665e+07	2.27191e+06	425.28	16.7413	38.5262	80.0415	32.7688	27.0189	368.892	17.4199	67.2724	16.2211	49.8563	59.9611	4.21911e+07	1.66086e+06	3.82209e+06	7.94073e+06	3.25092e+06	2.68048e+06	3.65969e+07	1.72819e+06	6.67393e+06	1.60926e+06	4.94612e+06	5.9486e+06	4.21911e+07	1.66086e+06	3.82209e+06	7.94073e+06	3.25092e+06	2.68048e+06	3.65969e+07	1.72819e+06	6.67393e+06	1.60926e+06	4.94612e+06	5.9486e+06	7	5	4	5	4	3	7	4	7	2	4	5	3	2	3	2	Y	Y	Y	Y	Y	?	Y	Y	Y	?	Y	Y	MLFPTSAQESSRGLPDANDLCLGLQSLSLTGWDRPWSTQDSDSSAQSSTHSVLSMLHNPLGNVLGKPPLSFLPLDPLGSDLVDKFPAPSVRGSRLDTRPILDSRSSSPSDSDTSGFSSGSDHLSDLISSLRISPPLPFLSLSGGGPRDPLKMGVGSRMDQEQAALAAVTPSPTSASKRWPGASVWPSWDLLEAPKDPFSIEREARLHRQAAAVNEATCTWSGQLPPRNYKNPIYSCKVFLGGVPWDITEAGLVNTFRVFGSLSVEWPGKDGKHPRCPPKGYVYLVFELEKSVRSLLQACSHDPLSPDGLSEYYFKMSSRRMRCKEVQVIPWVLADSNFVRSPSQRLDPSRTVFVGALHGMLNAEALAAILNDLFGGVVYAGIDTDKHKYPIGSGRVTFNNQRSYLKAVSAAFVEIKTTKFTKKVQIDPYLEDSLCHICSSQPGPFFCRDQGRVRTKTVKKAARVIIEKYYTRLGNDFHTNKRVCEEIAIIPSKKLRNKIAGYVTHLMKRIQRGPVRGISIKLQEEERERRDNYVPEVSALDQEIIEVDPDTKEMLKLLDFGSLSNLQVTQPTVGMNFKTPRGPV
WAS	P42768	Wiskott-Aldrich syndrome protein OS=Homo sapiens OX=9606 GN=WAS PE=1 SV=4	1045	0.0352191	17	104	6	6	502	52.9	6.64	714	4230.83	154	36.8	0	38.67		-1.10277	-3.90002	1.03116	3.64676	-0.14113	-1.96348	0.044263	1.86661	0.906808	0.256409	1.03116	3.64676	1	0.0765434	1	0.0935023	0.889155	0.0751458	0.961465	0.0872664	1.66461e+07	1.71647e+07	1.83568e+07	6.69429e+07	1.60515e+07	6.90544e+06	1.18587e+07	3.54033e+07	116.944	14.8429	35.9171	36.6025	53.8195	82.5073	89.2147	15.9881	79.7361	100.073	237.519	336.836	3.48232e+07	4.41987e+06	1.06953e+07	1.08993e+07	1.60262e+07	2.45687e+07	2.6566e+07	4.76088e+06	2.37435e+07	2.97992e+07	7.07275e+07	1.00302e+08	3.48232e+07	4.41987e+06	1.06953e+07	1.08993e+07	1.60262e+07	2.45687e+07	2.6566e+07	4.76088e+06	2.37435e+07	2.97992e+07	7.07275e+07	1.00302e+08	6	5	5	4	5	4	6	5	5	4	5	5	3	2	3	0	Y	Y	Y	Y	?	Y	Y	Y	Y	?	?	?	MSGGPMGGRPGGRGAPAVQQNIPSTLLQDHENQRLFEMLGRKCLTLATAVVQLYLALPPGAEHWTKEHCGAVCFVKDNPQKSYFIRLYGLQAGRLLWEQELYSQLVYSTPTPFFHTFAGDDCQAGLNFADEDEAQAFRALVQEKIQKRNQRQSGDRRQLPPPPTPANEERRGGLPPLPLHPGGDQGGPPVGPLSLGLATVDIQNPDITSSRYRGLPAPGPSPADKKRSGKKKISKADIGAPSGFKHVSHVGWDPQNGFDVNNLDPDLRSLFSRAGISEAQLTDAETSKLIYDFIEDQGGLEAVRQEMRRQEPLPPPPPPSRGGNQLPRPPIVGGNKGRSGPLPPVPLGIAPPPPTPRGPPPPGRGGPPPPPPPATGRSGPLPPPPPGAGGPPMPPPPPPPPPPPSSGNGPAPPPLPPALVPAGGLAPGGGRGALLDQIRQGIQLNKTPGAPESSALQPPPQSSEGLVGALMHVMQKRSRAIHSSDEGEDQAGDEDEDDEWDD	cell organization and biogenesis;cellular component movement;coagulation;defense response;regulation of biological process;response to stimulus;transport	cytoplasm;cytoskeleton;cytosol;membrane	enzyme regulator activity;protein binding	Pf00568, Pf00786	7454	ENSG00000015285.10	Regulation of actin cytoskeleton; Choline metabolism in cancer; Fc gamma R-mediated phagocytosis; Adherens junction; Pathogenic Escherichia coli infection; Chemokine signaling pathway; Shigellosis; Bacterial invasion of epithelial cells; Salmonella infection; Endocytosis	Pathogenic Escherichia coli infection; Chemokine signaling pathway; Regulation of Actin Cytoskeleton; G13 Signaling Pathway; T-Cell antigen Receptor (TCR) Signaling Pathway	X
CXCR4	P61073	C-X-C chemokine receptor type 4 OS=Homo sapiens OX=9606 GN=CXCR4 PE=1 SV=1	1046	0.0350284	9	137	2	2	352	39.7	8.21	783	7563.22	179	59.5	0	17.892		1.40467	1.65039	-1.04834	-1.23173	0.490231	0.72281	-0.0681073	-0.300686	1.40467	1.65039	0.953889	0.811866	1	0.0685609	1	1	0.69727	0.0247782	0.94107	0.740668	3.72062e+06	3.54906e+06	2.64875e+06	2.15043e+06	3.73764e+06	544021	2.39518e+06	426225	264.951	35.1876	69.8006	131.868	97.3537	123.659	177.728	27.4916	58.1444	56.9694	85.2154	71.6314	7.99415e+06	1.06169e+06	2.10603e+06	3.97875e+06	2.93737e+06	3.73105e+06	5.36243e+06	829481	1.75434e+06	1.71889e+06	2.57113e+06	2.16128e+06	7.99415e+06	1.06169e+06	2.10603e+06	3.97875e+06	2.93737e+06	3.73105e+06	5.36243e+06	829481	1.75434e+06	1.71889e+06	2.57113e+06	2.16128e+06	2	2	2	2	2	2	2	2	2	2	2	2	2	3	3	3	Y	Y	?	Y	Y	Y	Y	Y	Y	Y	Y	Y	MEGISIYTSDNYTEEMGSGDYDSMKEPCFREENANFNKIFLPTIYSIIFLTGIVGNGLVILVMGYQKKLRSMTDKYRLHLSVADLLFVITLPFWAVDAVANWYFGNFLCKAVHVIYTVNLYSSVLILAFISLDRYLAIVHATNSQRPRKLLAEKVVYVGVWIPALLLTIPDFIFANVSEADDRYICDRFYPNDLWVVVFQFQHIMVGLILPGIVILSCYCIIISKLSHSKGHQKRKALKTTVILILAFFACWLPYYIGISIDSFILLEIIKQGCEFENTVHKWISITEALAFFHCCLNPILYAFLGAKFKTSAQHALTSVSRGSSLKILSKGKRGGHSSVSTESESSSFHSS	cell death;cell organization and biogenesis;cellular component movement;cellular homeostasis;defense response;metabolic process;regulation of biological process;response to stimulus	cell surface;cytoplasm;endosome;membrane;vacuole	catalytic activity;protein binding;receptor activity;signal transducer activity	Pf00001, Pf12109	7852	ENSG00000121966.6	Endocytosis; Leukocyte transendothelial migration; Axon guidance; Cytokine-cytokine receptor interaction; Intestinal immune network for IgA production; Chemokine signaling pathway; Pathways in cancer	Peptide GPCRs; Cardiac Progenitor Differentiation; Amplification and Expansion of Oncogenic Pathways as Metastatic Traits; Chemokine signaling pathway; GPCRs, Class A Rhodopsin-like	2
TBC1D10B	Q4KMP7	TBC1 domain family member 10B OS=Homo sapiens OX=9606 GN=TBC1D10B PE=1 SV=3	1047	0.0350248	10	283	7	7	808	87.1	9.19	601	10506.2	277	68.92	0	35.593		1.19812	1.0857	-1.82791	-1.6564	0.260772	0.118632	-0.870192	-0.728051	1.19812	1.0857	0.547074	0.603719	1	1	0.978456	1	0.812849	0.752108	0.425722	0.482121	1.47432e+07	8.06561e+06	1.23053e+07	7.42892e+06	1.3036e+07	714877	1.04383e+07	3.17986e+06	278.8	51.6482	85.4091	68.0745	79.8122	79.6181	225.89	37.6794	83.5227	38.579	72.813	98.1538	2.96525e+07	5.49318e+06	9.0839e+06	7.24023e+06	8.48863e+06	8.46798e+06	2.40251e+07	4.00748e+06	8.88326e+06	4.10316e+06	7.74421e+06	1.04394e+07	2.96525e+07	5.49318e+06	9.0839e+06	7.24023e+06	8.48863e+06	8.46798e+06	2.40251e+07	4.00748e+06	8.88326e+06	4.10316e+06	7.74421e+06	1.04394e+07	6	4	5	5	6	5	6	4	5	4	5	5	3	3	3	3	Y	Y	Y	Y	Y	Y	Y	Y	Y	Y	Y	Y	METGTAPLVAPPRRHGAPAAPSPPPRGSRAGPVVVVAPGPPVTTATSAPVTLVAPGEARPAWVPGSAETSAPAPAPAPAPAPAVTGSTVVVLTLEASPEAPKPQLPSGPESPEPAAVAGVETSRALAAGADSPKTEEARPSPAPGPGTPTGTPTRTPSRTAPGALTAKPPLAPKPGTTVASGVTARSASGQVTGGHGAAAATSASAGQAPEDPSGPGTGPSGTCEAPVAVVTVTPAPEPAENSQDLGSTSSLGPGISGPRGQAPDTLSYLDSVSLMSGTLESLADDVSSMGSDSEINGLALRKTDKYGFLGGSQYSGSLESSIPVDVARQRELKWLDMFSNWDKWLSRRFQKVKLRCRKGIPSSLRAKAWQYLSNSKELLEQNPGKFEELERAPGDPKWLDVIEKDLHRQFPFHEMFAARGGHGQQDLYRILKAYTIYRPDEGYCQAQAPVAAVLLMHMPAEQAFWCLVQICDKYLPGYYSAGLEAIQLDGEIFFALLRRASPLAHRHLRRQRIDPVLYMTEWFMCIFARTLPWASVLRVWDMFFCEGVKIIFRVALVLLRHTLGSVEKLRSCQGMYETMEQLRNLPQQCMQEDFLVHEVTNLPVTEALIERENAAQLKKWRETRGELQYRPSRRLHGSRAIHEERRRQQPPLGPSSSLLSLPGLKSRGSRAAGGAPSPPPPVRRASAGPAPGPVVTAEGLHPSLPSPTGNSTPLGSSKETRKQEKERQKQEKERQKQEKEREKERQKQEKEREKQEKEREKQEKERQKQEKKAQGRKLSLRRKADGPPGPHDGGDRPSAEARQDAYF	regulation of biological process;transport	cytoplasm;cytosol;membrane	enzyme regulator activity;protein binding	Pf00566	26000	ENSG00000169221.13			16
CKLF	Q9UBR5	Chemokine-like factor OS=Homo sapiens OX=9606 GN=CKLF PE=1 SV=1	1048	0.035	7	76	1	1	152	17.2	9.32	406	3729.04	111	29.8	0	6.378		-1.20187	-1.02056	-1.57505	-1.85487	-0.265284	-0.0293612	-0.655394	-0.891316	0.832035	0.979854	0.634902	0.539122	1	1	1	1	0.825985	0.958032	0.538557	0.476759	3.96519e+06	2.51751e+06	4.76565e+06	2.56927e+06	3.69052e+06	560453	4.61344e+06	1.49981e+06	237.962	47.3151	59.0825	54.2173	80.7741	83.6432	288.048	32.2343	93.5943	24.2863	97.6074	101.236	8.22016e+06	1.63445e+06	2.04095e+06	1.87288e+06	2.79026e+06	2.88937e+06	9.95032e+06	1.1135e+06	3.23312e+06	838947	3.37175e+06	3.4971e+06	8.22016e+06	1.63445e+06	2.04095e+06	1.87288e+06	2.79026e+06	2.88937e+06	9.95032e+06	1.1135e+06	3.23312e+06	838947	3.37175e+06	3.4971e+06	1	1	1	1	1	1	1	1	1	1	1	1	1	2	2	2	?	?	Y	?	Y	Y	Y	?	Y	?	Y	Y	MDNVQPKIKHRPFCFSVKGHVKMLRLALTVTSMTFFIIAQAPEPYIVITGFEVTVILFFILLYVLRLDRLMKWLFWPLLDIINSLVTTVFMLIVSVLALIPETTTLTVGGGVFALVTAVCCLADGALIYRKLLFNPSGPYQKKPVHEKKEVL	cell proliferation;cellular component movement;regulation of biological process;response to stimulus;transport	extracellular;membrane	protein binding	Pf01284	51192	ENSG00000217555.12			16
PSMC5	P62195	26S proteasome regulatory subunit 8 OS=Homo sapiens OX=9606 GN=PSMC5 PE=1 SV=1	1049	0.0348768	24	59	7	6	406	45.6	7.55	435	3183.19	96	36.39	0	35.227		1.10485	-2.85463	-26.2451	-8.32133	0.143857	-1.51331	-4.71398	-3.05681	1.10485	0.350308	0.0381023	0.120173	1	0.441057	0.14531	0.210011	0.937424	0.333727	0.342494	0.320983	4.56261e+06	173846	4.1296e+06	496267	7.05904e+06	279689	5.54419e+06	424609	543.138	15.8594	25.8076	0.363662	21.2243	0.694462	447.656	10.1967	71.4523	0.417031	29.344	33.8471	1.27126e+07	371202	604048	8511.81	496772	16254.4	1.04777e+07	238661	1.6724e+06	9760.94	686820	792219	1.27126e+07	371202	604048		496772		1.04777e+07	238661	1.6724e+06		686820	792219	6	2	2		2		6	2	2		2	2	1	0	1	0	Y	?	?	N	?	N	Y	?	?	N	?	?	MALDGPEQMELEEGKAGSGLRQYYLSKIEELQLIVNDKSQNLRRLQAQRNELNAKVRLLREELQLLQEQGSYVGEVVRAMDKKKVLVKVHPEGKFVVDVDKNIDINDVTPNCRVALRNDSYTLHKILPNKVDPLVSLMMVEKVPDSTYEMIGGLDKQIKEIKEVIELPVKHPELFEALGIAQPKGVLLYGPPGTGKTLLARAVAHHTDCTFIRVSGSELVQKFIGEGARMVRELFVMAREHAPSIIFMDEIDSIGSSRLEGGSGGDSEVQRTMLELLNQLDGFEATKNIKVIMATNRIDILDSALLRPGRIDRKIEFPPPNEEARLDILKIHSRKMNLTRGINLRKIAELMPGASGAEVKGVCTEAGMYALRERRVHVTQEDFEMAVAKVMQKDSEKNMSIKKLWK	metabolic process;regulation of biological process;response to stimulus;transport	cytoplasm;cytosol;membrane;nucleus;proteasome	catalytic activity;nucleotide binding;protein binding;RNA binding	Pf00004, Pf00910, Pf01057, Pf01078, Pf05496, Pf06068, Pf06414, Pf07724, Pf07726, Pf07728, Pf13191, Pf13207, Pf13401	5705	ENSG00000087191.12	Proteasome; Epstein-Barr virus infection	Proteasome Degradation; Parkin-Ubiquitin Proteasomal System pathway	17
FBL	M0R299	rRNA 2'-O-methyltransferase fibrillarin (Fragment) OS=Homo sapiens OX=9606 GN=FBL PE=1 SV=1	1050	0.0348472	19	42	3	3	229	25.3	7.66	160	1830.56	44	7.72	0	15.55		1.06043	-1.68895	-7.89429	-4.4077	0.0846535	-0.756131	-2.98081	-2.14002	1.06043	0.592082	0.126674	0.226876	1	1	0.262136	0.376616	0.964182	0.450334	0.390689	0.402984	1.9727e+06	249890	1.86028e+06	422053	3.09684e+06	196109	2.64918e+06	298094	492.153	0.937771	32.3885	7.85489	17.143	41.5665	435.761	9.41092	50.3604	15.5745	66.8871	29.9627	5.54278e+06	10561.5	364769	88464.2	193070	468135	4.90768e+06	105989	567174	175405	753304	337450	5.54278e+06		364769	88464.2	193070	468135	4.90768e+06	105989	567174	175405	753304	337450	3		2	1	1	2	3	1	2	1	2	1	1	0	1	0	Y	N	?	?	?	?	Y	?	?	?	?	?	VMVEPHRHEGVFICRGKEDALVTKNLVPGESVYGEKRVSISEGDDKIEYRAWNPFRSKLAAAILGGVDQIHIKPGAKVLYLGAASGTTVSHVSDIVGPDGLVYAVEFSHRSGRDLINLAKKRTNIIPVIEDARHPHKYRMLIAMVDVIFADVAQPDQTRIVALNAHTFLRNGGHFVISIKANCIDSTASAEAVFASEVKKMQQENMKPQEQLTLEPYERDHAVVVGVYR	metabolic process	nucleus	catalytic activity;RNA binding	Pf01135, Pf01269, Pf13847		ENSG00000280548.3; ENSG00000105202.8			CHR_HG2021_PATCH; 19
PRAM1	Q96QH2	PML-RARA-regulated adapter molecule 1 OS=Homo sapiens OX=9606 GN=PRAM1 PE=1 SV=3	1051	0.034597	19	122	8	8	670	73.9	9.67	156	4896.1	131	33.03	0	34.684		1.09063	1.53046	-1.64682	-2.31094	0.125165	0.613961	-0.719684	-1.20848	1.09063	1.53046	0.60723	0.432724	1	0.705096	1	0.326224	0.904188	0.216451	0.530283	0.197118	7.43425e+06	4.5143e+06	6.81646e+06	2.94965e+06	7.35094e+06	530826	3.95544e+06	1.77036e+06	292.509	45.5451	72.7786	93.4722	81.9748	74.0233	200.53	55.0058	121.157	17.821	64.6189	80.5641	1.58794e+07	2.47249e+06	3.9509e+06	5.07429e+06	4.45014e+06	4.01848e+06	1.08861e+07	2.98608e+06	6.5772e+06	967441	3.50794e+06	4.37356e+06	1.58794e+07	2.47249e+06	3.9509e+06	5.07429e+06	4.45014e+06	4.01848e+06	1.08861e+07	2.98608e+06	6.5772e+06	967441	3.50794e+06	4.37356e+06	8	7	7	7	8	7	7	6	7	5	7	8	2	0	3	0	Y	?	Y	?	?	?	Y	Y	Y	?	?	?	MAHHLPAAMESHQDFRSIKAKFQASQPEPSDLPKKPPKPEFGKLKKFSQPELSEHPKKAPLPEFGAVSLKPPPPEVTDLPKKPPPPEVTDLPKKPPPPEVTDLPKKPPPPEVTDLPKKPSKLELSDLSKKFPQLGATPFPRKPLQPEVGEAPLKASLPEPGAPARKPLQPDELSHPARPPSEPKSGAFPRKLWQPEAGEATPRSPQPELSTFPKKPAQPEFNVYPKKPPQPQVGGLPKKSVPQPEFSEAAQTPLWKPQSSEPKRDSSAFPKKASQPPLSDFPKKPPQPELGDLTRTSSEPEVSVLPKRPRPAEFKALSKKPPQPELGGLPRTSSEPEFNSLPRKLLQPERRGPPRKFSQPEPSAVLKRHPQPEFFGDLPRKPPLPSSASESSLPAAVAGFSSRHPLSPGFGAAGTPRWRSGGLVHSGGARPGLRPSHPPRRRPLPPASSLGHPPAKPPLPPGPVDMQSFRRPSAASIDLRRTRSAAGLHFQDRQPEDIPQVPDEIYELYDDVEPRDDSSPSPKGRDEAPSVQQAARRPPQDPALRKEKDPQPQQLPPMDPKLLKQLRKAEKAEREFRKKFKFEGEIVVHTKMMIDPNAKTRRGGGKHLGIRRGEILEVIEFTSNEEMLCRDPKGKYGYVPRTALLPLETEVYDDVDFCDPLENQPLPLGR
FIS1	Q9Y3D6	Mitochondrial fission 1 protein OS=Homo sapiens OX=9606 GN=FIS1 PE=1 SV=2	1052	0.0343421	9	58	1	1	152	16.9	8.79	85	2188.81	54	10.75	0.001	5.213		1.20265	1.53996	-1.24045	-1.58836	0.266219	0.622892	-0.310863	-0.667536	1.20265	1.53996	0.806159	0.629581	1	1	1	1	0.852163	0.326537	0.808195	0.550808	1.71979e+06	1.38642e+06	1.43e+06	900299	2.1524e+06	570428	1.32139e+06	492716	304.387	0.777078	74.4447	58.6197	105.006	142.399	208.469	15.4253	91.7487	27.0456	98.5677	73.1095	4.13701e+06	10561.5	1.0118e+06	796716	1.42717e+06	1.93539e+06	2.83336e+06	209650	1.24698e+06	367584	1.33966e+06	993651	4.13701e+06		1.0118e+06	796716	1.42717e+06	1.93539e+06	2.83336e+06	209650	1.24698e+06	367584	1.33966e+06	993651	1		1	1	1	1	1	1	1	1	1	1	2	2	2	2	Y	N	Y	?	Y	Y	Y	?	Y	?	Y	Y	MEAVLNELVSVEDLLKFEKKFQSEKAAGSVSKSTQFEYAWCLVRSKYNDDIRKGIVLLEELLPKGSKEEQRDYVFYLAVGNYRLKEYEKALKYVRGLLQTEPQNNQAKELERLIDKAMKKDGLVGMAIVGGMALGVAGLAGLIGLAVSKSKS	cell death;cell organization and biogenesis;cellular homeostasis;metabolic process;regulation of biological process;response to stimulus;transport	endoplasmic reticulum;membrane;mitochondrion	protein binding	Pf14852, Pf14853	51024	ENSG00000214253.8			7
CHMP6	Q96FZ7	Charged multivesicular body protein 6 OS=Homo sapiens OX=9606 GN=CHMP6 PE=1 SV=3	1053	0.0341294	14	49	3	3	201	23.5	5.31	58	1978.74	44	13.97	0	9.588		1.19865	1.14981	-1.65243	-1.5851	0.261416	0.201397	-0.724592	-0.664573	1.19865	1.14981	0.605168	0.630875	1	1	1	1	0.83791	0.582787	0.563483	0.528957	3.77164e+06	2.28248e+06	3.14656e+06	1.98509e+06	4.08802e+06	321480	2.80971e+06	801006	303.546	44.826	56.2468	86.2398	68.5336	90.0889	225.065	31.8473	80.6485	37.9916	85.4883	89.4788	8.48848e+06	1.25353e+06	1.57291e+06	2.41164e+06	1.9165e+06	2.51928e+06	6.2938e+06	890590	2.25529e+06	1.06241e+06	2.39063e+06	2.50222e+06	8.48848e+06	1.25353e+06	1.57291e+06	2.41164e+06	1.9165e+06	2.51928e+06	6.2938e+06	890590	2.25529e+06	1.06241e+06	2.39063e+06	2.50222e+06	3	3	3	3	3	3	3	3	3	3	3	3	1	0	2	2	Y	?	?	?	?	?	Y	?	Y	?	Y	Y	MGNLFGRKKQSRVTEQDKAILQLKQQRDKLRQYQKRIAQQLERERALARQLLRDGRKERAKLLLKKKRYQEQLLDRTENQISSLEAMVQSIEFTQIEMKVMEGLQFGNECLNKMHQVMSIEEVERILDETQEAVEYQRQIDELLAGSFTQEDEDAILEELSAITQEQIELPEVPSEPLPEKIPENVPVKARPRQAELVAAS	cell communication;cell organization and biogenesis;metabolic process;regulation of biological process;response to stimulus;transport	cytosol;endosome;membrane	protein binding	Pf03357	79643	ENSG00000176108.9	Endocytosis		17
DTYMK	P23919	Thymidylate kinase OS=Homo sapiens OX=9606 GN=DTYMK PE=1 SV=4	1054	0.0340566	19	38	4	4	212	23.8	8.27	227	2105.36	51	20.29	0	20.431		-1.05692	-1.78713	-27.4788	-16.2511	-0.0798624	-0.837645	-4.78024	-4.02246	0.946148	0.559556	0.0363917	0.0615344	1	1	0.131375	0.150555	0.964001	0.453776	0.314002	0.302801	3.85823e+06	140408	4.07783e+06	250927	5.59651e+06	34065.9	5.60484e+06	228423	495.309	16.1983	44.4744	8.25097	5.00356	6.9786	505.899	20.9696	60.7579	0.468859	13.4021	22.2883	1.03116e+07	337225	925890	171773	104167	145284	1.05321e+07	436556	1.26489e+06	9760.94	279011	464009	1.03116e+07	337225	925890	171773	104167	145284	1.05321e+07	436556	1.26489e+06		279011	464009	4	3	3	1	1	1	4	3	4		1	1	1	0	1	0	Y	?	?	?	?	?	Y	?	?	N	?	?	MAARRGALIVLEGVDRAGKSTQSRKLVEALCAAGHRAELLRFPERSTEIGKLLSSYLQKKSDVEDHSVHLLFSANRWEQVPLIKEKLSQGVTLVVDRYAFSGVAFTGAKENFSLDWCKQPDVGLPKPDLVLFLQLQLADAAKRGAFGHERYENGAFQERALRCFHQLMKDTTLNWKMVDASKSIEAVHEDIRVLSEDAIRTATEKPLGELWK	cell differentiation;cell proliferation;metabolic process;response to stimulus	cytoplasm;cytosol;mitochondrion;organelle lumen	catalytic activity;nucleotide binding	Pf00406, Pf02223	1841	ENSG00000168393.12	Metabolic pathways; Pyrimidine metabolism		2
NANS	Q9NR45	Sialic acid synthase OS=Homo sapiens OX=9606 GN=NANS PE=1 SV=2	1055	0.0339833	10	122	3	3	359	40.3	6.74	515	5299.35	115	24.18	0	18.164		-1.01768	1.0885	-1.98929	-2.20362	-0.025286	0.122336	-0.99225	-1.13987	0.982626	1.0885	0.502693	0.4538	1	1	0.783937	0.425952	0.979568	0.687854	0.388931	0.242766	4.62356e+06	2.32423e+06	4.70531e+06	2.13527e+06	4.1181e+06	229566	3.16992e+06	721579	271.755	57.1607	73.4724	60.6204	73.9295	67.7277	235.582	53.8889	120.032	37.8288	75.427	72.5763	9.36763e+06	1.97038e+06	2.53266e+06	2.08964e+06	2.54842e+06	2.33463e+06	8.12072e+06	1.8576e+06	4.13761e+06	1.30399e+06	2.60004e+06	2.50177e+06	9.36763e+06	1.97038e+06	2.53266e+06	2.08964e+06	2.54842e+06	2.33463e+06	8.12072e+06	1.8576e+06	4.13761e+06	1.30399e+06	2.60004e+06	2.50177e+06	3	3	3	3	3	3	3	3	3	3	3	3	3	3	3	3	Y	Y	Y	Y	Y	Y	Y	Y	Y	Y	Y	Y	MPLELELCPGRWVGGQHPCFIIAEIGQNHQGDLDVAKRMIRMAKECGADCAKFQKSELEFKFNRKALERPYTSKHSWGKTYGEHKRHLEFSHDQYRELQRYAEEVGIFFTASGMDEMAVEFLHELNVPFFKVGSGDTNNFPYLEKTAKKGRPMVISSGMQSMDTMKQVYQIVKPLNPNFCFLQCTSAYPLQPEDVNLRVISEYQKLFPDIPIGYSGHETGIAISVAAVALGAKVLERHITLDKTWKGSDHSASLEPGELAELVRSVRLVERALGSPTKQLLPCEMACNEKLGKSVVAKVKIPEGTILTMDMLTVKVGEPKGYPPEDIFNLVGKKVLVTVEEDDTIMEELVDNHGKKIKS	metabolic process	cytoplasm;cytosol	catalytic activity	Pf03102, Pf08666	54187	ENSG00000095380.10	Amino sugar and nucleotide sugar metabolism; Metabolic pathways		9
CMPK1	P30085	UMP-CMP kinase OS=Homo sapiens OX=9606 GN=CMPK1 PE=1 SV=3	1056	0.0339796	9	74	2	2	196	22.2	5.57	149	2964.54	70	14.41	0	9.865		-1.05069	1.16943	-1.92667	-2.36733	-0.0713415	0.225811	-0.946111	-1.24326	0.951753	1.16943	0.51903	0.422416	1	1	1	0.481166	0.951781	0.515711	0.474812	0.299108	4.08959e+06	2.12262e+06	4.2969e+06	1.81508e+06	4.31608e+06	260188	3.53707e+06	701268	293.843	39.6596	64.6989	60.6081	77.4891	68.581	269.158	50.8752	98.354	32.6601	70.9358	73.1376	9.05343e+06	1.22193e+06	1.9934e+06	1.86736e+06	2.38747e+06	2.11301e+06	8.29288e+06	1.56749e+06	3030332	1.00627e+06	2.18556e+06	2.2534e+06	9.05343e+06	1.22193e+06	1.9934e+06	1.86736e+06	2.38747e+06	2.11301e+06	8.29288e+06	1.56749e+06	3030332	1.00627e+06	2.18556e+06	2.2534e+06	2	2	2	2	2	2	2	2	2	2	2	2	1	2	3	2	Y	?	?	Y	?	Y	Y	Y	Y	?	Y	Y	MKPLVVFVLGGPGAGKGTQCARIVEKYGYTHLSAGELLRDERKNPDSQYGELIEKYIKEGKIVPVEITISLLKREMDQTMAANAQKNKFLIDGFPRNQDNLQGWNKTMDGKADVSFVLFFDCNNEICIERCLERGKSSGRSDDNRESLEKRIQTYLQSTKPIIDLYEEMGKVKKIDASKSVDEVFDEVVQIFDKEG	metabolic process	cytoplasm;cytosol;nucleus	catalytic activity;nucleotide binding	Pf00406, Pf02223, Pf13207, Pf13238, Pf13521, Pf13671	51727		Metabolic pathways; Pyrimidine metabolism		1
ARHGAP9	H0YI36	Rho GTPase-activating protein 9 (Fragment) OS=Homo sapiens OX=9606 GN=ARHGAP9 PE=1 SV=1	1057	0.0339286	15	38	2	2	168	19.1	8.1	206	1749.24	53	17.76	0	7.904		1.18333	5.56101	-11.5824	-54.4309	0.24285	2.47535	-3.53386	-5.76635	1.18333	5.56101	0.0863382	0.0183719	1	0.230064	0.163019	0.054756	0.869476	0.284744	0.288043	0.157871	3.01364e+06	260193	2.54675e+06	46788.8	3.88425e+06	297756	2.49639e+06	32565	511.146	58.4159	46.7908	0.580281	40.1468	12.4877	367.743	50.0781	103.042	0.665438	4.06515	4.83868	7.49771e+06	856870	686347	8511.81	588891	183175	5.39422e+06	734567	1.51147e+06	9760.94	59629.4	70975.9	7.49771e+06	856870	686347		588891	183175	5.39422e+06	734567	1.51147e+06		59629.4	70975.9	2	2	2		2	1	2	2	2		1	1	1	0	1	0	Y	?	?	N	?	?	Y	?	?	N	?	?	RNKLKRLIAKRPPLQSLQERGLLRDQVFGCQLESLCQREGDTVPSFLRLCIAAVDKRGLDVDGIYRVSGNLAVVQKLRFLVDREGRLDLDSTEWDDIHVVTGALKLFLRELPQPLVPPLLLPHFRAALALSESEQCLSQIQELIGSMPKPNHDTLRYLLEHLCRVIAH	regulation of biological process;response to stimulus			Pf00620		ENSG00000123329.17			12
CD300LF	J3KS52	CMRF35-like molecule 1 OS=Homo sapiens OX=9606 GN=CD300LF PE=1 SV=1	1058	0.0339016	11	94	3	3	305	33.8	5.67	313	4344.07	150	14.22	0	21.567		1.36759	1.21646	-1.51955	-1.35163	0.45164	0.282691	-0.603645	-0.434696	1.36759	1.21646	0.658089	0.739849	1	1	1	1	0.693152	0.374283	0.589231	0.524948	5.99091e+06	3.94255e+06	4.38062e+06	3.241e+06	5.98894e+06	874288	2.70858e+06	845446	293.957	52.4764	63.0824	71.4889	86.9849	111.024	167.38	46.4098	85.6527	51.9087	81.6373	87.9966	1.29011e+07	2.30307e+06	2.76854e+06	3.13748e+06	3.81757e+06	4.87261e+06	7.34594e+06	2.03682e+06	3.7591e+06	2.27815e+06	3.58288e+06	3.86197e+06	1.29011e+07	2.30307e+06	2.76854e+06	3.13748e+06	3.81757e+06	4.87261e+06	7.34594e+06	2.03682e+06	3.7591e+06	2.27815e+06	3.58288e+06	3.86197e+06	3	3	3	2	3	3	3	3	3	3	3	3	3	2	3	3	Y	Y	Y	Y	Y	?	Y	Y	Y	Y	Y	Y	MPLLTLYLLLFWLSGYSIVTQITGPTTVNGLERGSLTVQCVYRSGWETYLKWWCRGAIWRDCKILVKTSGSEQEVKRDRVSIKDNQKNRTFTVTMEDLMKTDADTYWCGIEKTGNDLGVTVQVTIDPASTPAPTTPTSTTFTAPVTQEETSSSPTLTGHHLDNRHKLLKLSVLLPLIFTILLLLLVAASLLAWRMMKYQQKAAGMSPEQVLQPLEGDLCYADLTLQLAGTSPQKATTKLSSAQVDQVEVEYVTMASLPKEDISYASLTLGAEDQEPTYCNMGHLSSHLPGRGPEEPTEYSTISRP	regulation of biological process;response to stimulus	membrane	protein binding	Pf15330	146722	ENSG00000186074.18			17
TMEM165	D6RD79	GDT1 family protein OS=Homo sapiens OX=9606 GN=TMEM165 PE=1 SV=1	1059	0.033876	19	23	1	1	129	13.3	8.03	115		35	6.85	0	7.628		-1.45669	1.19807	1.02282	-1.70628	-0.542689	0.260717	0.0325527	-0.770853	0.68649	1.19807	1.02282	0.586071	1	1	1	1	0.742904	0.681603	0.981427	0.576318	1.12997e+06	1.15576e+06	1.64602e+06	964682	1.76978e+06	346114	1.82528e+06	664746	258.991	0.862789	17.0763	92.3614	67.2254	123.663	298.794	7.78966	96.8159	23.0959	81.7386	131.586	3.17033e+06	10561.5	209033	1.1306e+06	822911	1.51377e+06	3.65756e+06	95353.9	1.18513e+06	282719	1.00057e+06	1.61076e+06	3.17033e+06		209033	1.1306e+06	822911	1.51377e+06	3.65756e+06	95353.9	1.18513e+06	282719	1.00057e+06	1.61076e+06	1		1	1	1	1	1	1	1	1	1	1	1	1	2	1	Y	N	?	?	?	Y	Y	?	Y	?	?	Y	MAAAAPGNGRASAPRLLLLFLVPLLWAPAAVRAGPDEDLSHRNKEPPAPAQQLQPQPVAVQGPEPARVEDPYGVAVGGTVGHCLCTGLAVIGGRMIAQKISVRTVTIIGGIVFLAFAFSALFISPDSGF	transport	membrane		Pf01169		ENSG00000134851.12			4
PAFAH1B1	P43034	Platelet-activating factor acetylhydrolase IB subunit beta OS=Homo sapiens OX=9606 GN=PAFAH1B1 PE=1 SV=2	1060	0.0338049	11	126	4	3	410	46.6	7.37	432	5227.76	127	20.91	0	18.286		1.01774	1.11507	-2.3789	-2.60641	0.025367	0.157135	-1.2503	-1.38206	1.01774	1.11507	0.420362	0.38367	1	1	0.496427	0.398784	0.980857	0.728473	0.31034	0.275572	4465349	1.87706e+06	4.38752e+06	1.68336e+06	3.8571e+06	205840	3.60674e+06	877054	287.262	66.633	77.7727	65.9153	62.4488	53.0927	270.3	44.6333	109.211	21.8976	74.1612	66.6725	8.91467e+06	2.06784e+06	2.41354e+06	2.04557e+06	1.93799e+06	1.64764e+06	8.38827e+06	1.38512e+06	3.38917e+06	679552	2.30146e+06	2.06906e+06	8.91467e+06	2.06784e+06	2.41354e+06	2.04557e+06	1.93799e+06	1.64764e+06	8.38827e+06	1.38512e+06	3.38917e+06	679552	2.30146e+06	2.06906e+06	3	3	3	3	3	3	3	3	3	3	3	3	2	3	3	3	Y	?	Y	Y	Y	Y	Y	Y	Y	Y	Y	Y	MVLSQRQRDELNRAIADYLRSNGYEEAYSVFKKEAELDVNEELDKKYAGLLEKKWTSVIRLQKKVMELESKLNEAKEEFTSGGPLGQKRDPKEWIPRPPEKYALSGHRSPVTRVIFHPVFSVMVSASEDATIKVWDYETGDFERTLKGHTDSVQDISFDHSGKLLASCSADMTIKLWDFQGFECIRTMHGHDHNVSSVAIMPNGDHIVSASRDKTIKMWEVQTGYCVKTFTGHREWVRMVRPNQDGTLIASCSNDQTVRVWVVATKECKAELREHEHVVECISWAPESSYSSISEATGSETKKSGKPGPFLLSGSRDKTIKMWDVSTGMCLMTLVGHDNWVRGVLFHSGGKFILSCADDKTLRVWDYKNKRCMKTLNAHEHFVTSLDFHKTAPYVVTGSVDQTVKVWECR	cell communication;cell differentiation;cell division;cell organization and biogenesis;cell proliferation;cellular component movement;development;metabolic process;regulation of biological process;response to stimulus;transport	chromosome;cytoplasm;cytoskeleton;cytosol;membrane;nucleus	catalytic activity;protein binding	Pf00400, Pf08513, Pf11715	5048	ENSG00000007168.12	Metabolic pathways; Ether lipid metabolism	Wnt Signaling Pathway and Pluripotency; Wnt Signaling Pathway	17
SH3KBP1	Q96B97	SH3 domain-containing kinase-binding protein 1 OS=Homo sapiens OX=9606 GN=SH3KBP1 PE=1 SV=2	1061	0.0337444	17	132	8	8	665	73.1	6.62	421	5869.43	130	36.79	0	44.943		1.24433	2.25905	-1.0968	-1.99121	0.315367	1.17572	-0.133296	-0.993647	1.24433	2.25905	0.911746	0.502207	1	0.0165602	1	0.758801	0.786228	0.00973508	0.881371	0.37699	5.80744e+06	5.29491e+06	4.66713e+06	2.34386e+06	5.57841e+06	227682	3.90713e+06	1.07784e+06	269.636	44.051	71.0528	119.614	111.128	120.044	200.633	36.8172	71.7452	27.0617	74.5511	53.6669	1.221e+07	1.99477e+06	3.21751e+06	5.41651e+06	5.03224e+06	5.43597e+06	9.08531e+06	1.6672e+06	3.24886e+06	1.22544e+06	3.37592e+06	2.43022e+06	1.221e+07	1.99477e+06	3.21751e+06	5.41651e+06	5.03224e+06	5.43597e+06	9.08531e+06	1.6672e+06	3.24886e+06	1.22544e+06	3.37592e+06	2.43022e+06	8	6	7	8	8	8	8	7	8	5	8	7	3	3	3	0	Y	Y	Y	Y	Y	Y	Y	Y	Y	?	?	?	MVEAIVEFDYQAQHDDELTISVGEIITNIRKEDGGWWEGQINGRRGLFPDNFVREIKKEMKKDPLTNKAPEKPLHEVPSGNSLLSSETILRTNKRGERRRRRCQVAFSYLPQNDDELELKVGDIIEVVGEVEEGWWEGVLNGKTGMFPSNFIKELSGESDELGISQDEQLSKSSLRETTGSESDGGDSSSTKSEGANGTVATAAIQPKKVKGVGFGDIFKDKPIKLRPRSIEVENDFLPVEKTIGKKLPATTATPDSSKTEMDSRTKSKDYCKVIFPYEAQNDDELTIKEGDIVTLINKDCIDVGWWEGELNGRRGVFPDNFVKLLPPDFEKEGNRPKKPPPPSAPVIKQGAGTTERKHEIKKIPPERPEMLPNRTEEKERPEREPKLDLQKPSVPAIPPKKPRPPKTNSLSRPGALPPRRPERPVGPLTHTRGDSPKIDLAGSSLSGILDKDLSDRSNDIDLEGFDSVVSSTEKLSHPTTSRPKATGRRPPSQSLTSSSLSSPDIFDSPSPEEDKEEHISLAHRGVDASKKTSKTVTISQVSDNKASLPPKPGTMAAGGGGPAPLSSAAPSPLSSSLGTAGHRANSPSLFGTEGKPKMEPAASSQAAVEELRTQVRELRSIIETMKDQQKREIKQLLSELDEEKKIRLRLQMEVNDIKKALQSK	cell communication;cell death;cell organization and biogenesis;cellular component movement;metabolic process;regulation of biological process;transport	cytoplasm;cytoskeleton;cytosol;membrane	catalytic activity;protein binding	Pf00018, Pf07653, Pf14604	30011	ENSG00000147010.17	Endocytosis	EGF/EGFR Signaling Pathway	X
OSTC	A0A087WUD3	Oligosaccharyltransferase complex subunit OS=Homo sapiens OX=9606 GN=OSTC PE=1 SV=1	1062	0.0337349	14	20	1	1	83	9.4	7.43	158	1337.42	33	12.37	0	7.901		1.45564	1.44304	-6.50855	-6.45222	0.541652	0.529113	-2.70234	-2.6898	1.45564	1.44304	0.153644	0.154985	1	1	0.301017	0.265916	0.783993	0.604253	0.406724	0.35763	1.01048e+06	155254	694183	107588	1.59467e+06	119940	974518	84924.6	579.312	2.14718	34.8416	5.99606	34.1342	54.5608	369.194	11.517	42.6783	1.98443	30.6223	33.0124	2.8495e+06	10561.5	171377	29493.2	167898	268372	1.81597e+06	56649.3	209924	9760.94	150624	162380	2.8495e+06		171377	29493.2	167898	268372	1.81597e+06	56649.3	209924		150624	162380	1		1	1	1	1	1	1	1		1	1	1	0	1	0	Y	N	?	?	?	?	Y	?	?	N	?	?	METLYRVPFLVLECPNLKLKKPPWLHMPSAMTVYALVVVSYFLITGGIIYDVIVEPPSVGSMTDEHGHQRPVAFLAYRGYLMG	metabolic process	membrane	catalytic activity;protein binding	Pf04756	58505	ENSG00000198856.12			4
HEBP2	Q5THN1	Heme-binding protein 2 OS=Homo sapiens OX=9606 GN=HEBP2 PE=1 SV=1	1063	0.0336207	13	30	1	1	116	12.6	5.01	152	1594.4	41	12.83	0	7.945		-1.38541	1.27664	-1.29683	-2.29367	-0.470316	0.352347	-0.374993	-1.19766	0.721806	1.27664	0.771109	0.435983	1	1	1	0.456106	0.650319	0.665035	0.725813	0.273129	765266	590104	1.06021e+06	462233	760740	267126	715415	392306	226.947	62.6945	29.4615	47.5569	77.1686	121.338	256.537	61.9716	123.582	1.35672	98.3147	93.0722	1.63278e+06	451057	211962	342150	555192	872969	1.84566e+06	445857	889111	9760.94	707328	669611	1.63278e+06	451057	211962	342150	555192	872969	1.84566e+06	445857	889111		707328	669611	1	1	1	1	1	1	1	1	1		1	1	2	1	2	0	Y	Y	?	?	?	Y	Y	?	Y	N	?	?	MAEPLQPDPGAAEDAAAQAVETPGWKAPEDAGPQPGSYEIRHYGPAKWVSTSVESMDWDSAIQTGFTKLNSYIQGKNEKEMKIKMTAPVTSYVEPGSGPFSLSMDFLVPKRIKNNF	cell organization and biogenesis;regulation of biological process;transport	cytoplasm;extracellular;mitochondrion;organelle lumen	protein binding	Pf04832	23593	ENSG00000051620.10			6
PGLS	O95336	6-phosphogluconolactonase OS=Homo sapiens OX=9606 GN=PGLS PE=1 SV=2	1064	0.0334884	24	36	4	4	258	27.5	6.05	104	1134.65	37	4.32	0	23.764	Acetyl [N-Term]; Met-loss+Acetyl [N-Term]	-1.09834	-1.05621	-2.2253	-2.31404	-0.135319	-0.0789018	-1.154	-1.21042	0.910469	0.946778	0.449378	0.432144	1	1	0.688322	0.499547	0.903727	0.896209	0.397162	0.30233	1.23978e+06	557131	1.3617e+06	588450	1.23152e+06	203808	1.08208e+06	332989	284.09	60.1516	52.7996	42.2588	83.9269	52.236	276.375	58.1834	101.526	23.8273	71.2034	93.4209	2.66126e+06	563480	494608	395866	786198	489329	2.58899e+06	545042	951061	223206	667008	875135	2.66126e+06	563480	494608	395866	786198	489329	2.58899e+06	545042	951061	223206	667008	875135	4	2	3	1	2	1	4	2	2	1	2	2	1	0	2	0	Y	?	?	?	?	?	Y	?	Y	?	?	?	MAAPAPGLISVFSSSQELGAALAQLVAQRAACCLAGARARFALGLSGGSLVSMLARELPAAVAPAGPASLARWTLGFCDERLVPFDHAESTYGLYRTHLLSRLPIPESQVITINPELPVEEAAEDYAKKLRQAFQGDSIPVFDLLILGVGPDGHTCSLFPDHPLLQEREKIVAPISDSPKPPPQRVTLTLPVLNAARTVIFVATGEGKAAVLKRILEDQEENPLPAALVQPHTGKLCWFLDEAAARLLTVPFEKHSTL	metabolic process	cytoplasm;cytosol	catalytic activity;protein binding	Pf01182	25796	ENSG00000130313.6	Metabolic pathways; Carbon metabolism; Pentose phosphate pathway	Pentose Phosphate Pathway	19
CKM	P06732	Creatine kinase M-type OS=Homo sapiens OX=9606 GN=CKM PE=1 SV=2	1065	0.0334646	17	75	5	5	381	43.1	7.25	276	3019.6	98	30.22	0	32.169		157.607	-1.42926	-486.952	-2.16172	7.30019	-0.515264	-8.92764	-1.11218	157.607	0.699665	0.00205359	0.462595	0.102917	1	0.0837417	0.319566	0.375658	0.470663	0.373808	0.177707	4.51885e+07	92798.7	286716	132633	7.8091e+07	75421.8	157691	42741.2	1.4902	0.306491	1184.76	0.0745006	1.01497	1.34722	4.10313	1.72908	1.69633	0.80898	1.11988	1.5538	170258	35017.1	1.3536e+08	8511.81	115962	153922	468789	197550	193808	92427.3	127948	177524	170258	35017.1	1.3536e+08		115962	153922	468789	197550	193808	92427.3	127948	177524	1	1	6		1	1	2	1	2	1	1	1	1	0	0	0	?	?	Y	N	?	?	?	?	?	?	?	?	MPFGNTHNKFKLNYKPEEEYPDLSKHNNHMAKVLTLELYKKLRDKETPSGFTVDDVIQTGVDNPGHPFIMTVGCVAGDEESYEVFKELFDPIISDRHGGYKPTDKHKTDLNHENLKGGDDLDPNYVLSSRVRTGRSIKGYTLPPHCSRGERRAVEKLSVEALNSLTGEFKGKYYPLKSMTEKEQQQLIDDHFLFDKPVSPLLLASGMARDWPDARGIWHNDNKSFLVWVNEEDHLRVISMEKGGNMKEVFRRFCVGLQKIEEIFKKAGHPFMWNQHLGYVLTCPSNLGTGLRGGVHVKLAHLSKHPKFEEILTRLRLQKRGTGGVDTAAVGSVFDVSNADRLGSSEVEQVQLVVDGVKLMVEMEKKLEKGQSIDDMIPAQK	metabolic process	cytoplasm;cytosol	catalytic activity;nucleotide binding;protein binding	Pf00217, Pf02807	1158	ENSG00000104879.4	Metabolic pathways; Arginine and proline metabolism	Urea cycle and metabolism of amino groups	19
PIN4	H0Y4T6	Peptidylprolyl isomerase OS=Homo sapiens OX=9606 GN=PIN4 PE=1 SV=2	1066	0.0333333	14	20	1	1	84	8.8	10.13	79	881.08	18	3.94	0.001	5.518		-1.00669	-1.69097	-3.96913	-2.36294	-0.00961412	-0.757855	-1.98882	-1.24058	0.993358	0.591375	0.251944	0.423202	1	0.380664	0.312555	0.573779	0.994078	0.144244	0.310808	0.35591	758446	191086	763518	323122	845527	59698.1	722963	111214	340.392	42.5807	64.0108	28.7412	50.8528	33.021	313.852	62.3251	73.7949	38.2872	74.8679	77.2741	1.73274e+06	216754	325842	146305	258863	168091	1.59764e+06	317262	375648	194898	381110	393358	1.73274e+06	216754	325842	146305	258863	168091	1.59764e+06	317262	375648	194898	381110	393358	1	1	1	1	1	1	1	1	1	1	1	1	1	0	2	0	Y	?	?	?	?	?	Y	?	Y	?	?	?	MPPKGKSGSGKAGKGGAASGSDSADKKAQGPKGGGNAVKVRHILCEKHGKIMEAMEKLKSGMRFNEVAAQYSEDKARQGAFRLR
PPIL1	Q9Y3C6	Peptidyl-prolyl cis-trans isomerase-like 1 OS=Homo sapiens OX=9606 GN=PPIL1 PE=1 SV=1	1067	0.033253	23	24	3	3	166	18.2	7.99	34	857.06	19	8.9	0	10.862		1.02276	1.31353	-1.85591	-2.38355	0.0324685	0.393454	-0.892126	-1.25311	1.02276	1.31353	0.53882	0.419542	1	1	1	0.548236	0.978669	0.338241	0.477165	0.3435	3.2253e+06	1.73785e+06	3.15352e+06	1.32304e+06	3.27152e+06	334161	2.89786e+06	570447	295.953	43.2706	70.7846	89.857	63.7265	67.3369	273.182	42.1262	85.5758	28.4171	66.555	73.2157	6.98428e+06	1.02116e+06	1.67047e+06	2.12056e+06	1.5039e+06	1.5891e+06	6.44689e+06	994149	2019527	670623	1.57065e+06	1.72784e+06	6.98428e+06	1.02116e+06	1.67047e+06	2.12056e+06	1.5039e+06	1.5891e+06	6.44689e+06	994149	2019527	670623	1.57065e+06	1.72784e+06	3	2	3	2	2	1	3	3	3	1	2	2	1	0	1	0	Y	?	?	?	?	?	Y	?	?	?	?	?	MAAIPPDSWQPPNVYLETSMGIIVLELYWKHAPKTCKNFAELARRGYYNGTKFHRIIKDFMIQGGDPTGTGRGGASIYGKQFEDELHPDLKFTGAGILAMANAGPDTNGSQFFVTLAPTQWLDGKHTIFGRVCQGIGMVNRVGMVETNSQDRPVDDVKIIKAYPSG	metabolic process	spliceosomal complex	catalytic activity;protein binding	Pf00160	51645	ENSG00000137168.7	Spliceosome		6
PTPRA	P18433	Receptor-type tyrosine-protein phosphatase alpha OS=Homo sapiens OX=9606 GN=PTPRA PE=1 SV=3	1068	0.0327307	15	175	9	7	802	90.7	6.65	500	6963.63	180	38.9	0	41.829		-1.00882	1.34314	-1.28612	-1.74268	-0.0126652	0.425613	-0.363029	-0.801308	0.99126	1.34314	0.77753	0.573829	1	1	1	0.984922	0.98927	0.274555	0.645672	0.394613	6.48183e+06	5.03982e+06	6.53899e+06	3.75226e+06	4.99961e+06	568333	4.78267e+06	1.66885e+06	223.934	55.1216	77.532	103.92	89.7359	83.6011	217.813	48.5266	93.3918	34.8592	77.2882	94.2768	1.22116e+07	3.0059e+06	4.22799e+06	5.66701e+06	4.8935e+06	4.55896e+06	1.18778e+07	2.64627e+06	5.09286e+06	1.90095e+06	4.2147e+06	5.14113e+06	1.22116e+07	3.0059e+06	4.22799e+06	5.66701e+06	4.8935e+06	4.55896e+06	1.18778e+07	2.64627e+06	5.09286e+06	1.90095e+06	4.2147e+06	5.14113e+06	6	7	7	7	7	7	7	6	7	6	6	7	3	3	3	2	Y	Y	Y	Y	Y	Y	Y	Y	Y	?	Y	Y	MDSWFILVLLGSGLICVSANNATTVAPSVGITRLINSSTAEPVKEEAKTSNPTSSLTSLSVAPTFSPNITLGPTYLTTVNSSDSDNGTTRTASTNSIGITISPNGTWLPDNQFTDARTEPWEGNSSTAATTPETFPPSGNSDSKDRRDETPIIAVMVALSSLLVIVFIIIVLYMLRFKKYKQAGSHSNSFRLSNGRTEDVEPQSVPLLARSPSTNRKYPPLPVDKLEEEINRRMADDNKLFREEFNALPACPIQATCEAASKEENKEKNRYVNILPYDHSRVHLTPVEGVPDSDYINASFINGYQEKNKFIAAQGPKEETVNDFWRMIWEQNTATIVMVTNLKERKECKCAQYWPDQGCWTYGNIRVSVEDVTVLVDYTVRKFCIQQVGDMTNRKPQRLITQFHFTSWPDFGVPFTPIGMLKFLKKVKACNPQYAGAIVVHCSAGVGRTGTFVVIDAMLDMMHTERKVDVYGFVSRIRAQRCQMVQTDMQYVFIYQALLEHYLYGDTELEVTSLETHLQKIYNKIPGTSNNGLEEEFKKLTSIKIQNDKMRTGNLPANMKKNRVLQIIPYEFNRVIIPVKRGEENTDYVNASFIDGYRQKDSYIASQGPLLHTIEDFWRMIWEWKSCSIVMLTELEERGQEKCAQYWPSDGLVSYGDITVELKKEEECESYTVRDLLVTNTRENKSRQIRQFHFHGWPEVGIPSDGKGMISIIAAVQKQQQQSGNHPITVHCSAGAGRTGTFCALSTVLERVKAEGILDVFQTVKSLRLQRPHMVQTLEQYEFCYKVVQEYIDAFSDYANFK
TMEM205	K7EM09	Transmembrane protein 205 (Fragment) OS=Homo sapiens OX=9606 GN=TMEM205 PE=1 SV=1	1069	0.0326667	14	28	1	1	120	13.4	8.1	95	1346.89	46	8.85	0	12.052		1.12693	1.55584	-4.61108	-6.36606	0.172398	0.637694	-2.2051	-2.6704	1.12693	1.55584	0.216869	0.157083	1	1	0.368993	0.253243	0.922013	0.617715	0.406834	0.33813	3.97945e+06	863020	3.53123e+06	554697	5.77774e+06	770312	4.70198e+06	619529	476.326	9.77381	48.7485	0.381336	48.2236	67.3871	398.69	6.35275	69.5643	0.437298	19.0759	55.0395	1.06321e+07	218161	1.08812e+06	8511.81	1.0764e+06	1.50415e+06	8.89916e+06	141800	1.55275e+06	9760.94	425792	1.22854e+06	1.06321e+07	218161	1.08812e+06		1.0764e+06	1.50415e+06	8.89916e+06	141800	1.55275e+06		425792	1.22854e+06	1	1	1		1	1	1	1	1		1	1	1	0	1	0	Y	?	?	N	?	?	Y	?	?	N	?	?	MGCAFINLCILASQHAWAQLTFWEASQLYLLFLSLTLATVNARWLEPRTTAAMWALQTVEKERGLGGEVPGSHQGPDPYRQLREKDPKYSALRQNFFRYHGLSSLCNLGCVLSNGLCLAG						ENSG00000105518.13			19
PTP4A1	A0A0D9SGK2	Protein tyrosine phosphatase type IVA 1 OS=Homo sapiens OX=9606 GN=PTP4A1 PE=1 SV=1	1070	0.0324324	15	32	2	1	148	17.1	9.16	62	1076.84	45	2.08	0	9.629		-1.68439	1.03348	-1.44879	-2.52204	-0.752228	0.0475171	-0.534844	-1.33459	0.593686	1.03348	0.690233	0.396505	1	1	1	0.386492	0.525257	0.963867	0.707337	0.257904	387054	267158	651951	258502	463445	224331	470008	215454	231.389	62.4206	3.03632	2.17601	98.2151	104.502	299.605	65.8017	134.599	2.49534	98.9147	96.8447	905117	244168	11877.1	8511.81	384184	408777	1.17195e+06	257394	526505	9760.94	386921	378824	905117	244168			384184	408777	1.17195e+06	257394	526505		386921	378824	1	1			1	1	1	1	1		1	1	1	0	0	0	Y	?	N	N	?	?	?	?	?	N	?	?	MARMNRPAPVEVTYKNMRFLITHNPTNATLNKFIEELKKYGVTTIVRVCEATYDTTLVEKEGIHVLDWPFDDGAPPSNQIVDDWLSLVKIKFREEPGCCIAVHCVAGLGRKRRGAFNSKQLLYLEKYRPKMRLRFKDSNGHRNNCCIQ	development;metabolic process;regulation of biological process	cytoplasm;endoplasmic reticulum;endosome;nucleus	catalytic activity;protein binding	Pf00102, Pf00782	7803	ENSG00000112245.10			6
AZGP1	P25311	Zinc-alpha-2-glycoprotein OS=Homo sapiens OX=9606 GN=AZGP1 PE=1 SV=2	1071	0.0322148	12	80	3	3	298	34.2	6.05	82	3239.62	67	6.67	0	14.231		1.58126	1.06806	-2.094	-1.41439	0.661074	0.0949912	-1.06626	-0.500181	1.58126	1.06806	0.477554	0.707018	1	1	0.50158	1	0.45043	0.911187	0.267408	0.579232	3.65538e+06	1.74564e+06	2.31169e+06	1.6344e+06	2.49482e+06	614633	1.23894e+06	1.5013e+06	191.269	36.5969	241.419	88.7764	90.9745	44.3578	39.0712	139.993	117.715	127.048	82.4009	0.379373	4469530	855188	5.64142e+06	2.07451e+06	2.12587e+06	1.03654e+06	913006	3.27132e+06	2.75074e+06	2.96882e+06	1.92553e+06	8865.1	4469530	855188	5.64142e+06	2.07451e+06	2.12587e+06	1.03654e+06	913006	3.27132e+06	2.75074e+06	2.96882e+06	1.92553e+06		3	2	3	3	3	3	2	3	3	3	3		2	0	2	1	Y	?	Y	?	?	?	?	Y	Y	Y	?	N	MVRMVPVLLSLLLLLGPAVPQENQDGRYSLTYIYTGLSKHVEDVPAFQALGSLNDLQFFRYNSKDRKSQPMGLWRQVEGMEDWKQDSQLQKAREDIFMETLKDIVEYYNDSNGSHVLQGRFGCEIENNRSSGAFWKYYYDGKDYIEFNKEIPAWVPFDPAAQITKQKWEAEPVYVQRAKAYLEEECPATLRKYLKYSKNILDRQDPPSVVVTSHQAPGEKKKLKCLAYDFYPGKIDVHWTRAGEVQEPELRGDVLHNGNGTYQSWVVVAVPPQDTAPYSCHVQHSSLAQPLVVPWEAS	metabolic process;regulation of biological process;response to stimulus;transport	extracellular;membrane;nucleus	catalytic activity;protein binding;transporter activity	Pf00129, Pf07654	563	ENSG00000160862.12			7
ARL3	P36405	ADP-ribosylation factor-like protein 3 OS=Homo sapiens OX=9606 GN=ARL3 PE=1 SV=2	1072	0.0316484	24	24	3	3	182	20.4	7.24	21	1158.96	23	5.75	0	11.275		-1.05305	1.43829	-1.86204	-2.82023	-0.0745744	0.524359	-0.896882	-1.49582	0.949622	1.43829	0.537046	0.35458	1	0.198042	0.985016	0.323283	0.945721	0.0519225	0.441722	0.241786	1.54586e+06	830200	1.62787e+06	577212	1.44795e+06	122985	1.32178e+06	102255	280.862	57.357	66.7095	81.3091	75.6251	60.531	272.686	53.6849	100.039	41.0831	51.2322	58.8814	3.21667e+06	656903	764015	931223	866124	693254	3.12304e+06	614846	1.14573e+06	470519	586755	674360	3.21667e+06	656903	764015	931223	866124	693254	3.12304e+06	614846	1.14573e+06	470519	586755	674360	3	2	3	3	2	2	3	2	3	1	2	2	1	0	1	0	Y	?	?	?	?	?	Y	?	?	?	?	?	MGLLSILRKLKSAPDQEVRILLLGLDNAGKTTLLKQLASEDISHITPTQGFNIKSVQSQGFKLNVWDIGGQRKIRPYWKNYFENTDILIYVIDSADRKRFEETGQELAELLEEEKLSCVPVLIFANKQDLLTAAPASEIAEGLNLHTIRDRVWQIQSCSALTGEGVQDGMNWVCKNVNAKKK	cell division;cell organization and biogenesis;cellular component movement;regulation of biological process;response to stimulus;transport	cytoplasm;cytoskeleton;Golgi;membrane;nucleus	catalytic activity;metal ion binding;nucleotide binding;protein binding;signal transducer activity	Pf00009, Pf00025, Pf00071, Pf00503, Pf01926, Pf04670, Pf08477, Pf09439	403	ENSG00000138175.8			10
LAMTOR4	C9JXA7	Late endosomal/lysosomal adaptor and MAPK and MTOR activator 4 OS=Homo sapiens OX=9606 GN=LAMTOR4 PE=1 SV=1	1073	0.0315328	8	54	2	2	137	14.3	7.36	247	2905.56	56	30.6	0	14.283	Met-loss+Acetyl [N-Term]	-1.0855	1.08904	-1.97424	-2.33386	-0.118364	0.123052	-0.981299	-1.22272	0.921232	1.08904	0.506523	0.428475	1	1	0.830024	0.383045	0.907021	0.67357	0.407251	0.234178	6.06269e+06	3.07089e+06	6.58107e+06	2819827	5.59711e+06	214310	4.55953e+06	934214	268.769	43.9023	79.8531	71.6118	63.4495	63.7613	247.256	52.2912	126.539	37.8668	69.169	75.5316	1.24537e+07	2.03427e+06	3.70009e+06	3.31822e+06	2.94001e+06	2.95446e+06	1.14569e+07	2.42298e+06	5.86333e+06	1.7546e+06	3.20503e+06	3.49985e+06	1.24537e+07	2.03427e+06	3.70009e+06	3.31822e+06	2.94001e+06	2.95446e+06	1.14569e+07	2.42298e+06	5.86333e+06	1.7546e+06	3.20503e+06	3.49985e+06	2	2	2	2	2	2	2	2	2	2	2	2	1	3	3	1	?	?	Y	Y	Y	Y	Y	Y	Y	?	Y	?	MTSALTQGLERIPDQLGYLVLSEGAVLASSGDLENDEQAASAISELVSTACGFRLHRGMNVPFKRLSGEPLPLPLVVVLGAGGYFQGLLGFSSSSLLPSPGVSGLATFLPLGLPGIRIVNEKARERRSSRGHSSSNL	regulation of biological process;response to stimulus					ENSG00000188186.10			7
PSME2	A0A087X1Z3	Proteasome activator complex subunit 2 OS=Homo sapiens OX=9606 GN=PSME2 PE=1 SV=1	1074	0.0314961	20	40	4	4	254	29.1	6.71	177	1994.48	41	18.6	0	17.329		-1.16614	1.99608	-2.03139	-4.72846	-0.221736	0.997169	-1.02247	-2.24137	0.857533	1.99608	0.492274	0.211485	1	0.448314	0.883445	0.23034	0.864135	0.223523	0.451646	0.258138	1.4085e+06	693367	1.6425e+06	347364	1.4617e+06	272024	1.6735e+06	315309	301.827	70.2317	41.0175	53.3412	51.5346	98.4711	346.916	40.5538	94.2337	6.25076	67.1598	28.4626	3.08749e+06	718422	419581	545644	527163	1007292	3.54871e+06	414838	963946	63940.9	686998	291153	3.08749e+06	718422	419581	545644	527163	1007292	3.54871e+06	414838	963946	63940.9	686998	291153	3	3	2	2	2	3	3	3	3	1	2	2	1	0	1	0	Y	?	?	?	?	?	Y	?	?	?	?	?	MAKPCGVRLSGEARKQVEVFRQNLFQEAEEFLYRFLPQKIIYLNQLLQEDSLNVADLTSLRAPLDIPIPDPPPKDDEMETDKQEKKEGKRDKRKGLNPLFLTVHKCGFLPGNEKVLSLLALVKPEVWTLKEKCILVITWIQHLIPKIEDGNDFGVAIQEKVLERVNAVKTKVEAFQTTISKYFSERGDAVAKASKETHVMDYRALVHERDEAAYGELRAMVLDLRAFYAELYHIISSNLEKIVNPKGEEKPSMY				Pf02251, Pf02252		ENSG00000100911.15			14
LILRB2	Q8N423	Leukocyte immunoglobulin-like receptor subfamily B member 2 OS=Homo sapiens OX=9606 GN=LILRB2 PE=1 SV=4	1075	0.0312709	17	110	5	5	598	65	7.23	768	6706.88	194	48.69	0	37.894		-1.10458	-1.0883	-1.64201	-1.66658	-0.143499	-0.122075	-0.715464	-0.736888	0.905321	0.918865	0.609009	0.600032	1	1	1	1	0.892967	0.823679	0.487994	0.479058	6.7708e+06	4.12348e+06	7.4789e+06	4.48758e+06	5.96996e+06	690505	6.131e+06	2.55984e+06	235.488	34.631	85.2922	70.1287	85.1144	61.2053	243.547	29.9721	119.061	29.1236	89.9468	116.49	1.34586e+07	1.97923e+06	4.87461e+06	4.00799e+06	4.86445e+06	3.498e+06	1.39192e+07	1.71296e+06	6.80453e+06	1.66447e+06	5.14063e+06	6.65764e+06	1.34586e+07	1.97923e+06	4.87461e+06	4.00799e+06	4.86445e+06	3.498e+06	1.39192e+07	1.71296e+06	6.80453e+06	1.66447e+06	5.14063e+06	6.65764e+06	5	3	4	5	5	5	5	3	5	4	4	4	2	2	2	2	Y	?	Y	Y	Y	?	Y	?	Y	?	Y	Y	MTPIVTVLICLGLSLGPRTHVQTGTIPKPTLWAEPDSVITQGSPVTLSCQGSLEAQEYRLYREKKSASWITRIRPELVKNGQFHIPSITWEHTGRYGCQYYSRARWSELSDPLVLVMTGAYPKPTLSAQPSPVVTSGGRVTLQCESQVAFGGFILCKEGEEEHPQCLNSQPHARGSSRAIFSVGPVSPNRRWSHRCYGYDLNSPYVWSSPSDLLELLVPGVSKKPSLSVQPGPVVAPGESLTLQCVSDVGYDRFVLYKEGERDLRQLPGRQPQAGLSQANFTLGPVSRSYGGQYRCYGAHNLSSECSAPSDPLDILITGQIRGTPFISVQPGPTVASGENVTLLCQSWRQFHTFLLTKAGAADAPLRLRSIHEYPKYQAEFPMSPVTSAHAGTYRCYGSLNSDPYLLSHPSEPLELVVSGPSMGSSPPPTGPISTPAGPEDQPLTPTGSDPQSGLGRHLGVVIGILVAVVLLLLLLLLLFLILRHRRQGKHWTSTQRKADFQHPAGAVGPEPTDRGLQWRSSPAADAQEENLYAAVKDTQPEDGVEMDTRAAASEAPQDVTYAQLHSLTLRRKATEPPPSQEREPPAEPSIYATLAIH	cell communication;defense response;regulation of biological process;response to stimulus;transport	cell surface;cytoplasm;membrane	protein binding;receptor activity;signal transducer activity	Pf00047, Pf13895, Pf13927	10288	ENSG00000275463.4			19; CHR_HSCHR19_4_CTG3_1
DDX3X	O00571	ATP-dependent RNA helicase DDX3X OS=Homo sapiens OX=9606 GN=DDX3X PE=1 SV=3	1076	0.0312236	13	159	7	6	662	73.2	7.18	803	7158.98	225	69.7	0	54.465		1.16849	1.32183	-3.50816	-3.96853	0.224643	0.402534	-1.81071	-1.98861	1.16849	1.32183	0.28505	0.251982	1	1	0.420844	0.307367	0.881385	0.290644	0.381014	0.305615	1.25774e+07	3.58518e+06	1.07638e+07	2.71229e+06	1.5832e+07	315319	1.18204e+07	1.20209e+06	416.419	42.2889	50.5211	43.4797	50.5898	51.0861	327.836	32.7608	75.2049	18.1103	48.4325	43.2715	3.08553e+07	3.13347e+06	3.74345e+06	3.2217e+06	3.74853e+06	3.78531e+06	2.42915e+07	2.42747e+06	5.57244e+06	1.34191e+06	3.58869e+06	3.20628e+06	3.08553e+07	3.13347e+06	3.74345e+06	3.2217e+06	3.74853e+06	3.78531e+06	2.42915e+07	2.42747e+06	5.57244e+06	1.34191e+06	3.58869e+06	3.20628e+06	6	4	6	4	5	4	6	5	6	4	5	5	3	0	2	0	Y	Y	Y	?	?	?	Y	?	Y	?	?	?	MSHVAVENALGLDQQFAGLDLNSSDNQSGGSTASKGRYIPPHLRNREATKGFYDKDSSGWSSSKDKDAYSSFGSRSDSRGKSSFFSDRGSGSRGRFDDRGRSDYDGIGSRGDRSGFGKFERGGNSRWCDKSDEDDWSKPLPPSERLEQELFSGGNTGINFEKYDDIPVEATGNNCPPHIESFSDVEMGEIIMGNIELTRYTRPTPVQKHAIPIIKEKRDLMACAQTGSGKTAAFLLPILSQIYSDGPGEALRAMKENGRYGRRKQYPISLVLAPTRELAVQIYEEARKFSYRSRVRPCVVYGGADIGQQIRDLERGCHLLVATPGRLVDMMERGKIGLDFCKYLVLDEADRMLDMGFEPQIRRIVEQDTMPPKGVRHTMMFSATFPKEIQMLARDFLDEYIFLAVGRVGSTSENITQKVVWVEESDKRSFLLDLLNATGKDSLTLVFVETKKGADSLEDFLYHEGYACTSIHGDRSQRDREEALHQFRSGKSPILVATAVAARGLDISNVKHVINFDLPSDIEEYVHRIGRTGRVGNLGLATSFFNERNINITKDLLDLLVEAKQEVPSWLENMAYEHHYKGSSRGRSKSSRFSGGFGARDYRQSSGASSSSFSSSRASSSRSGGGGHGSSRGFGGGGYGGFYNSDGYGGNYNSQGVDWWGN	cell death;cell organization and biogenesis;defense response;metabolic process;regulation of biological process;response to stimulus;transport	cytoplasm;cytosol;extracellular;membrane;mitochondrion;nucleus;organelle lumen	catalytic activity;DNA binding;enzyme regulator activity;nucleotide binding;protein binding;RNA binding	Pf00270, Pf00271, Pf04851	1654	ENSG00000215301.9	Viral carcinogenesis; Hepatitis B; RIG-I-like receptor signaling pathway	RIG-I-like Receptor Signaling	X
EIF3F	H0YDT6	Eukaryotic translation initiation factor 3 subunit F OS=Homo sapiens OX=9606 GN=EIF3F PE=1 SV=2	1077	0.0311978	14	80	4	4	359	37.7	6.06	514	4183.65	104	32.27	0	22.439		-1.0001	1.20446	-3.37752	-4.06847	-0.000138794	0.268383	-1.75597	-2.02449	0.999904	1.20446	0.296075	0.245792	1	1	0.445375	0.307316	0.999926	0.612808	0.391032	0.311078	6.48274e+06	1.91938e+06	6.48336e+06	1.59356e+06	8.21604e+06	402000	7.24828e+06	947993	387.17	29.7291	55.1722	40.9792	40.9325	57.8569	356.09	21.4337	94.593	12.5778	47.4347	56.0303	1.59505e+07	1.22477e+06	2.27296e+06	1.68824e+06	1.68632e+06	2.38356e+06	1.46701e+07	883016	3.897e+06	518176	1.95419e+06	2.30831e+06	1.59505e+07	1.22477e+06	2.27296e+06	1.68824e+06	1.68632e+06	2.38356e+06	1.46701e+07	883016	3.897e+06	518176	1.95419e+06	2.30831e+06	4	3	4	3	4	4	4	4	4	2	3	3	1	0	1	0	Y	?	?	?	?	?	Y	?	?	?	?	?	MATPAVPVSAPPATPTPVPAAAPASVPAPTPAPAAAPVPAAAPASSSDPAAAAAATAAPGQTPASAQAPAQTPAPALPGPALPGPFPGGRVVRLHPVILASIVDSYERRNEGAARVIGTLLGTVDKHSVEVTNCFSVPHNESEDEVAVDMEFAKNMYELHKKVSPNELILGWYATGHDITEHSVLIHEYYSREAPNPIHLTVDTSLQNGRMSIKAYVSTLMGVPGRTMGVMFTPLTVKYAYYDTERIGVDLIMKTCFSPNRVIGLSSDLQQVGGASARIQDALSTVLQYAEDVLSGKVSADNTVGRFLMSLVNQVPKIVPDDFETMLNSNINVSALPEPLLAWFLPPPQHIHSNVKRVG
TOMM40	O96008	Mitochondrial import receptor subunit TOM40 homolog OS=Homo sapiens OX=9606 GN=TOMM40 PE=1 SV=1	1078	0.0310249	20	56	4	4	361	37.9	7.25	321	2442.18	64	14.01	0	17.719		1.11494	1.19934	-92.6506	-99.6639	0.156966	0.262236	-6.53373	-6.639	1.11494	1.19934	0.0107932	0.0100337	1	1	0.11444	0.111885	0.941753	0.732766	0.373861	0.371402	1.65135e+06	17823.4	1.48111e+06	14861.1	2.82907e+06	10187.2	2.52487e+06	9619.96	621.528	1.33472	3.21251	1.07569	3.62751	2.05418	555.616	0.909679	5.00727	1.23355	3.28038	1.12034	4.91807e+06	10561.5	25420.2	8511.81	28704.1	16254.4	4.39652e+06	7198.17	39621.9	9760.94	25957.2	8865.1	4.91807e+06		25420.2		28704.1		4.39652e+06		39621.9		25957.2		4		1		1		4		1		1		1	0	1	0	Y	N	?	N	?	N	Y	N	?	N	?	N	MGNVLAASSPPAGPPPPPAPALVGLPPPPPSPPGFTLPPLGGSLGAGTSTSRSSERTPGAATASASGAAEDGACGCLPNPGTFEECHRKCKELFPIQMEGVKLTVNKGLSNHFQVNHTVALSTIGESNYHFGVTYVGTKQLSPTEAFPVLVGDMDNSGSLNAQVIHQLGPGLRSKMAIQTQQSKFVNWQVDGEYRGSDFTAAVTLGNPDVLVGSGILVAHYLQSITPCLALGGELVYHRRPGEEGTVMSLAGKYTLNNWLATVTLGQAGMHATYYHKASDQLQVGVEFEASTRMQDTSVSFGYQLDLPKANLLFKGSVDSNWIVGATLEKKLPPLPLTLALGAFLNHRKNKFQCGFGLTIG	cell communication;metabolic process;response to stimulus;transport	cytosol;membrane;mitochondrion	protein binding;transporter activity	Pf01459	10452	ENSG00000130204.12	Amyotrophic lateral sclerosis (ALS)		19
FDFT1	P37268	Squalene synthase OS=Homo sapiens OX=9606 GN=FDFT1 PE=1 SV=1	1079	0.0309832	19	68	6	6	417	48.1	6.54	409	3711.23	103	31.12	0	43.705		-1.03454	3.54247	-10.7612	-39.4381	-0.0489915	1.82476	-3.42777	-5.30152	0.966612	3.54247	0.0929263	0.0253562	1	0.078624	0.208608	0.114137	0.978772	0.0717348	0.35753	0.30255	5.46341e+06	507695	5.65213e+06	143317	8.25906e+06	231308	8.06917e+06	117370	509.682	12.8734	34.6256	20.6755	8.26532	22.8359	507.385	7.84023	61.2018	0.33182	6.46394	7.82023	1.4993e+07	378688	1.01856e+06	608198	243136	671750	1.49254e+07	230631	1.80034e+06	9760.94	190146	230043	1.4993e+07	378688	1.01856e+06	608198	243136	671750	1.49254e+07	230631	1.80034e+06		190146	230043	5	2	3	2	2	1	6	1	3		1	1	1	0	2	0	Y	?	?	?	?	?	Y	?	Y	N	?	?	MEFVKCLGHPEEFYNLVRFRIGGKRKVMPKMDQDSLSSSLKTCYKYLNQTSRSFAAVIQALDGEMRNAVCIFYLVLRALDTLEDDMTISVEKKVPLLHNFHSFLYQPDWRFMESKEKDRQVLEDFPTISLEFRNLAEKYQTVIADICRRMGIGMAEFLDKHVTSEQEWDKYCHYVAGLVGIGLSRLFSASEFEDPLVGEDTERANSMGLFLQKTNIIRDYLEDQQGGREFWPQEVWSRYVKKLGDFAKPENIDLAVQCLNELITNALHHIPDVITYLSRLRNQSVFNFCAIPQVMAIATLAACYNNQQVFKGAVKIRKGQAVTLMMDATNMPAVKAIIYQYMEEIYHRIPDSDPSSSKTRQIISTIRTQNLPNCQLISRSHYSPIYLSFVMLLAALSWQYLTTLSQVTEDYVQTGEH	metabolic process;regulation of biological process	endoplasmic reticulum;membrane	catalytic activity;protein binding	Pf00494	2222	ENSG00000079459.12	Metabolic pathways; Steroid biosynthesis	Cholesterol Biosynthesis; Sterol Regulatory Element-Binding Proteins (SREBP) signalling; Statin Pathway	8
DLAT	E9PEJ4	Acetyltransferase component of pyruvate dehydrogenase complex OS=Homo sapiens OX=9606 GN=DLAT PE=1 SV=1	1080	0.0308856	18	93	6	6	542	57.6	8.95	561	4499.3	159	39.24	0	42.137		1.20324	1.79499	-9.0312	-13.4727	0.266926	0.843976	-3.17492	-3.75197	1.20324	1.79499	0.110727	0.0742241	1	0.657084	0.238268	0.177856	0.889227	0.277282	0.378241	0.333655	4.44631e+06	492328	3.69528e+06	274279	6.91529e+06	196270	5.3891e+06	227620	558.085	12.5649	28.3007	32.2571	16.4016	17.6615	444.326	6.07045	47.3849	1.21452	21.3354	14.3975	1.24288e+07	279825	630269	718382	365273	393329	9.89536e+06	135192	1.05528e+06	27047.9	475150	320638	1.24288e+07	279825	630269	718382	365273	393329	9.89536e+06	135192	1.05528e+06	27047.9	475150	320638	7	2	3	2	3	2	7	1	3	1	3	2	1	0	1	0	Y	?	?	?	?	?	Y	?	?	?	?	?	MWRVCARRAQNVAPWAGLEARWTALQEVPGTPRVTSRSGPAPARRNSVTTGYGGVRALCGWTPSSGATPRNRLLLQLLGSPGRRYYSLPPHQKVPLPSLSPTMQAGTIARWEKKEGDKINEGDLIAEVETDKATVGFESLEECYMAKILVAEGTRDVPIGAIICITVGKPEDIEAFKNYTLDSSAAPTPQAAPAPTPAATASPPTPSAQAPGSSYPPHMQVAAVPPTPQPLAPTPSAPCPATPAGPKGRVFVSPLAKKLAVEKGIDLTQVKGTGPDGRITKKDIDSFVPSKVAPAPAAVVPPTGPGMAPVPTGVFTDIPISNIRRVIAQRLMQSKQTIPHYYLSIDVNMGEVLLVRKELNKILEGRSKISVNDFIIKASALACLKVPEANSSWMDTVIRQNHVVDVSVAVSTPAGLITPIVFNAHIKGVETIANDVVSLATKAREGKLQPHEFQGGTFTISNLGMFGIKNFSAIINPPQACILAIGASEDKLVPADNEKGFDVASMMSVTLSCDHRVVDGAVGAQWLAEFRKYLEKPITMLL	metabolic process	mitochondrion;organelle lumen	catalytic activity	Pf00198, Pf00364, Pf02817		ENSG00000150768.15		TCA Cycle and Deficiency of Pyruvate Dehydrogenase complex (PDHc)	11
IGF2R	P11717	Cation-independent mannose-6-phosphate receptor OS=Homo sapiens OX=9606 GN=IGF2R PE=1 SV=3	1081	0.0306463	11	694	20	20	2491	274.2	5.94	1535	26729	821	233.62	0	97.924		1.2587	1.44074	-1.03438	-1.18398	0.331935	0.526812	-0.0487629	-0.243639	1.2587	1.44074	0.966765	0.844612	1	0.570001	1	1	0.777139	0.150142	0.956788	0.770328	4.37565e+07	4.23023e+07	3.47632e+07	2.93614e+07	4.28878e+07	8.3218e+06	2.84086e+07	9.47518e+06	247.057	34.7825	67.7853	126.389	87.0979	124.518	175.829	27.9852	73.9515	50.7223	83.5425	100.34	9.27596e+07	1.30594e+07	2.54506e+07	4.74539e+07	3.27016e+07	4.67513e+07	6.60167e+07	1.05073e+07	2.77657e+07	1.90441e+07	3.13668e+07	3.76735e+07	9.27596e+07	1.30594e+07	2.54506e+07	4.74539e+07	3.27016e+07	4.67513e+07	6.60167e+07	1.05073e+07	2.77657e+07	1.90441e+07	3.13668e+07	3.76735e+07	20	17	18	19	19	18	20	17	18	18	18	18	3	3	3	3	Y	Y	Y	Y	Y	Y	Y	Y	Y	Y	Y	Y	MGAAAGRSPHLGPAPARRPQRSLLLLQLLLLVAAPGSTQAQAAPFPELCSYTWEAVDTKNNVLYKINICGSVDIVQCGPSSAVCMHDLKTRTYHSVGDSVLRSATRSLLEFNTTVSCDQQGTNHRVQSSIAFLCGKTLGTPEFVTATECVHYFEWRTTAACKKDIFKANKEVPCYVFDEELRKHDLNPLIKLSGAYLVDDSDPDTSLFINVCRDIDTLRDPGSQLRACPPGTAACLVRGHQAFDVGQPRDGLKLVRKDRLVLSYVREEAGKLDFCDGHSPAVTITFVCPSERREGTIPKLTAKSNCRYEIEWITEYACHRDYLESKTCSLSGEQQDVSIDLTPLAQSGGSSYISDGKEYLFYLNVCGETEIQFCNKKQAAVCQVKKSDTSQVKAAGRYHNQTLRYSDGDLTLIYFGGDECSSGFQRMSVINFECNKTAGNDGKGTPVFTGEVDCTYFFTWDTEYACVKEKEDLLCGATDGKKRYDLSALVRHAEPEQNWEAVDGSQTETEKKHFFINICHRVLQEGKARGCPEDAAVCAVDKNGSKNLGKFISSPMKEKGNIQLSYSDGDDCGHGKKIKTNITLVCKPGDLESAPVLRTSGEGGCFYEFEWHTAAACVLSKTEGENCTVFDSQAGFSFDLSPLTKKNGAYKVETKKYDFYINVCGPVSVSPCQPDSGACQVAKSDEKTWNLGLSNAKLSYYDGMIQLNYRGGTPYNNERHTPRATLITFLCDRDAGVGFPEYQEEDNSTYNFRWYTSYACPEEPLECVVTDPSTLEQYDLSSLAKSEGGLGGNWYAMDNSGEHVTWRKYYINVCRPLNPVPGCNRYASACQMKYEKDQGSFTEVVSISNLGMAKTGPVVEDSGSLLLEYVNGSACTTSDGRQTTYTTRIHLVCSRGRLNSHPIFSLNWECVVSFLWNTEAACPIQTTTDTDQACSIRDPNSGFVFNLNPLNSSQGYNVSGIGKIFMFNVCGTMPVCGTILGKPASGCEAETQTEELKNWKPARPVGIEKSLQLSTEGFITLTYKGPLSAKGTADAFIVRFVCNDDVYSGPLKFLHQDIDSGQGIRNTYFEFETALACVPSPVDCQVTDLAGNEYDLTGLSTVRKPWTAVDTSVDGRKRTFYLSVCNPLPYIPGCQGSAVGSCLVSEGNSWNLGVVQMSPQAAANGSLSIMYVNGDKCGNQRFSTRITFECAQISGSPAFQLQDGCEYVFIWRTVEACPVVRVEGDNCEVKDPRHGNLYDLKPLGLNDTIVSAGEYTYYFRVCGKLSSDVCPTSDKSKVVSSCQEKREPQGFHKVAGLLTQKLTYENGLLKMNFTGGDTCHKVYQRSTAIFFYCDRGTQRPVFLKETSDCSYLFEWRTQYACPPFDLTECSFKDGAGNSFDLSSLSRYSDNWEAITGTGDPEHYLINVCKSLAPQAGTEPCPPEAAACLLGGSKPVNLGRVRDGPQWRDGIIVLKYVDGDLCPDGIRKKSTTIRFTCSESQVNSRPMFISAVEDCEYTFAWPTATACPMKSNEHDDCQVTNPSTGHLFDLSSLSGRAGFTAAYSEKGLVYMSICGENENCPPGVGACFGQTRISVGKANKRLRYVDQVLQLVYKDGSPCPSKSGLSYKSVISFVCRPEARPTNRPMLISLDKQTCTLFFSWHTPLACEQATECSVRNGSSIVDLSPLIHRTGGYEAYDESEDDASDTNPDFYINICQPLNPMHGVPCPAGAAVCKVPIDGPPIDIGRVAGPPILNPIANEIYLNFESSTPCLADKHFNYTSLIAFHCKRGVSMGTPKLLRTSECDFVFEWETPVVCPDEVRMDGCTLTDEQLLYSFNLSSLSTSTFKVTRDSRTYSVGVCTFAVGPEQGGCKDGGVCLLSGTKGASFGRLQSMKLDYRHQDEAVVLSYVNGDRCPPETDDGVPCVFPFIFNGKSYEECIIESRAKLWCSTTADYDRDHEWGFCRHSNSYRTSSIIFKCDEDEDIGRPQVFSEVRGCDVTFEWKTKVVCPPKKLECKFVQKHKTYDLRLLSSLTGSWSLVHNGVSYYINLCQKIYKGPLGCSERASICRRTTTGDVQVLGLVHTQKLGVIGDKVVVTYSKGYPCGGNKTASSVIELTCTKTVGRPAFKRFDIDSCTYYFSWDSRAACAVKPQEVQMVNGTITNPINGKSFSLGDIYFKLFRASGDMRTNGDNYLYEIQLSSITSSRNPACSGANICQVKPNDQHFSRKVGTSDKTKYYLQDGDLDVVFASSSKCGKDKTKSVSSTIFFHCDPLVEDGIPEFSHETADCQYLFSWYTSAVCPLGVGFDSENPGDDGQMHKGLSERSQAVGAVLSLLLVALTCCLLALLLYKKERRETVISKLTTCCRRSSNVSYKYSKVNKEEETDENETEWLMEEIQLPPPRQGKEGQENGHITTKSVKALSSLHGDDQDSEDEVLTIPEVKVHSGRGAGAESSHPVRNAQSNALQEREDDRVGLVRGEKARKGKSSSAQQKTVSSTKLVSFHDDSDEDLLHI	cell organization and biogenesis;regulation of biological process;response to stimulus;transport	cell surface;cytoplasm;endosome;Golgi;membrane;nucleus;vacuole	catalytic activity;protein binding;receptor activity;signal transducer activity;transporter activity	Pf00040, Pf00878, Pf02157, Pf09451	3482	ENSG00000197081.12	Lysosome; Endocytosis		6
UBE2D3	H9KV45	Ubiquitin-conjugating enzyme E2 D3 OS=Homo sapiens OX=9606 GN=UBE2D3 PE=1 SV=1	1082	0.0306383	8	54	1	1	141	15.9	6.29	208	3065.37	76	27.51	0	6.371		1.0495	1.41465	-1.8513	-2.49543	0.0696983	0.500449	-0.888535	-1.31929	1.0495	1.41465	0.540162	0.400733	1	0.765527	1	0.605675	0.960587	0.191554	0.529513	0.399529	5.1969e+06	2.80717e+06	4.9518e+06	1.98435e+06	6.01501e+06	242229	5.38562e+06	874969	324.474	33.3335	59.6082	68.8824	81.8342	74.7555	297.559	30.6762	69.4941	26.8131	71.7094	60.8608	1.21193e+07	1.24502e+06	2.2264e+06	2.5728e+06	3.05656e+06	2.79216e+06	1.1114e+07	1.14577e+06	2.59565e+06	1.00148e+06	2.67839e+06	2.27319e+06	1.21193e+07	1.24502e+06	2.2264e+06	2.5728e+06	3.05656e+06	2.79216e+06	1.1114e+07	1.14577e+06	2.59565e+06	1.00148e+06	2.67839e+06	2.27319e+06	1	1	1	1	1	1	1	1	1	1	1	1	2	1	3	0	Y	?	Y	?	Y	?	Y	Y	Y	?	?	?	MAELSDLARDPPAQCSAGPVGDDMFHWQATIMGPNDSPYQGGVFFLTIHFPTDYPFKPPKVAFTTRIYHPNINSNGSICLDILRSQWSPALTISKVLLSICSLLCDPNPDDPLVPEIARIYKTDRDKYNRISREWTQKYAM			nucleotide binding	Pf00179, Pf14461		ENSG00000109332.19			4
SFPQ	P23246	Splicing factor, proline- and glutamine-rich OS=Homo sapiens OX=9606 GN=SFPQ PE=1 SV=2	1083	0.0305516	15	144	9	8	707	76.1	9.44	957	7784.12	214	85.49	0	63.483		1.04429	-1.11935	-2.01376	-1.72274	0.0625284	-0.162658	-1.00989	-0.784701	1.04429	0.893377	0.496585	0.580472	1	1	0.996008	1	0.962763	0.441807	0.502928	0.478911	2.33694e+07	1.16049e+07	2.23781e+07	1.29899e+07	2.77055e+07	563435	2.06616e+07	2.75587e+06	313.888	26.5647	58.2153	67.7287	67.9505	62.2935	260.126	37.0934	84.539	65.7584	63.911	91.9308	5.51991e+07	4.67155e+06	1.02375e+07	1.19105e+07	1.19495e+07	1.09547e+07	4.57447e+07	6.52309e+06	1.48667e+07	1.1564e+07	1.12391e+07	1.61666e+07	5.51991e+07	4.67155e+06	1.02375e+07	1.19105e+07	1.19495e+07	1.09547e+07	4.57447e+07	6.52309e+06	1.48667e+07	1.1564e+07	1.12391e+07	1.61666e+07	8	7	8	8	7	8	8	7	8	6	7	8	2	2	2	1	Y	?	Y	?	Y	Y	Y	?	Y	?	?	Y	MSRDRFRSRGGGGGGFHRRGGGGGRGGLHDFRSPPPGMGLNQNRGPMGPGPGQSGPKPPIPPPPPHQQQQQPPPQQPPPQQPPPHQPPPHPQPHQQQQPPPPPQDSSKPVVAQGPGPAPGVGSAPPASSSAPPATPPTSGAPPGSGPGPTPTPPPAVTSAPPGAPPPTPPSSGVPTTPPQAGGPPPPPAAVPGPGPGPKQGPGPGGPKGGKMPGGPKPGGGPGLSTPGGHPKPPHRGGGEPRGGRQHHPPYHQQHHQGPPPGGPGGRSEEKISDSEGFKANLSLLRRPGEKTYTQRCRLFVGNLPADITEDEFKRLFAKYGEPGEVFINKGKGFGFIKLESRALAEIAKAELDDTPMRGRQLRVRFATHAAALSVRNLSPYVSNELLEEAFSQFGPIERAVVIVDDRGRSTGKGIVEFASKPAARKAFERCSEGVFLLTTTPRPVIVEPLEQLDDEDGLPEKLAQKNPMYQKERETPPRFAQHGTFEYEYSQRWKSLDEMEKQQREQVEKNMKDAKDKLESEMEDAYHEHQANLLRQDLMRRQEELRRMEELHNQEMQKRKEMQLRQEEERRRREEEMMIRQREMEEQMRRQREESYSRMGYMDPRERDMRMGGGGAMNMGDPYGSGGQKFPPLGGGGGIGYEANPGVPPATMSGSMMGSDMRTERFGQGGAGPVGGQGPRGMGPGTPAGYGRGREEYEGPNKKPRF	cell organization and biogenesis;defense response;metabolic process;regulation of biological process;response to stimulus	chromosome;cytoplasm;nucleus	DNA binding;protein binding;RNA binding	Pf00076, Pf08075, Pf13893, Pf14259	6421	ENSG00000116560.10		mRNA Processing	1
MTAP	Q13126	S-methyl-5'-thioadenosine phosphorylase OS=Homo sapiens OX=9606 GN=MTAP PE=1 SV=2	1084	0.03053	18	48	3	3	283	31.2	7.18	218	1994.2	69	16.99	0	16.593		-1.00611	1.4615	-2.49407	-3.66737	-0.0087941	0.54745	-1.3185	-1.87475	0.993923	1.4615	0.400951	0.272675	1	1	0.533103	0.134515	0.993192	0.337401	0.351449	0.12609	2.04966e+06	821812	2.06219e+06	562307	2.014e+06	130884	1.28925e+06	391471	318.308	59.0016	70.2165	50.3367	69.3876	59.7118	251.801	66.9004	131.561	8.93562	63.5736	50.266	4.37353e+06	810677	964769	691622	953380	820435	3.45973e+06	919205	1.80764e+06	122775	873497	690651	4.37353e+06	810677	964769	691622	953380	820435	3.45973e+06	919205	1.80764e+06	122775	873497	690651	3	3	3	3	3	3	3	3	3	1	3	3	1	1	2	0	Y	?	?	?	Y	?	Y	?	Y	?	?	?	MASGTTTTAVKIGIIGGTGLDDPEILEGRTEKYVDTPFGKPSDALILGKIKNVDCVLLARHGRQHTIMPSKVNYQANIWALKEEGCTHVIVTTACGSLREEIQPGDIVIIDQFIDRTTMRPQSFYDGSHSCARGVCHIPMAEPFCPKTREVLIETAKKLGLRCHSKGTMVTIEGPRFSSRAESFMFRTWGADVINMTTVPEVVLAKEAGICYASIAMATDYDCWKEHEEAVSVDRVLKTLKENANKAKSLLLTTIPQIGSTEWSETLHNLKNMAQFSVLLPRH	metabolic process;regulation of biological process;response to stimulus	cytoplasm;cytosol;nucleus	catalytic activity;protein binding	Pf01048	4507	ENSG00000099810.18	Cysteine and methionine metabolism; Metabolic pathways		9
ALOX5AP	A0A087WW23	Arachidonate 5-lipoxygenase-activating protein OS=Homo sapiens OX=9606 GN=ALOX5AP PE=1 SV=1	1085	0.0304587	8	83	2	2	218	24.2	8.18	284	3860.55	106	48.95	0	6.757		1.12318	1.61456	-2.79728	-4.02108	0.167583	0.691141	-1.48403	-2.00758	1.12318	1.61456	0.35749	0.248689	1	0.834808	0.594838	0.345131	0.915734	0.288485	0.441378	0.34644	4.15809e+07	1.48647e+07	3.70208e+07	9.20668e+06	5.39002e+07	5.7242e+06	4.48379e+07	5.60829e+06	404.181	30.7227	51.0756	37.1522	55.0945	81.486	343.612	18.1074	70.9646	10.6613	47.5481	49.3944	103746367	7.88597e+06	1.31102e+07	9.53633e+06	1.41418e+07	2.09161e+07	8.81992e+07	4.64786e+06	1.82154e+07	2.73656e+06	1.22048e+07	1.26787e+07	103746367	7.88597e+06	1.31102e+07	9.53633e+06	1.41418e+07	2.09161e+07	8.81992e+07	4.64786e+06	1.82154e+07	2.73656e+06	1.22048e+07	1.26787e+07	2	2	2	2	2	2	2	2	2	2	2	2	1	2	2	2	Y	?	?	Y	?	Y	Y	?	Y	?	Y	Y	MLTFNHDAPWHTQKTLKTSEFGKSFGTLGHIGNISHQCWAGCAAGGRAVLSGEPEANMDQETVGNVVLLAIVTLISVVQNGFFAHKVEHESRTQNGRSFQRTGTLAFERVYTANQNCVDAYPTFLAVLWSAGLLCSQVPAAFAGLMYLFVRQKYFVGYLGERTQSTPGYIFGKRIILFLFLMSVAGIFNYYLIFFFGSDFENYIKTISTTISPLLLIP	cell organization and biogenesis;metabolic process;regulation of biological process;response to stimulus	cytosol;endoplasmic reticulum;membrane;nucleus	antioxidant activity;catalytic activity;enzyme regulator activity;protein binding	Pf01124	241	ENSG00000132965.9		Selenium Micronutrient Network; Eicosanoid Synthesis	13
GYS1	P13807	Glycogen [starch] synthase, muscle OS=Homo sapiens OX=9606 GN=GYS1 PE=1 SV=2	1086	0.0303935	16	140	8	8	737	83.7	6.18	532	6638.06	246	59.82	0	55.987		1.42782	1.98614	1.17514	-1.18372	0.51381	0.98997	0.232836	-0.243324	1.42782	1.98614	1.17514	0.844796	1	0.723904	1	1	0.389671	0.358322	0.787182	0.635676	4.00962e+07	4.71188e+07	2.80822e+07	2.37237e+07	1.9863e+07	3.71621e+07	8.4553e+06	1.20819e+07	143.355	153.13	49.6168	91.1	58.062	257.558	85.4868	102.444	54.4693	57.3973	107.156	40.2248	4.98235e+07	5.32208e+07	1.72444e+07	3.1662e+07	2.01796e+07	8.95147e+07	2.97111e+07	3.56045e+07	1.89309e+07	1.99486e+07	3.72424e+07	1.39802e+07	4.98235e+07	5.32208e+07	1.72444e+07	3.1662e+07	2.01796e+07	8.95147e+07	2.97111e+07	3.56045e+07	1.89309e+07	1.99486e+07	3.72424e+07	1.39802e+07	7	4	8	8	7	5	7	7	8	6	6	7	2	1	2	2	Y	?	Y	Y	?	?	Y	?	Y	?	Y	Y	MPLNRTLSMSSLPGLEDWEDEFDLENAVLFEVAWEVANKVGGIYTVLQTKAKVTGDEWGDNYFLVGPYTEQGVRTQVELLEAPTPALKRTLDSMNSKGCKVYFGRWLIEGGPLVVLLDVGASAWALERWKGELWDTCNIGVPWYDREANDAVLFGFLTTWFLGEFLAQSEEKPHVVAHFHEWLAGVGLCLCRARRLPVATIFTTHATLLGRYLCAGAVDFYNNLENFNVDKEAGERQIYHRYCMERAAAHCAHVFTTVSQITAIEAQHLLKRKPDIVTPNGLNVKKFSAMHEFQNLHAQSKARIQEFVRGHFYGHLDFNLDKTLYFFIAGRYEFSNKGADVFLEALARLNYLLRVNGSEQTVVAFFIMPARTNNFNVETLKGQAVRKQLWDTANTVKEKFGRKLYESLLVGSLPDMNKMLDKEDFTMMKRAIFATQRQSFPPVCTHNMLDDSSDPILTTIRRIGLFNSSADRVKVIFHPEFLSSTSPLLPVDYEEFVRGCHLGVFPSYYEPWGYTPAECTVMGIPSISTNLSGFGCFMEEHIADPSAYGIYILDRRFRSLDDSCSQLTSFLYSFCQQSRRQRIIQRNRTERLSDLLDWKYLGRYYMSARHMALSKAFPEHFTYEPNEADAAQGYRYPRPASVPPSPSLSRHSSPHQSEDEEDPRNGPLEEDGERYDEDEEAAKDRRNIRAPEWPRRASCTSSTSGSKRNSVDTATSSSLSTPSEPLSPTSSLGEERN	metabolic process	cytoplasm;cytosol;membrane	catalytic activity;protein binding	Pf00534, Pf05693, Pf13579	2997	ENSG00000104812.14	AMPK signaling pathway; Insulin resistance; Glucagon signaling pathway; PI3K-Akt signaling pathway; Metabolic pathways; Starch and sucrose metabolism; Insulin signaling pathway	AMP-activated Protein Kinase (AMPK) Signaling; Angiopoietin Like Protein 8 Regulatory Pathway; Focal Adhesion-PI3K-Akt-mTOR-signaling pathway; Insulin Signaling; Glycogen Metabolism	19
PEPD	P12955	Xaa-Pro dipeptidase OS=Homo sapiens OX=9606 GN=PEPD PE=1 SV=3	1087	0.0303245	13	115	6	6	493	54.5	6	383	4604.59	121	19.02	0	27.499	Met-loss+Acetyl [N-Term]	1.03508	1.75597	-1.50258	-2.54908	0.0497355	0.812271	-0.587443	-1.34998	1.03508	1.75597	0.665521	0.392298	1	0.376104	1	0.0168354	0.920372	0.152749	0.370862	0.0113637	7.3603e+06	4.89843e+06	7.11088e+06	2.78958e+06	3.80676e+06	1.85347e+06	1.40964e+06	926819	206.269	70.0723	122.245	60.3785	79.4329	125.456	155.147	104.51	125.422	37.7561	43.9725	69.3373	1.14269e+07	3.88186e+06	6.77212e+06	3.34485e+06	4.40042e+06	6.95003e+06	8.59483e+06	5.78967e+06	6.94815e+06	2.09161e+06	2.43599e+06	3.84115e+06	1.14269e+07	3.88186e+06	6.77212e+06	3.34485e+06	4.40042e+06	6.95003e+06	8.59483e+06	5.78967e+06	6.94815e+06	2.09161e+06	2.43599e+06	3.84115e+06	6	6	6	5	6	6	5	6	6	5	4	4	3	1	3	0	Y	Y	Y	?	Y	?	Y	Y	Y	?	?	?	MAAATGPSFWLGNETLKVPLALFALNRQRLCERLRKNPAVQAGSIVVLQGGEETQRYCTDTGVLFRQESFFHWAFGVTEPGCYGVIDVDTGKSTLFVPRLPASHATWMGKIHSKEHFKEKYAVDDVQYVDEIASVLTSQKPSVLLTLRGVNTDSGSVCREASFDGISKFEVNNTILHPEIVECRVFKTDMELEVLRYTNKISSEAHREVMKAVKVGMKEYELESLFEHYCYSRGGMRHSSYTCICGSGENSAVLHYGHAGAPNDRTIQNGDMCLFDMGGEYYCFASDITCSFPANGKFTADQKAVYEAVLRSSRAVMGAMKPGVWWPDMHRLADRIHLEELAHMGILSGSVDAMVQAHLGAVFMPHGLGHFLGIDVHDVGGYPEGVERIDEPGLRSLRTARHLQPGMVLTVEPGIYFIDHLLDEALADPARASFLNREVLQRFRGFGGVRIEEDVVVTDSGIELLTCVPRTVEEIEACMAGCDKAFTPFSGPK	metabolic process		catalytic activity;metal ion binding;protein binding	Pf00557, Pf05195	5184	ENSG00000124299.13			19
PPP2CB	P62714	Serine/threonine-protein phosphatase 2A catalytic subunit beta isoform OS=Homo sapiens OX=9606 GN=PPP2CB PE=1 SV=1	1088	0.0302913	13	72	3	3	309	35.6	5.43	372	3300.63	119	27.22	0	19.374		-1.01029	1.22051	-2.96486	-3.65588	-0.0147656	0.287489	-1.56796	-1.87022	0.989817	1.22051	0.337284	0.273532	1	1	0.443858	0.233905	0.990324	0.507614	0.347977	0.218727	1.08417e+07	3.65673e+06	1.09532e+07	2.99606e+06	1.17115e+07	278871	9.32853e+06	1.54962e+06	342.558	54.2187	60.555	48.8538	49.4659	55.9308	304.001	60.7845	97.251	17.3392	58.253	50.7894	2.43625e+07	3.856e+06	4.30663e+06	3.47445e+06	3.51798e+06	3.97776e+06	21620312	4.32295e+06	6.91642e+06	1.23315e+06	4.14291e+06	3.61211e+06	2.43625e+07	3.856e+06	4.30663e+06	3.47445e+06	3.51798e+06	3.97776e+06	21620312	4.32295e+06	6.91642e+06	1.23315e+06	4.14291e+06	3.61211e+06	3	3	3	3	3	3	3	3	3	2	3	3	3	2	2	2	Y	Y	Y	?	Y	Y	Y	?	Y	?	Y	Y	MDDKAFTKELDQWVEQLNECKQLNENQVRTLCEKAKEILTKESNVQEVRCPVTVCGDVHGQFHDLMELFRIGGKSPDTNYLFMGDYVDRGYYSVETVTLLVALKVRYPERITILRGNHESRQITQVYGFYDECLRKYGNANVWKYFTDLFDYLPLTALVDGQIFCLHGGLSPSIDTLDHIRALDRLQEVPHEGPMCDLLWSDPDDRGGWGISPRGAGYTFGQDISETFNHANGLTLVSRAHQLVMEGYNWCHDRNVVTIFSAPNYCYRCGNQAAIMELDDTLKYSFLQFDPAPRRGEPHVTRRTPDYFL	cell organization and biogenesis;metabolic process;regulation of biological process;response to stimulus	chromosome;cytoplasm;cytoskeleton;cytosol;nucleus	catalytic activity;metal ion binding;protein binding	Pf00149	5516	ENSG00000104695.12	Tight junction; Dopaminergic synapse; Sphingolipid signaling pathway; Long-term depression; Hippo signaling pathway; Chagas disease (American trypanosomiasis); PI3K-Akt signaling pathway; Oocyte meiosis; AMPK signaling pathway; Hepatitis C; mRNA surveillance pathway; Adrenergic signaling in cardiomyocytes; TGF-beta signaling pathway	Serotonin Transporter Activity; Dopamine metabolism; Focal Adhesion-PI3K-Akt-mTOR-signaling pathway; Wnt Signaling Pathway and Pluripotency; Exercise-induced Circadian Regulation; Glycogen Metabolism; Monoamine Transport	8
CSNK2A2	H3BNI9	Casein kinase II subunit alpha' OS=Homo sapiens OX=9606 GN=CSNK2A2 PE=1 SV=2	1089	0.03	13	69	3	3	299	35.4	7.21	216	2668.9	73	14.08	0	16.903		1.09706	2.00871	-2.25912	-4.13642	0.133648	1.00627	-1.17576	-2.04838	1.09706	2.00871	0.442651	0.241755	1	0.121594	0.755202	0.238071	0.919738	0.0611784	0.443968	0.24383	4.46539e+06	1.97661e+06	4.07031e+06	984017	5.06299e+06	421972	3.88061e+06	514964	358.481	44.2582	63.3637	78.196	51.8569	76.268	293.512	35.2191	96.133	13.6615	46.3978	42.6536	1.0303e+07	1.27202e+06	1.82112e+06	2.24742e+06	1.49041e+06	2.192e+06	8.43576e+06	1.01223e+06	2.76294e+06	392642	1.33351e+06	1.2259e+06	1.0303e+07	1.27202e+06	1.82112e+06	2.24742e+06	1.49041e+06	2.192e+06	8.43576e+06	1.01223e+06	2.76294e+06	392642	1.33351e+06	1.2259e+06	3	3	3	3	3	3	3	3	3	3	3	3	1	2	3	0	Y	?	?	?	Y	Y	Y	Y	Y	?	?	?	MPGPAAGSRARVYAEVNSLRSREYWDYEAHVPSWGNQDDYQLVRKLGRGKYSEVFEAINITNNERVVVKILKQLYQILTDFDIRFYMYELLKALDYCHSKGIMHRDVKPHNVMIDHQQKKLRLIDWGLAEFYHPAQEYNVRVASRYFKGPELLVDYQMYDYSLDMWSLGCMLASMIFRREPFFHGQDNYDQLVRIAKVLGTEELYGYLKKYHIDLDPHFNDILGQHSRKRWENFIHSENRHLVSPEALDLLDKLLRYDHQQRLTAKEAMEHPYFYPVVKEQSQPCADNAVLSSGLTAAR
SYNGR1	B5MCD7	Synaptogyrin-1 OS=Homo sapiens OX=9606 GN=SYNGR1 PE=1 SV=1	1090	0.0298225	7	72	1	1	169	18.5	7.05	256	3639.26	90	16.78	0	7.071		1.06156	1.54442	-1.56013	-2.26976	0.0861873	0.627062	-0.641668	-1.18254	1.06156	1.54442	0.640971	0.440574	1	0.297165	1	0.56261	0.93547	0.0931704	0.499546	0.332655	3.27144e+06	2.0969e+06	3.08173e+06	1.35773e+06	2.70757e+06	442309	2.68508e+06	380222	254.306	37.852	108.108	86.9267	66.8184	102.814	240.889	22.9393	113.226	37.5196	63.1204	65.4804	6235465	928112	2.65076e+06	2131402	1.63835e+06	2.52095e+06	5.90649e+06	562461	2.77624e+06	919962	1.54768e+06	1.60555e+06	6235465	928112	2.65076e+06	2131402	1.63835e+06	2.52095e+06	5.90649e+06	562461	2.77624e+06	919962	1.54768e+06	1.60555e+06	1	1	1	1	1	1	1	1	1	1	1	1	2	2	2	2	Y	?	Y	Y	?	Y	Y	?	Y	Y	?	Y	MEGGAYGAGKAGGAFDPYTLVRQPHTILRVVSWLFSIVVFGSIVNEGYLNSASEGEEFCIYNRNPNACSYGVAVGVLAFLTCLLYLALDVYFPQISSVKDRKKAVLSDIGVSAFWAFLWFVGFCYLANQWQVSKPKDNPLNEGTDAARAAIAFSFFSIFTWRSGATSPP	cell organization and biogenesis;regulation of biological process;transport	membrane	protein binding	Pf01284	9145	ENSG00000100321.14			22
ENG	P17813	Endoglin OS=Homo sapiens OX=9606 GN=ENG PE=1 SV=2	1091	0.0295441	8	243	4	4	658	70.5	6.61	1744	14864.2	372	101.53	0	41.479		-1.02308	1.10142	-1.26765	-1.42844	-0.0329249	0.139361	-0.342153	-0.514439	0.977437	1.10142	0.788863	0.700065	1	1	1	1	0.975301	0.773542	0.699868	0.59753	9.57661e+06	7.55463e+06	9.79768e+06	6.85901e+06	8.31351e+06	1.52379e+06	8.12457e+06	3.60457e+06	226.781	50.3082	63.0302	69.0409	95.965	103.302	223.269	37.4579	87.244	32.5968	98.4874	112.518	1.91562e+07	4.24952e+06	5.32415e+06	5.83188e+06	8.10615e+06	8.72588e+06	1.88595e+07	3.16406e+06	7.36949e+06	2.75344e+06	8.31922e+06	9.50437e+06	1.91562e+07	4.24952e+06	5.32415e+06	5.83188e+06	8.10615e+06	8.72588e+06	1.88595e+07	3.16406e+06	7.36949e+06	2.75344e+06	8.31922e+06	9.50437e+06	4	4	4	4	4	4	4	4	4	3	4	4	3	2	3	2	Y	Y	Y	?	Y	Y	Y	Y	Y	?	Y	Y	MDRGTLPLAVALLLASCSLSPTSLAETVHCDLQPVGPERGEVTYTTSQVSKGCVAQAPNAILEVHVLFLEFPTGPSQLELTLQASKQNGTWPREVLLVLSVNSSVFLHLQALGIPLHLAYNSSLVTFQEPPGVNTTELPSFPKTQILEWAAERGPITSAAELNDPQSILLRLGQAQGSLSFCMLEASQDMGRTLEWRPRTPALVRGCHLEGVAGHKEAHILRVLPGHSAGPRTVTVKVELSCAPGDLDAVLILQGPPYVSWLIDANHNMQIWTTGEYSFKIFPEKNIRGFKLPDTPQGLLGEARMLNASIVASFVELPLASIVSLHASSCGGRLQTSPAPIQTTPPKDTCSPELLMSLIQTKCADDAMTLVLKKELVAHLKCTITGLTFWDPSCEAEDRGDKFVLRSAYSSCGMQVSASMISNEAVVNILSSSSPQRKKVHCLNMDSLSFQLGLYLSPHFLQASNTIEPGQQSFVQVRVSPSVSEFLLQLDSCHLDLGPEGGTVELIQGRAAKGNCVSLLSPSPEGDPRFSFLLHFYTVPIPKTGTLSCTVALRPKTGSQDQEVHRTVFMRLNIISPDLSGCTSKGLVLPAVLGITFGAFLIGALLTAALWYIYSHTRSPSKREPVVAVAAPASSESSSTNHSIGSTQSTPCSTSSMA	cell differentiation;cell organization and biogenesis;cellular component movement;regulation of biological process;response to stimulus;transport	cell surface;membrane	catalytic activity;protein binding;receptor activity;signal transducer activity;transporter activity	Pf00100	2022	ENSG00000106991.13		Hypothesized Pathways in Pathogenesis of Cardiovascular Disease; TGF-beta Receptor Signaling	9
COPG1	Q9Y678	Coatomer subunit gamma-1 OS=Homo sapiens OX=9606 GN=COPG1 PE=1 SV=1	1092	0.0295195	15	172	11	10	874	97.7	5.47	579	8397.39	252	65.38	0	60.395		1.12814	1.20174	-3.22691	-3.43742	0.173951	0.265124	-1.69015	-1.78132	1.12814	1.20174	0.309894	0.290916	1	1	0.467006	0.340659	0.905136	0.575503	0.394655	0.303412	2.23627e+07	6.93006e+06	1.98225e+07	5.76669e+06	2.80255e+07	1.28247e+06	2.04063e+07	3.05091e+06	398.74	38.9826	51.2392	57.374	54.2889	39.8637	314.098	36.4012	82.9226	16.4514	52.8807	56.7574	5.47091e+07	5.3486e+06	7.03026e+06	7.87198e+06	7.4487e+06	5.4695e+06	4.30958e+07	4.99442e+06	1.13774e+07	2.25721e+06	7.25548e+06	7.78739e+06	5.47091e+07	5.3486e+06	7.03026e+06	7.87198e+06	7.4487e+06	5.4695e+06	4.30958e+07	4.99442e+06	1.13774e+07	2.25721e+06	7.25548e+06	7.78739e+06	10	8	9	9	7	6	10	8	9	4	8	7	2	0	2	0	Y	?	Y	?	?	?	Y	?	Y	?	?	?	MLKKFDKKDEESGGGSNPFQHLEKSAVLQEARVFNETPINPRKCAHILTKILYLINQGEHLGTTEATEAFFAMTKLFQSNDPTLRRMCYLTIKEMSCIAEDVIIVTSSLTKDMTGKEDNYRGPAVRALCQITDSTMLQAIERYMKQAIVDKVPSVSSSALVSSLHLLKCSFDVVKRWVNEAQEAASSDNIMVQYHALGLLYHVRKNDRLAVNKMISKVTRHGLKSPFAYCMMIRVASKQLEEEDGSRDSPLFDFIESCLRNKHEMVVYEAASAIVNLPGCSAKELAPAVSVLQLFCSSPKAALRYAAVRTLNKVAMKHPSAVTACNLDLENLVTDSNRSIATLAITTLLKTGSESSIDRLMKQISSFMSEISDEFKVVVVQAISALCQKYPRKHAVLMNFLFTMLREEGGFEYKRAIVDCIISIIEENSESKETGLSHLCEFIEDCEFTVLATRILHLLGQEGPKTTNPSKYIRFIYNRVVLEHEEVRAGAVSALAKFGAQNEEMLPSILVLLKRCVMDDDNEVRDRATFYLNVLEQKQKALNAGYILNGLTVSIPGLERALQQYTLEPSEKPFDLKSVPLATAPMAEQRTESTPITAVKQPEKVAATRQEIFQEQLAAVPEFRGLGPLFKSSPEPVALTESETEYVIRCTKHTFTNHMVFQFDCTNTLNDQTLENVTVQMEPTEAYEVLCYVPARSLPYNQPGTCYTLVALPKEDPTAVACTFSCMMKFTVKDCDPTTGETDDEGYEDEYVLEDLEVTVADHIQKVMKLNFEAAWDEVGDEFEKEETFTLSTIKTLEEAVGNIVKFLGMHPCERSDKVPDNKNTHTLLLAGVFRGGHDILVRSRLLLLDTVTMQVTARSLEELPVDIILASVG	cellular component movement;transport	cytoplasm;cytosol;Golgi;membrane	protein binding;structural molecule activity	Pf01602, Pf08752	22820	ENSG00000181789.14			3
CR1	Q5SR44	Complement receptor type 1 OS=Homo sapiens OX=9606 GN=CR1 PE=1 SV=1	1093	0.0293919	13	461	10	10	2039	223.6	6.95	1746	22594	552	143.08	0	66.471		-1.09421	1.13031	-1.34944	-1.66897	-0.129886	0.176714	-0.432356	-0.738957	0.913903	1.13031	0.741051	0.599173	1	1	1	0.389888	0.799854	0.777223	0.52981	0.144055	3.22226e+07	2.38785e+07	3.52582e+07	2.11257e+07	1.77909e+07	1.12232e+07	7.75312e+06	1.1054e+07	186.598	67.9476	89.2078	52.8322	72.301	129.605	135.833	94.1106	146.193	37.2166	72.4568	115.698	5.24736e+07	1.91077e+07	2.50864e+07	1.48571e+07	2.03319e+07	3.64466e+07	3.81981e+07	2.64651e+07	4.11114e+07	1.04658e+07	2.03757e+07	3.25356e+07	5.24736e+07	1.91077e+07	2.50864e+07	1.48571e+07	2.03319e+07	3.64466e+07	3.81981e+07	2.64651e+07	4.11114e+07	1.04658e+07	2.03757e+07	3.25356e+07	9	8	9	9	10	10	10	9	10	9	10	10	3	3	3	3	Y	Y	Y	Y	Y	Y	Y	Y	Y	Y	Y	Y	MGASSPRSPEPVGPPAPGLPFCCGGSLLAVVVLLALPVAWGQCNAPEWLPFARPTNLTDEFEFPIGTYLNYECRPGYSGRPFSIICLKNSVWTGAKDRCRRKSCRNPPDPVNGMVHVIKGIQFGSQIKYSCTKGYRLIGSSSATCIISGDTVIWDNETPICDRIPCGLPPTITNGDFISTNRENFHYGSVVTYRCNPGSGGRKVFELVGEPSIYCTSNDDQVGIWSGPAPQCIIPNKCTPPNVENGILVSDNRSLFSLNEVVEFRCQPGFVMKGPRRVKCQALNKWEPELPSCSRVCQPPPDVLHAERTQRDKDNFSPGQEVFYSCEPGYDLRGAASMRCTPQGDWSPAAPTCEVKSCDDFMGQLLNGRVLFPVNLQLGAKVDFVCDEGFQLKGSSASYCVLAGMESLWNSSVPVCEQIFCPSPPVIPNGRHTGKPLEVFPFGKTVNYTCDPHPDRGTSFDLIGESTIRCTSDPQGNGVWSSPAPRCGILGHCQAPDHFLFAKLKTQTNASDFPIGTSLKYECRPEYYGRPFSITCLDNLVWSSPKDVCKRKSCKTPPDPVNGMVHVITDIQVGSRINYSCTTGHRLIGHSSAECILSGNAAHWSTKPPICQRIPCGLPPTIANGDFISTNRENFHYGSVVTYRCNPGSGGRKVFELVGEPSIYCTSNDDQVGIWSGPAPQCIIPNKCTPPNVENGILVSDNRSLFSLNEVVEFRCQPGFVMKGPRRVKCQALNKWEPELPSCSRVCQPPPDVLHAERTQRDKDNFSPGQEVFYSCEPGYDLRGAASMRCTPQGDWSPAAPTCEVKSCDDFMGQLLNGRVLFPVNLQLGAKVDFVCDEGFQLKGSSASYCVLAGMESLWNSSVPVCEQIFCPSPPVIPNGRHTGKPLEVFPFGKTVNYTCDPHPDRGTSFDLIGESTIRCTSDPQGNGVWSSPAPRCGILGHCQAPDHFLFAKLKTQTNASDFPIGTSLKYECRPEYYGRPFSITCLDNLVWSSPKDVCKRKSCKTPPDPVNGMVHVITDIQVGSRINYSCTTGHRLIGHSSAECILSGNTAHWSTKPPICQRIPCGLPPTIANGDFISTNRENFHYGSVVTYRCNLGSRGRKVFELVGEPSIYCTSNDDQVGIWSGPAPQCIIPNKCTPPNVENGILVSDNRSLFSLNEVVEFRCQPGFVMKGPRRVKCQALNKWEPELPSCSRVCQPPPEILHGEHTPSHQDNFSPGQEVFYSCEPGYDLRGAASLHCTPQGDWSPEAPRCAVKSCDDFLGQLPHGRVLFPLNLQLGAKVSFVCDEGFRLKGSSVSHCVLVGMRSLWNNSVPVCEHIFCPNPPAILNGRHTGTPSGDIPYGKEISYTCDPHPDRGMTFNLIGESTIRCTSDPHGNGVWSSPAPRCELSVRAGHCKTPEQFPFASPTIPINDFEFPVGTSLNYECRPGYFGKMFSISCLENLVWSSVEDNCRRKSCGPPPEPFNGMVHINTDTQFGSTVNYSCNEGFRLIGSPSTTCLVSGNNVTWDKKAPICEIISCEPPPTISNGDFYSNNRTSFHNGTVVTYQCHTGPDGEQLFELVGERSIYCTSKDDQVGVWSSPPPRCISTNKCTAPEVENAIRVPGNRSFFTLTEIIRFRCQPGFVMVGSHTVQCQTNGRWGPKLPHCSRVCQPPPEILHGEHTLSHQDNFSPGQEVFYSCEPSYDLRGAASLHCTPQGDWSPEAPRCTVKSCDDFLGQLPHGRVLLPLNLQLGAKVSFVCDEGFRLKGRSASHCVLAGMKALWNSSVPVCEQIFCPNPPAILNGRHTGTPFGDIPYGKEISYACDTHPDRGMTFNLIGESSIRCTSDPQGNGVWSSPAPRCELSVPAACPHPPKIQNGHYIGGHVSLYLPGMTISYICDPGYLLVGKGFIFCTDQGIWSQLDHYCKEVNCSFPLFMNGISKELEMKKVYHYGDYVTLKCEDGYTLEGSPWSQCQADDRWDPPLAKCTSRTHDALIVGTLSGTIFFILLIIFLSWIILKHRKGNNAHENPKEVAIHLHSQGGSSVHPRTLQTNEENSRVLP	defense response;metabolic process;regulation of biological process;response to stimulus;transport	cell surface;membrane	protein binding;receptor activity;signal transducer activity	Pf00084	1378	ENSG00000203710.10		Primary Focal Segmental Glomerulosclerosis FSGS; Complement and Coagulation Cascades	1
EIF4E	D6RBW1	Eukaryotic translation initiation factor 4E OS=Homo sapiens OX=9606 GN=EIF4E PE=1 SV=1	1094	0.0293878	18	40	4	4	245	28.5	8.12	110	1788.67	42	11.9	0	20.303		1.10261	1.12128	-3.12449	-3.17738	0.140928	0.165146	-1.64362	-1.66784	1.10261	1.12128	0.320052	0.314724	1	1	0.46265	0.370897	0.919994	0.611674	0.38021	0.309298	2.96154e+06	947849	2.68593e+06	845328	3.53511e+06	175413	2.72656e+06	271145	378.296	38.8404	60.4906	59.7986	52.0352	41.0317	312.62	44.1749	76.3821	32.2163	43.0436	61.0713	7.03691e+06	722495	1.12522e+06	1.11235e+06	967939	763256	5.81523e+06	821726	1.42083e+06	599277	800682	1.13603e+06	7.03691e+06	722495	1.12522e+06	1.11235e+06	967939	763256	5.81523e+06	821726	1.42083e+06	599277	800682	1.13603e+06	3	1	3	2	2	2	3	2	2	1	1	2	1	0	1	0	Y	?	?	?	?	?	Y	?	?	?	?	?	MKKKQNKKERKKMRAEDGENDAIKKQAESLRESQETTPTPNPPTTEEEKTESNQEVANPEHYIKHPLQNRWALWFFKNDKSKTWQANLRLISKFDTVEDFWALYNHIQLSSNLMPGCDYSLFKDGIEPMWEDEKNKRGGRWLITLNKQQRRSDLDRFWLETLLCLIGESFDDYSDDVCGAVVNVRAKGDKIAIWTTECENREAVTHIGRVYKERLGLPPKIVIGYQSHADTATKSGSTTKNRFVV	defense response;metabolic process;regulation of biological process;response to stimulus;transport	cytoplasm;cytosol	protein binding;RNA binding	Pf01652	1977	ENSG00000151247.12		Translation Factors; Leptin signaling pathway; Brain-Derived Neurotrophic Factor (BDNF) signaling pathway; Structural Pathway of Interleukin 1 (IL-1); Factors and pathways affecting insulin-like growth factor (IGF1)-Akt signaling; 4-hydroxytamoxifen, Dexamethasone, and Retinoic Acids Regulation of p27 Expression; VEGFA-VEGFR2 Signaling Pathway; Angiopoietin Like Protein 8 Regulatory Pathway; Focal Adhesion-PI3K-Akt-mTOR-signaling pathway; Insulin Signaling; Hypertrophy Model; Interferon type I signaling pathways	4
ALAD	P13716	Delta-aminolevulinic acid dehydratase OS=Homo sapiens OX=9606 GN=ALAD PE=1 SV=1	1095	0.0292727	14	69	3	3	330	36.3	6.79	400	3080.22	83	8.53	0	17.294	Acetyl [N-Term]	-1.0801	1.06595	-2.43546	-2.80404	-0.11117	0.0921397	-1.2842	-1.48751	0.925837	1.06595	0.4106	0.356629	1	1	0.318257	0.150045	0.881833	0.829196	0.204352	0.111596	2.23991e+06	919705	2.41933e+06	862803	1.50839e+06	54293.3	1.25504e+06	424593	246.447	74.0832	96.7309	53.2165	59.0115	59.0991	238.95	92.8402	118.895	26.5973	54.8487	79.2812	3.96887e+06	1.19306e+06	1.55779e+06	857018	950343	951755	3.84813e+06	1.49513e+06	1.91473e+06	428332	883304	1.27677e+06	3.96887e+06	1.19306e+06	1.55779e+06	857018	950343	951755	3.84813e+06	1.49513e+06	1.91473e+06	428332	883304	1.27677e+06	3	2	3	3	3	3	3	3	3	3	3	3	1	0	3	1	Y	?	?	?	?	?	Y	Y	Y	?	?	Y	MQPQSVLHSGYFHPLLRAWQTATTTLNASNLIYPIFVTDVPDDIQPITSLPGVARYGVKRLEEMLRPLVEEGLRCVLIFGVPSRVPKDERGSAADSEESPAIEAIHLLRKTFPNLLVACDVCLCPYTSHGHCGLLSENGAFRAEESRQRLAEVALAYAKAGCQVVAPSDMMDGRVEAIKEALMAHGLGNRVSVMSYSAKFASCFYGPFRDAAKSSPAFGDRRCYQLPPGARGLALRAVDRDVREGADMLMVKPGMPYLDIVREVKDKHPDLPLAVYHVSGEFAMLWHGAQAGAFDLKAAVLEAMTAFRRAGADIIITYYTPQLLQWLKEE	cell organization and biogenesis;metabolic process;regulation of biological process;response to stimulus;transport	cytosol;extracellular;nucleus;organelle lumen	catalytic activity;metal ion binding;protein binding	Pf00490	210	ENSG00000148218.15	Metabolic pathways; Porphyrin and chlorophyll metabolism	Heme Biosynthesis	9
HDAC2	Q92769	Histone deacetylase 2 OS=Homo sapiens OX=9606 GN=HDAC2 PE=1 SV=2	1096	0.0292623	14	102	5	2	488	55.3	5.91	250	4693.67	130	32.19	0	30.903		-2.3364	1.56534	1.63578	-2.23578	-1.22429	0.646472	0.709983	-1.16078	0.428009	1.56534	1.63578	0.447271	0.252578	0.481312	0.0529706	0.326222	0.154614	0.155577	0.0188041	0.189336	9.18598e+06	1.50263e+07	2.14621e+07	9.5994e+06	950708	2.47273e+06	1.20975e+07	4.7789e+06	58.5644	69.8105	71.0537	120.726	88.1716	117.324	58.2053	228.193	179.547	31.0569	79.2152	98.1318	8.09268e+06	9646723	9.81852e+06	16682513	1.21839e+07	1.62124e+07	8.04307e+06	3.15327e+07	2.48106e+07	4291585	1.09463e+07	1.35603e+07	8.09268e+06	9646723	9.81852e+06	16682513	1.21839e+07	1.62124e+07	8.04307e+06	3.15327e+07	2.48106e+07	4291585	1.09463e+07	1.35603e+07	2	1	2	1	1	2	2	2	2	1	2	2	1	0	1	0	Y	?	?	?	?	?	Y	?	?	?	?	?	MAYSQGGGKKKVCYYYDGDIGNYYYGQGHPMKPHRIRMTHNLLLNYGLYRKMEIYRPHKATAEEMTKYHSDEYIKFLRSIRPDNMSEYSKQMQRFNVGEDCPVFDGLFEFCQLSTGGSVAGAVKLNRQQTDMAVNWAGGLHHAKKSEASGFCYVNDIVLAILELLKYHQRVLYIDIDIHHGDGVEEAFYTTDRVMTVSFHKYGEYFPGTGDLRDIGAGKGKYYAVNFPMRDGIDDESYGQIFKPIISKVMEMYQPSAVVLQCGADSLSGDRLGCFNLTVKGHAKCVEVVKTFNLPLLMLGGGGYTIRNVARCWTYETAVALDCEIPNELPYNDYFEYFGPDFKLHISPSNMTNQNTPEYMEKIKQRLFENLRMLPHAPGVQMQAIPEDAVHEDSGDEDGEDPDKRISIRASDKRIACDEEFSDSEDEGEGGRRNVADHKKGAKKARIEEDKKETEDKKTDVKEEDKSKDNSGEKTDTKGTKSEQLSNP	cell differentiation;cell organization and biogenesis;coagulation;metabolic process;regulation of biological process;response to stimulus	chromosome;cytoplasm;nucleus	catalytic activity;DNA binding;protein binding;RNA binding	Pf00850	3066	ENSG00000196591.11	Notch signaling pathway; Huntington's disease; Thyroid hormone signaling pathway; Chronic myeloid leukemia; Alcoholism; Viral carcinogenesis; Transcriptional misregulation in cancer; Pathways in cancer; Epstein-Barr virus infection; Cell cycle; Longevity regulating pathway - multiple species	Cell Cycle; Neural Crest Differentiation; Notch Signaling Pathway; Initiation of transcription and translation elongation at the HIV-1 LTR; Notch Signaling Pathway	6
RPS6KA1	Q15418	Ribosomal protein S6 kinase alpha-1 OS=Homo sapiens OX=9606 GN=RPS6KA1 PE=1 SV=2	1097	0.0291429	17	126	11	4	735	82.7	7.83	446	7011.6	194	64	0	51.722		-1.00051	1.46616	-7.01512	-10.2906	-0.000741749	0.552043	-2.81047	-3.36325	0.999486	1.46616	0.142549	0.0971763	1	1	0.239969	0.128362	0.999613	0.597943	0.337212	0.215857	3.15184e+06	449292	3.15346e+06	306441	4.2953e+06	113543	3.33164e+06	417406	459.495	40.9875	35.1624	18.3124	27.2491	30.7944	393.653	40.3503	101.917	0.552947	44.398	7.12777	8.11127e+06	723535	620707	323261	481016	543600	6.94899e+06	712286	1.7991e+06	9760.94	783740	125823	8.11127e+06	723535	620707	323261	481016	543600	6.94899e+06	712286	1.7991e+06		783740	125823	4	4	2	2	3	2	4	3	4		2	1	1	0	1	0	Y	?	?	?	?	?	Y	?	?	N	?	?	MPLAQLKEPWPLMELVPLDPENGQTSGEEAGLQPSKDEGVLKEISITHHVKAGSEKADPSHFELLKVLGQGSFGKVFLVRKVTRPDSGHLYAMKVLKKATLKVRDRVRTKMERDILADVNHPFVVKLHYAFQTEGKLYLILDFLRGGDLFTRLSKEVMFTEEDVKFYLAELALGLDHLHSLGIIYRDLKPENILLDEEGHIKLTDFGLSKEAIDHEKKAYSFCGTVEYMAPEVVNRQGHSHSADWWSYGVLMFEMLTGSLPFQGKDRKETMTLILKAKLGMPQFLSTEAQSLLRALFKRNPANRLGSGPDGAEEIKRHVFYSTIDWNKLYRREIKPPFKPAVAQPDDTFYFDTEFTSRTPKDSPGIPPSAGAHQLFRGFSFVATGLMEDDGKPRAPQAPLHSVVQQLHGKNLVFSDGYVVKETIGVGSYSECKRCVHKATNMEYAVKVIDKSKRDPSEEIEILLRYGQHPNIITLKDVYDDGKHVYLVTELMRGGELLDKILRQKFFSEREASFVLHTIGKTVEYLHSQGVVHRDLKPSNILYVDESGNPECLRICDFGFAKQLRAENGLLMTPCYTANFVAPEVLKRQGYDEGCDIWSLGILLYTMLAGYTPFANGPSDTPEEILTRIGSGKFTLSGGNWNTVSETAKDLVSKMLHVDPHQRLTAKQVLQHPWVTQKDKLPQSQLSHQDLQLVKGAMAATYSALNSSKPTPQLKPIESSILAQRRVRKLPSTTL	cell death;cell proliferation;metabolic process;regulation of biological process;response to stimulus	cytoplasm;cytosol;membrane;nucleus	catalytic activity;enzyme regulator activity;metal ion binding;nucleotide binding;protein binding	Pf00069, Pf00433, Pf06293, Pf07714, Pf14531	6195	ENSG00000281877.2; ENSG00000117676.13	Long-term potentiation; Oocyte meiosis; Progesterone-mediated oocyte maturation; Insulin resistance; mTOR signaling pathway; MAPK signaling pathway; Neurotrophin signaling pathway	IL-5 Signaling Pathway; Human Thyroid Stimulating Hormone (TSH) signaling pathway; Leptin signaling pathway; B Cell Receptor Signaling Pathway; Interleukin-11 Signaling Pathway; Brain-Derived Neurotrophic Factor (BDNF) signaling pathway; Kit receptor signaling pathway; BDNF-TrkB Signaling; Angiopoietin Like Protein 8 Regulatory Pathway; TYROBP Causal Network; EGF/EGFR Signaling Pathway; Cytoplasmic Ribosomal Proteins; Insulin Signaling	1; CHR_HG2058_PATCH
PPP1R7	C9J177	Protein phosphatase 1 regulatory subunit 7 (Fragment) OS=Homo sapiens OX=9606 GN=PPP1R7 PE=1 SV=1	1098	0.0289273	19	44	4	4	289	33.7	5.22	114	1746.16	36	9.1	0	16.756		1.10265	-1.21852	-3.31268	-2.46554	0.14097	-0.285124	-1.728	-1.30191	1.10265	0.820671	0.30187	0.40559	1	1	0.397822	0.475264	0.912027	0.57779	0.343718	0.309375	2.04509e+06	617353	1.85472e+06	752254	2.29933e+06	158957	1.6033e+06	351940	356.653	48.2099	60.8645	44.4635	59.949	36.1768	277.632	44.6507	100.091	28.1144	80.7333	62.4624	4.69839e+06	635095	801801	585741	789740	476577	3.65739e+06	588208	1.31855e+06	370367	1.06354e+06	822851	4.69839e+06	635095	801801	585741	789740	476577	3.65739e+06	588208	1.31855e+06	370367	1.06354e+06	822851	4	3	4	2	4	4	4	3	4	3	4	3	1	0	1	0	Y	?	?	?	?	?	Y	?	?	?	?	?	MEEHELPVDMETINLDRDAEDVDLNHYRIGKIEGFEVLKKVKTLCLRQNLIKCIENLEELQSLRELDLYDNQIKKIENLEALTELEILDISFNLLRNIEGVDKLTRLKKLFLVNNKISKIENLSNLHQLQMLELGSNRIRAIENIDTLTNLESLFLGKNKITKLQNLDALTNLTVLSMQSNRLTKIEGLQNLVNLRELYLSHNGIEVIEGLENNNKLTMLDIASNRIKKIENISHLTELQEFWMNDNLLESWSDLDELKGARSLETVYLERNPLQKDPQYRRKVMLALP			protein binding	Pf12799, Pf13855, Pf14580		ENSG00000115685.14			2
PSME3	K7ESG5	Proteasome activator complex subunit 3 OS=Homo sapiens OX=9606 GN=PSME3 PE=1 SV=1	1099	0.0288889	13	44	2	2	198	23.2	8.32	545	3102.22	74	25.32	0	18.097		1.01417	1.05077	-3.54557	-3.67353	0.0202939	0.071445	-1.82602	-1.87717	1.01417	1.05077	0.282042	0.272218	1	1	0.40263	0.358733	0.989044	0.926333	0.367604	0.336701	3.14801e+06	887873	3.10404e+06	844975	3.83641e+06	404508	3.53033e+06	637425	378.298	26.5097	68.2876	26.2083	40.9516	66.2728	354.11	15.0772	97.2991	5.57053	58.2068	63.2085	7.55167e+06	529193	1.36317e+06	523178	817486	1.32295e+06	7.06884e+06	300976	1.94231e+06	111200	1.16194e+06	1.26178e+06	7.55167e+06	529193	1.36317e+06	523178	817486	1.32295e+06	7.06884e+06	300976	1.94231e+06	111200	1.16194e+06	1.26178e+06	2	2	2	2	2	2	2	2	2	1	2	2	2	0	2	0	Y	?	Y	?	?	?	Y	?	Y	?	?	?	MASLLKVDQEVKLKVDSFRERITSEPTYKKRRLDECEEAFQGTKVFVMPNGMLKSNQQLVDIIEKVKPEIRLLIEKCNTVKMWVQLLIPRIEDGNNFGVSIQEETVAELRTVESEAASYLDQISRYYITRAKLVSKIAKYPHVEDYRRTVTEIDEKEYISLRLIISELRNQYVTLHDMILKNIEKIKRPRSSNAETLY				Pf02252		ENSG00000131467.10			17
AGPS	O00116	Alkyldihydroxyacetonephosphate synthase, peroxisomal OS=Homo sapiens OX=9606 GN=AGPS PE=1 SV=1	1100	0.0288754	19	100	8	8	658	72.9	7.34	573	3499.58	164	52.73	0	50.287		1.29672	5.56391	-14.2724	-61.2396	0.374864	2.4761	-3.83516	-5.93639	1.29672	5.56391	0.0700652	0.0163293	1	0.0656191	0.192426	0.107254	0.850068	0.0812397	0.368991	0.318351	8.01903e+06	561855	6.1841e+06	100982	1.27653e+07	322435	9.25111e+06	120588	612.022	3.03833	32.2456	9.05117	11.2472	25.0553	452.802	2.21082	44.1759	0.262639	1.49296	6.3958	2.27458e+07	112919	1.19841e+06	336386	418001	931177	1.68283e+07	82165	1.64179e+06	9760.94	55485.6	237699	2.27458e+07	112919	1.19841e+06	336386	418001	931177	1.68283e+07	82165	1.64179e+06		55485.6	237699	8	2	4	1	2	3	8	1	5		1	3	1	0	1	0	Y	?	?	?	?	?	Y	?	?	N	?	?	MAEAAAAAGGTGLGAGASYGSAADRDRDPDPDRAGRRLRVLSGHLLGRPREALSTNECKARRAASAATAAPTATPAAQESGTIPKKRQEVMKWNGWGYNDSKFIFNKKGQIELTGKRYPLSGMGLPTFKEWIQNTLGVNVEHKTTSKASLNPSDTPPSVVNEDFLHDLKETNISYSQEADDRVFRAHGHCLHEIFLLREGMFERIPDIVLWPTCHDDVVKIVNLACKYNLCIIPIGGGTSVSYGLMCPADETRTIISLDTSQMNRILWVDENNLTAHVEAGITGQELERQLKESGYCTGHEPDSLEFSTVGGWVSTRASGMKKNIYGNIEDLVVHIKMVTPRGIIEKSCQGPRMSTGPDIHHFIMGSEGTLGVITEATIKIRPVPEYQKYGSVAFPNFEQGVACLREIAKQRCAPASIRLMDNKQFQFGHALKPQVSSIFTSFLDGLKKFYITKFKGFDPNQLSVATLLFEGDREKVLQHEKQVYDIAAKFGGLAAGEDNGQRGYLLTYVIAYIRDLALEYYVLGESFETSAPWDRVVDLCRNVKERITRECKEKGVQFAPFSTCRVTQTYDAGACIYFYFAFNYRGISDPLTVFEQTEAAAREEILANGGSLSHHHGVGKLRKQWLKESISDVGFGMLKSVKEYVDPNNIFGNRNLL	metabolic process	membrane;mitochondrion;organelle lumen	catalytic activity;nucleotide binding;protein binding	Pf01565, Pf02913	8540	ENSG00000018510.13	Peroxisome; Ether lipid metabolism; Metabolic pathways	Triacylglyceride Synthesis	2
HDAC1	Q13547	Histone deacetylase 1 OS=Homo sapiens OX=9606 GN=HDAC1 PE=1 SV=1	1101	0.0286307	12	115	5	2	482	55.1	5.48	254	5187.79	145	40.21	0	31.622		-1.41526	-1.56703	-5.57336	-5.03357	-0.50107	-0.648035	-2.47855	-2.33158	0.706583	0.638149	0.179425	0.198666	1	1	0.150225	0.224182	0.698844	0.522574	0.18617	0.26135	2.59993e+06	466493	3.67959e+06	731010	2.31009e+06	194668	3.85782e+06	625019	281.31	57.8476	78.1096	14.5711	35.3992	24.898	430.125	38.0207	122.397	0.522183	57.2053	59.5935	5.25841e+06	1.08132e+06	1.46007e+06	272371	661702	465407	8.04015e+06	710705	2.28792e+06	9760.94	1.06931e+06	1.11396e+06	5.25841e+06	1.08132e+06	1.46007e+06	272371	661702	465407	8.04015e+06	710705	2.28792e+06		1.06931e+06	1.11396e+06	2	1	2	1	2	1	2	1	2		2	1	1	0	1	0	Y	?	?	?	?	?	Y	?	?	N	?	?	MAQTQGTRRKVCYYYDGDVGNYYYGQGHPMKPHRIRMTHNLLLNYGLYRKMEIYRPHKANAEEMTKYHSDDYIKFLRSIRPDNMSEYSKQMQRFNVGEDCPVFDGLFEFCQLSTGGSVASAVKLNKQQTDIAVNWAGGLHHAKKSEASGFCYVNDIVLAILELLKYHQRVLYIDIDIHHGDGVEEAFYTTDRVMTVSFHKYGEYFPGTGDLRDIGAGKGKYYAVNYPLRDGIDDESYEAIFKPVMSKVMEMFQPSAVVLQCGSDSLSGDRLGCFNLTIKGHAKCVEFVKSFNLPMLMLGGGGYTIRNVARCWTYETAVALDTEIPNELPYNDYFEYFGPDFKLHISPSNMTNQNTNEYLEKIKQRLFENLRMLPHAPGVQMQAIPEDAIPEESGDEDEDDPDKRISICSSDKRIACEEEFSDSEEEGEGGRKNSSNFKKAKRVKTEDEKEKDPEEKKEVTEEEKTKEEKPEAKGVKEEVKLA	cell differentiation;cell organization and biogenesis;coagulation;metabolic process;regulation of biological process	chromosome;cytoplasm;cytosol;nucleus	catalytic activity;DNA binding;metal ion binding;protein binding	Pf00850	3065	ENSG00000116478.11	Transcriptional misregulation in cancer; Huntington's disease; Amphetamine addiction; Viral carcinogenesis; Alcoholism; Thyroid hormone signaling pathway; Epstein-Barr virus infection; MicroRNAs in cancer; Cell cycle; Notch signaling pathway; Pathways in cancer; Chronic myeloid leukemia; Longevity regulating pathway - multiple species	Androgen receptor signaling pathway; Energy Metabolism; Cell Cycle; Integrated Breast Cancer Pathway; TNF related weak inducer of apoptosis (TWEAK) Signaling Pathway; Neural Crest Differentiation; Retinoblastoma (RB) in Cancer; Notch Signaling Pathway; Apoptosis-related network due to altered Notch3 in ovarian cancer; Initiation of transcription and translation elongation at the HIV-1 LTR; Mecp2 and Associated Rett Syndrome; IL-6 signaling pathway; TGF-beta Signaling Pathway; Valproic acid pathway; VEGFA-VEGFR2 Signaling Pathway; Notch Signaling Pathway; Sudden Infant Death Syndrome (SIDS) Susceptibility Pathways	1
DUT	H0YKI0	Deoxyuridine 5'-triphosphate nucleotidohydrolase OS=Homo sapiens OX=9606 GN=DUT PE=1 SV=1	1102	0.0285841	19	34	3	3	226	23.7	9.66	92	1495.63	42	7.74	0	13.434		1.20563	1.12042	-2.94721	-2.7389	0.269784	0.164034	-1.55935	-1.4536	1.20563	1.12042	0.339304	0.36511	1	1	0.62752	0.500217	0.872721	0.813277	0.489261	0.363557	1.99588e+06	677211	1.65547e+06	604429	2.98928e+06	285571	1.72914e+06	410118	441.724	20.6428	23.1514	73.2267	62.6276	28.8842	295.928	46.251	60.5312	11.4912	74.8486	60.6936	5.44755e+06	254577	285514	903067	772353	356214	3.64952e+06	570390	746501	141714	923069	748503	5.44755e+06	254577	285514	903067	772353	356214	3.64952e+06	570390	746501	141714	923069	748503	3	1	1	2	2	2	3	2	2	1	1	2	1	0	1	0	Y	?	?	?	?	?	Y	?	?	?	?	?	MTPLCPRPALCYHFLTSLLRSAMQNARGARQRAEAAVLSGPGPPLGRAAQHGIPRPLSSAGRLSQGCRGASTVGAAGWKGELPKAGGSPAPGPETPAISPSKRARPAEVGGMQLRFARLSEHATAPTRGSARAAGYDLYSAYDYTIPPMEKAVVKTDIQIALPSGCYGRVAPRSGLAAKHFIDVGAGVIDEDYRGNVGVVLFNFGKEKFEGYGECVSNVSNKLFFL	metabolic process		catalytic activity	Pf00692		ENSG00000128951.13			15
SLC39A11	A0A0J9YXX3	Zinc transporter ZIP11 (Fragment) OS=Homo sapiens OX=9606 GN=SLC39A11 PE=1 SV=1	1103	0.0285714	20	12	1	1	84	9	10.51	26	518.85	17	5.59	0.001	4.694		-1.00498	7.79586	-6.82094	-53.4398	-0.00716264	2.96271	-2.76997	-5.73984	0.995048	7.79586	0.146607	0.0187127	1	0.264021	0.315324	0.130491	0.997317	0.391109	0.43672	0.374499	551803	80898.4	554550	10377.1	936319	127130	943846	1896.69	545.402	3.52746	3.96686	2.84289	2.16859	76.0471	549.22	2.40414	4.02327	3.26009	4.17667	2.96089	1.63297e+06	10561.5	11877.1	8511.81	6492.91	227690	1.64441e+06	7198.17	12046	9760.94	12505.3	8865.1	1.63297e+06					227690	1.64441e+06						1					1	1						1	0	1	0	Y	N	N	N	N	?	Y	N	N	N	N	N	XKSENGEAYQRKKAAATGLPEGPAVPVPSRGNLAQPGGSSWRRIALLILAITIHNVPVETRVLLCWPGWPRTAGLKRTSCFSLP						ENSG00000282291.1			CHR_HSCHR17_9_CTG4
ACO2	A0A7I2V3F1	Aconitate hydratase, mitochondrial OS=Homo sapiens OX=9606 GN=ACO2 PE=4 SV=1	1104	0.0285533	15	150	8	8	788	86.1	8.02	775	7015.65	214	41.46	0	61.553		1.11334	1.53117	-3.37665	-4.64387	0.154899	0.614632	-1.75559	-2.21533	1.11334	1.53117	0.296151	0.215338	1	0.442661	0.393105	0.221375	0.908908	0.136037	0.345066	0.245209	1.18032e+07	3.49552e+06	1.06015e+07	2.28291e+06	1.34259e+07	860490	1.05632e+07	729025	386.172	36.8894	79.501	62.8537	47.1903	38.7907	318.524	30.4656	102.41	21.0226	41.2458	34.9349	2.72088e+07	2.59915e+06	5.60147e+06	4.42853e+06	3.32492e+06	2.73311e+06	2.24425e+07	2.14654e+06	7.21555e+06	1.48121e+06	2.90609e+06	2.46144e+06	2.72088e+07	2.59915e+06	5.60147e+06	4.42853e+06	3.32492e+06	2.73311e+06	2.24425e+07	2.14654e+06	7.21555e+06	1.48121e+06	2.90609e+06	2.46144e+06	8	7	8	7	7	5	8	5	7	3	6	4	3	0	2	0	Y	Y	Y	?	?	?	Y	?	Y	?	?	?	MAPYSLLVTRLQVKASPAQSAFLALSLPRKKRGPKQRRPGEERRHLFLLFEDSIACSRGVCFHSSRLNRPLTLSEKIVYGHLDDPASQEIERGKSYLRLRPDRVAMQDATAQMAMLQFISSGLSKVAVPSTIHCDHLIEAQVGGEKDLRRAKDINQEVYNFLATAGAKYGVGFWKPGSGIIHQIILENYAYPGVLLIGTDSHTPNGGGLGGICIGVGGADAVDVMAGIPWELKCPKVIGVKLTGSLSGWSSPKDVILKVAGILTVKGGTGAIVEYHGPGVDSISCTGMATICNMGAEIGATTSVFPYNHRMKKYLSKTGREDIANLADEFKDHLVPDPGCHYDQLIEINLSELKPHINGPFTPDLAHPVAEVGKVAEKEGWPLDIRVGLIGSCTNSSYEDMGRSAAVAKQALAHGLKCKSQFTITPGSEQIRATIERDGYAQILRDLGGIVLANACGPCIGQWDRKDIKKGEKNTIVTSYNRNFTGRNDANPETHAFVTSPEIVTALAIAGTLKFNPETDYLTGTDGKKFRLEAPDADELPKGEFDPGQDTYQHPPKDSSGQHVDVSPTSQRLQLLEPFDKWDGKDLEDLQILIKVKGKCTTDHISAAGPWLKFRGHLDNISNNLLIGAINIENGKANSVRNAVTQEFGPVPDTARYYKKHGIRWVVIGDENYGEGSSREHAALEPRHLGGRAIITKSFARIHETNLKKQGLLPLTFADPADYNKIHPVDKLTIQGLKDFTPGKPLKCIIKHPNGTQETILLNHTFNETQIEWFRAGSALNRMKELQQ
CLEC12A	Q5QGZ9-1	Isoform 1 of C-type lectin domain family 12 member A OS=Homo sapiens OX=9606 GN=CLEC12A	1105	0.0284	11	71	2	2	275	32	8.47	173	3279.76	89	13.82	0	11.118		1.08446	1.40539	1.03584	-1.2511	0.116975	0.490969	0.0507957	-0.323198	1.08446	1.40539	1.03584	0.799296	1	1	1	1	0.871481	0.291806	0.931593	0.607929	1.95019e+06	2.02008e+06	1.79831e+06	1.43738e+06	1.26707e+06	386983	849985	736439	189.427	65.3807	69.9554	94.862	136.187	105.352	147.203	52.8412	99.4259	33.4005	95.4163	110.549	3.41251e+06	1.17783e+06	1.26024e+06	1.70893e+06	2.45341e+06	1.89791e+06	2.65185e+06	951929	1.79115e+06	601708	1.71892e+06	1.99152e+06	3.41251e+06	1.17783e+06	1.26024e+06	1.70893e+06	2.45341e+06	1.89791e+06	2.65185e+06	951929	1.79115e+06	601708	1.71892e+06	1.99152e+06	2	2	2	2	2	2	2	2	2	2	2	2	3	3	2	1	Y	Y	Y	Y	Y	Y	Y	?	Y	?	?	Y	MWIDFFTYSSMSEEVTYADLQFQNSSEMEKIPEIGKFGEKAPPAPSHVWRPAALFLTLLCLLLLIGLGVLASMFHVTLKIEMKKMNKLQNISEELQRNISLQLMSNMNISNKIRNLSTTLQTIATKLCRELYSKEQEHKCKPCPRRWIWHKDSCYFLSDDVQTWQESKMACAAQNASLLKINNKNALEFIKSQSRSYDYWLGLSPEEDSTRGMRVDNIINSSAWVIRNAPDLNNMYCGYINRLYVQYYHCTYKKRMICEKMANPVQLGSTYFREA	transport	membrane		Pf00059	160364	ENSG00000172322.13			12
DYNC1H1	Q14204	Cytoplasmic dynein 1 heavy chain 1 OS=Homo sapiens OX=9606 GN=DYNC1H1 PE=1 SV=5	1106	0.0283793	15	879	55	55	4646	532.1	6.4	3649	37257.8	1080	303.38	0	312.63		1.09798	1.37867	-4.07263	-5.11376	0.134856	0.463279	-2.02596	-2.35438	1.09798	1.37867	0.245542	0.195551	1	1	0.38189	0.262751	0.933077	0.361187	0.386847	0.309308	6.12247e+07	1.50332e+07	5.5761e+07	1.09041e+07	8.24406e+07	1.58357e+06	6.64347e+07	6.76006e+06	437.685	32.336	44.0287	40.9852	38.2872	46.9483	368.304	21.9288	77.9438	9.06059	37.6896	44.8022	1.56388e+08	1.15539e+07	1.57318e+07	1.46443e+07	1.36803e+07	1.6775e+07	1.31598e+08	7.83532e+06	2.78499e+07	3.23742e+06	1.34668e+07	1.60082e+07	1.56388e+08	1.15539e+07	1.57318e+07	1.46443e+07	1.36803e+07	1.6775e+07	1.31598e+08	7.83532e+06	2.78499e+07	3.23742e+06	1.34668e+07	1.60082e+07	53	32	40	37	37	35	54	36	48	10	36	39	3	2	2	1	Y	Y	Y	Y	?	Y	Y	?	Y	?	Y	?	MSEPGGGGGEDGSAGLEVSAVQNVADVSVLQKHLRKLVPLLLEDGGEAPAALEAALEEKSALEQMRKFLSDPQVHTVLVERSTLKEDVGDEGEEEKEFISYNINIDIHYGVKSNSLAFIKRTPVIDADKPVSSQLRVLTLSEDSPYETLHSFISNAVAPFFKSYIRESGKADRDGDKMAPSVEKKIAELEMGLLHLQQNIEIPEISLPIHPMITNVAKQCYERGEKPKVTDFGDKVEDPTFLNQLQSGVNRWIREIQKVTKLDRDPASGTALQEISFWLNLERALYRIQEKRESPEVLLTLDILKHGKRFHATVSFDTDTGLKQALETVNDYNPLMKDFPLNDLLSATELDKIRQALVAIFTHLRKIRNTKYPIQRALRLVEAISRDLSSQLLKVLGTRKLMHVAYEEFEKVMVACFEVFQTWDDEYEKLQVLLRDIVKRKREENLKMVWRINPAHRKLQARLDQMRKFRRQHEQLRAVIVRVLRPQVTAVAQQNQGEVPEPQDMKVAEVLFDAADANAIEEVNLAYENVKEVDGLDVSKEGTEAWEAAMKRYDERIDRVETRITARLRDQLGTAKNANEMFRIFSRFNALFVRPHIRGAIREYQTQLIQRVKDDIESLHDKFKVQYPQSQACKMSHVRDLPPVSGSIIWAKQIDRQLTAYMKRVEDVLGKGWENHVEGQKLKQDGDSFRMKLNTQEIFDDWARKVQQRNLGVSGRIFTIESTRVRGRTGNVLKLKVNFLPEIITLSKEVRNLKWLGFRVPLAIVNKAHQANQLYPFAISLIESVRTYERTCEKVEERNTISLLVAGLKKEVQALIAEGIALVWESYKLDPYVQRLAETVFNFQEKVDDLLIIEEKIDLEVRSLETCMYDHKTFSEILNRVQKAVDDLNLHSYSNLPIWVNKLDMEIERILGVRLQAGLRAWTQVLLGQAEDKAEVDMDTDAPQVSHKPGGEPKIKNVVHELRITNQVIYLNPPIEECRYKLYQEMFAWKMVVLSLPRIQSQRYQVGVHYELTEEEKFYRNALTRMPDGPVALEESYSAVMGIVSEVEQYVKVWLQYQCLWDMQAENIYNRLGEDLNKWQALLVQIRKARGTFDNAETKKEFGPVVIDYGKVQSKVNLKYDSWHKEVLSKFGQMLGSNMTEFHSQISKSRQELEQHSVDTASTSDAVTFITYVQSLKRKIKQFEKQVELYRNGQRLLEKQRFQFPPSWLYIDNIEGEWGAFNDIMRRKDSAIQQQVANLQMKIVQEDRAVESRTTDLLTDWEKTKPVTGNLRPEEALQALTIYEGKFGRLKDDREKCAKAKEALELTDTGLLSGSEERVQVALEELQDLKGVWSELSKVWEQIDQMKEQPWVSVQPRKLRQNLDALLNQLKSFPARLRQYASYEFVQRLLKGYMKINMLVIELKSEALKDRHWKQLMKRLHVNWVVSELTLGQIWDVDLQKNEAIVKDVLLVAQGEMALEEFLKQIREVWNTYELDLVNYQNKCRLIRGWDDLFNKVKEHINSVSAMKLSPYYKVFEEDALSWEDKLNRIMALFDVWIDVQRRWVYLEGIFTGSADIKHLLPVETQRFQSISTEFLALMKKVSKSPLVMDVLNIQGVQRSLERLADLLGKIQKALGEYLERERSSFPRFYFVGDEDLLEIIGNSKNVAKLQKHFKKMFAGVSSIILNEDNSVVLGISSREGEEVMFKTPVSITEHPKINEWLTLVEKEMRVTLAKLLAESVTEVEIFGKATSIDPNTYITWIDKYQAQLVVLSAQIAWSENVETALSSMGGGGDAAPLHSVLSNVEVTLNVLADSVLMEQPPLRRRKLEHLITELVHQRDVTRSLIKSKIDNAKSFEWLSQMRFYFDPKQTDVLQQLSIQMANAKFNYGFEYLGVQDKLVQTPLTDRCYLTMTQALEARLGGSPFGPAGTGKTESVKALGHQLGRFVLVFNCDETFDFQAMGRIFVGLCQVGAWGCFDEFNRLEERMLSAVSQQVQCIQEALREHSNPNYDKTSAPITCELLNKQVKVSPDMAIFITMNPGYAGRSNLPDNLKKLFRSLAMTKPDRQLIAQVMLYSQGFRTAEVLANKIVPFFKLCDEQLSSQSHYDFGLRALKSVLVSAGNVKRERIQKIKREKEERGEAVDEGEIAENLPEQEILIQSVCETMVPKLVAEDIPLLFSLLSDVFPGVQYHRGEMTALREELKKVCQEMYLTYGDGEEVGGMWVEKVLQLYQITQINHGLMMVGPSGSGKSMAWRVLLKALERLEGVEGVAHIIDPKAISKDHLYGTLDPNTREWTDGLFTHVLRKIIDSVRGELQKRQWIVFDGDVDPEWVENLNSVLDDNKLLTLPNGERLSLPPNVRIMFEVQDLKYATLATVSRCGMVWFSEDVLSTDMIFNNFLARLRSIPLDEGEDEAQRRRKGKEDEGEEAASPMLQIQRDAATIMQPYFTSNGLVTKALEHAFQLEHIMDLTRLRCLGSLFSMLHQACRNVAQYNANHPDFPMQIEQLERYIQRYLVYAILWSLSGDSRLKMRAELGEYIRRITTVPLPTAPNIPIIDYEVSISGEWSPWQAKVPQIEVETHKVAAPDVVVPTLDTVRHEALLYTWLAEHKPLVLCGPPGSGKTMTLFSALRALPDMEVVGLNFSSATTPELLLKTFDHYCEYRRTPNGVVLAPVQLGKWLVLFCDEINLPDMDKYGTQRVISFIRQMVEHGGFYRTSDQTWVKLERIQFVGACNPPTDPGRKPLSHRFLRHVPVVYVDYPGPASLTQIYGTFNRAMLRLIPSLRTYAEPLTAAMVEFYTMSQERFTQDTQPHYIYSPREMTRWVRGIFEALRPLETLPVEGLIRIWAHEALRLFQDRLVEDEERRWTDENIDTVALKHFPNIDREKAMSRPILYSNWLSKDYIPVDQEELRDYVKARLKVFYEEELDVPLVLFNEVLDHVLRIDRIFRQPQGHLLLIGVSGAGKTTLSRFVAWMNGLSVYQIKVHRKYTGEDFDEDLRTVLRRSGCKNEKIAFIMDESNVLDSGFLERMNTLLANGEVPGLFEGDEYATLMTQCKEGAQKEGLMLDSHEELYKWFTSQVIRNLHVVFTMNPSSEGLKDRAATSPALFNRCVLNWFGDWSTEALYQVGKEFTSKMDLEKPNYIVPDYMPVVYDKLPQPPSHREAIVNSCVFVHQTLHQANARLAKRGGRTMAITPRHYLDFINHYANLFHEKRSELEEQQMHLNVGLRKIKETVDQVEELRRDLRIKSQELEVKNAAANDKLKKMVKDQQEAEKKKVMSQEIQEQLHKQQEVIADKQMSVKEDLDKVEPAVIEAQNAVKSIKKQHLVEVRSMANPPAAVKLALESICLLLGESTTDWKQIRSIIMRENFIPTIVNFSAEEISDAIREKMKKNYMSNPSYNYEIVNRASLACGPMVKWAIAQLNYADMLKRVEPLRNELQKLEDDAKDNQQKANEVEQMIRDLEASIARYKEEYAVLISEAQAIKADLAAVEAKVNRSTALLKSLSAERERWEKTSETFKNQMSTIAGDCLLSAAFIAYAGYFDQQMRQNLFTTWSHHLQQANIQFRTDIARTEYLSNADERLRWQASSLPADDLCTENAIMLKRFNRYPLIIDPSGQATEFIMNEYKDRKITRTSFLDDAFRKNLESALRFGNPLLVQDVESYDPVLNPVLNREVRRTGGRVLITLGDQDIDLSPSFVIFLSTRDPTVEFPPDLCSRVTFVNFTVTRSSLQSQCLNEVLKAERPDVDEKRSDLLKLQGEFQLRLRQLEKSLLQALNEVKGRILDDDTIITTLENLKREAAEVTRKVEETDIVMQEVETVSQQYLPLSTACSSIYFTMESLKQIHFLYQYSLQFFLDIYHNVLYENPNLKGVTDHTQRLSIITKDLFQVAFNRVARGMLHQDHITFAMLLARIKLKGTVGEPTYDAEFQHFLRGNEIVLSAGSTPRIQGLTVEQAEAVVRLSCLPAFKDLIAKVQADEQFGIWLDSSSPEQTVPYLWSEETPATPIGQAIHRLLLIQAFRPDRLLAMAHMFVSTNLGESFMSIMEQPLDLTHIVGTEVKPNTPVLMCSVPGYDASGHVEDLAAEQNTQITSIAIGSAEGFNQADKAINTAVKSGRWVMLKNVHLAPGWLMQLEKKLHSLQPHACFRLFLTMEINPKVPVNLLRAGRIFVFEPPPGVKANMLRTFSSIPVSRICKSPNERARLYFLLAWFHAIIQERLRYAPLGWSKKYEFGESDLRSACDTVDTWLDDTAKGRQNISPDKIPWSALKTLMAQSIYGGRVDNEFDQRLLNTFLERLFTTRSFDSEFKLACKVDGHKDIQMPDGIRREEFVQWVELLPDTQTPSWLGLPNNAERVLLTTQGVDMISKMLKMQMLEDEDDLAYAETEKKTRTDSTSDGRPAWMRTLHTTASNWLHLIPQTLSHLKRTVENIKDPLFRFFEREVKMGAKLLQDVRQDLADVVQVCEGKKKQTNYLRTLINELVKGILPRSWSHYTVPAGMTVIQWVSDFSERIKQLQNISLAAASGGAKELKNIHVCLGGLFVPEAYITATRQYVAQANSWSLEELCLEVNVTTSQGATLDACSFGVTGLKLQGATCNNNKLSLSNAISTALPLTQLRWVKQTNTEKKASVVTLPVYLNFTRADLIFTVDFEIATKEDPRSFYERGVAVLCTE	cell division;cell organization and biogenesis;cellular component movement;regulation of biological process;transport	cytoplasm;cytoskeleton;cytosol;extracellular;membrane;organelle lumen	catalytic activity;motor activity;nucleotide binding;protein binding;RNA binding	Pf00769, Pf03028, Pf03915, Pf04156, Pf07246, Pf07728, Pf08385, Pf08393, Pf12774, Pf12775, Pf12777, Pf12780, Pf12781, Pf13173, Pf13207, Pf13401	1778	ENSG00000197102.10	Vasopressin-regulated water reabsorption; Phagosome; Salmonella infection		14
ACADM	Q5T4U5	Medium-chain specific acyl-CoA dehydrogenase, mitochondrial OS=Homo sapiens OX=9606 GN=ACADM PE=1 SV=1	1107	0.028348	13	99	6	6	454	50.2	7.8	428	5978.52	169	61.75	0	35.367		1.09615	7.07594	-5.17415	-33.4004	0.132449	2.82292	-2.37132	-5.0618	1.09615	7.07594	0.193268	0.0299397	1	0.00851463	0.278364	0.08728	0.930843	0.0120181	0.330045	0.220897	1.01488e+07	1.96144e+06	9.25856e+06	277199	1.27859e+07	603250	1.07312e+07	287752	459.582	33.6375	69.4042	44.0368	23.4766	41.2241	396.029	21.5248	95.7178	0.180374	4.43792	10.7489	2.48703e+07	1.82029e+06	3.75581e+06	2.38305e+06	1.27043e+06	2.23084e+06	2.14311e+07	1.16481e+06	5.17977e+06	9760.94	240158	581677	2.48703e+07	1.82029e+06	3.75581e+06	2.38305e+06	1.27043e+06	2.23084e+06	2.14311e+07	1.16481e+06	5.17977e+06		240158	581677	6	5	6	5	4	5	6	5	6		2	3	2	0	2	0	Y	?	Y	?	?	?	Y	?	Y	N	?	?	MAAGFGRCCRVLRSISRFHWRSQHTKANRQREPGLGFSFEFTEQQKEFQATARKFAREEIIPVAAEYDKTGEYPVPLIRRAWELGLMNTHIPENCDYSVCPLLEACTLYLDAFFLLLTGSNLNLHLNLGGLGLGTFDACLISEELAYGCTGVQTAIEGNSLGQMPIIIAGNDQQKKKYLGRMTEEPLMCAYCVTEPGAGSDVAGIKTKAEKKGDEYIINGQKMWITNGGKANWYFLLARSDPDPKAPANKAFTGFIVEADTPGIQIGRKELNMGQRCSDTRGIVFEDVKVPKENVLIGDGAGFKVAMGAFDKTRPVVAAGAVGLAQRALDEATKYALERKTFGKLLVEHQAISFMLAEMAMKVELARMSYQRAAWEVDSGRRNTYYASIAKAFAGDIANQLATDAVQILGGNGFNTEYPVEKLMRDAKIYQIYEGTSQIQRLIVAREHIDKYKN	cell differentiation;metabolic process;regulation of biological process;response to stimulus	membrane;mitochondrion;nucleus;organelle lumen	catalytic activity;nucleotide binding;protein binding	Pf00441, Pf02770, Pf02771, Pf08028, Pf11794	34	ENSG00000117054.13		Fatty Acid Beta Oxidation; PPAR Alpha Pathway; Mitochondrial LC-Fatty Acid Beta-Oxidation; Amino Acid metabolism; PPAR signaling pathway; Sudden Infant Death Syndrome (SIDS) Susceptibility Pathways	1
AKR7A2	O43488	Aflatoxin B1 aldehyde reductase member 2 OS=Homo sapiens OX=9606 GN=AKR7A2 PE=1 SV=3	1108	0.0282451	13	78	3	3	359	39.6	7.17	331	4584.79	75	36.48	0	24.018		1.15115	1.36789	-3.12298	-3.71097	0.203076	0.451951	-1.64292	-1.8918	1.15115	1.36789	0.320207	0.269471	1	1	0.521731	0.362287	0.898856	0.253859	0.428582	0.342687	2.58039e+07	8.26259e+06	2.24158e+07	6.0404e+06	3.45191e+07	772521	2.62237e+07	2.78572e+06	419.877	28.6315	46.7466	57.0749	47.4213	54.0881	335.41	25.0749	69.7417	19.7707	55.1852	40.9777	6.56296e+07	4.47529e+06	7.3068e+06	8.92119e+06	7.41226e+06	8.45434e+06	5.24268e+07	3.91938e+06	1.09011e+07	3.0903e+06	8.62581e+06	6.40509e+06	6.56296e+07	4.47529e+06	7.3068e+06	8.92119e+06	7.41226e+06	8.45434e+06	5.24268e+07	3.91938e+06	1.09011e+07	3.0903e+06	8.62581e+06	6.40509e+06	3	2	2	3	3	3	3	2	3	2	2	2	2	2	3	1	Y	Y	?	Y	?	Y	Y	Y	Y	?	Y	?	MLSAASRVVSRAAVHCALRSPPPEARALAMSRPPPPRVASVLGTMEMGRRMDAPASAAAVRAFLERGHTELDTAFMYSDGQSETILGGLGLGLGGGDCRVKIATKANPWDGKSLKPDSVRSQLETSLKRLQCPQVDLFYLHAPDHGTPVEETLHACQRLHQEGKFVELGLSNYASWEVAEICTLCKSNGWILPTVYQGMYNATTRQVETELFPCLRHFGLRFYAYNPLAGGLLTGKYKYEDKDGKQPVGRFFGNSWAETYRNRFWKEHHFEAIALVEKALQAAYGASAPSVTSAALRWMYHHSQLQGAHGDAVILGMSSLEQLEQNLAATEEGPLEPAVVDAFNQAWHLVAHECPNYFR	metabolic process	cytoplasm;cytosol;Golgi	catalytic activity;protein binding	Pf00248	8574	ENSG00000053371.12	Metabolism of xenobiotics by cytochrome P450	Aflatoxin B1 metabolism; Metapathway biotransformation	1
PPA2	Q9H2U2	Inorganic pyrophosphatase 2, mitochondrial OS=Homo sapiens OX=9606 GN=PPA2 PE=1 SV=2	1109	0.0280838	14	67	4	3	334	37.9	7.39	312	2639.27	73	14.8	0	25.063		1.13815	1.25653	-4.33954	-4.79089	0.186695	0.329447	-2.11754	-2.26029	1.13815	1.25653	0.230439	0.20873	1	1	0.272149	0.250681	0.892344	0.304147	0.288143	0.283306	5.11182e+06	1.17797e+06	4.49133e+06	937474	5.56221e+06	232316	4.96366e+06	266637	392.706	47.1646	83.5873	44.9033	31.0529	44.6691	342.379	15.2436	102.296	27.3275	26.1831	42.4881	1.15049e+07	1381757	2.44882e+06	1.31551e+06	909740	1.30865e+06	1.00305e+07	446585	2.9969e+06	800600	767072	1.24475e+06	1.15049e+07	1381757	2.44882e+06	1.31551e+06	909740	1.30865e+06	1.00305e+07	446585	2.9969e+06	800600	767072	1.24475e+06	3	3	3	2	2	2	3	2	3	2	2	3	1	0	1	0	Y	?	?	?	?	?	Y	?	?	?	?	?	MSALLRLLRTGAPAAACLRLGTSAGTGSRRAMALYHTEERGQPCSQNYRLFFKNVTGHYISPFHDIPLKVNSKEENGIPMKKARNDEYENLFNMIVEIPRWTNAKMEIATKEPMNPIKQYVKDGKLRYVANIFPYKGYIWNYGTLPQTWEDPHEKDKSTNCFGDNDPIDVCEIGSKILSCGEVIHVKILGILALIDEGETDWKLIAINANDPEASKFHDIDDVKKFKPGYLEATLNWFRLYKVPDGKPENQFAFNGEFKNKAFALEVIKSTHQCWKALLMKKCNGGAINCTNVQISDSPFRCTQEEARSLVESVSSSPNKESNEEEQVWHFLGK	metabolic process	cytoplasm;mitochondrion;organelle lumen	catalytic activity;metal ion binding	Pf00719	27068	ENSG00000138777.19	Oxidative phosphorylation		4
LPCAT2	Q7L5N7	Lysophosphatidylcholine acyltransferase 2 OS=Homo sapiens OX=9606 GN=LPCAT2 PE=1 SV=1	1110	0.0277574	10	151	5	5	544	60.2	6.55	923	8688	213	62.39	0	33.591		-1.03739	1.09938	-3.00514	-3.42732	-0.0529582	0.136692	-1.58743	-1.77708	0.963958	1.09938	0.332764	0.291773	1	1	0.530278	0.396792	0.972257	0.849598	0.420889	0.352566	1.93852e+07	6.45069e+06	2.011e+07	5.86757e+06	2.4869e+07	2.58435e+06	2.30797e+07	4.27337e+06	370.864	26.4356	51.6614	33.8091	43.4318	72.157	357.809	22.768	85.1712	7.24301	62.8233	65.8265	4.80394e+07	3.4243e+06	6.6919e+06	4.37942e+06	5.62589e+06	9.34677e+06	4.63483e+07	2.94922e+06	1.10325e+07	938214	8.13773e+06	8.52675e+06	4.80394e+07	3.4243e+06	6.6919e+06	4.37942e+06	5.62589e+06	9.34677e+06	4.63483e+07	2.94922e+06	1.10325e+07	938214	8.13773e+06	8.52675e+06	5	4	5	5	5	5	5	5	5	4	5	5	3	2	2	2	Y	Y	Y	?	Y	Y	Y	?	Y	?	Y	Y	MSRCAQAAEVAATVPGAGVGNVGLRPPMVPRQASFFPPPVPNPFVQQTQIGSARRVQIVLLGIILLPIRVLLVALILLLAWPFAAISTVCCPEKLTHPITGWRRKITQTALKFLGRAMFFSMGFIVAVKGKIASPLEAPVFVAAPHSTFFDGIACVVAGLPSMVSRNENAQVPLIGRLLRAVQPVLVSRVDPDSRKNTINEIIKRTTSGGEWPQILVFPEGTCTNRSCLITFKPGAFIPGVPVQPVLLRYPNKLDTVTWTWQGYTFIQLCMLTFCQLFTKVEVEFMPVQVPNDEEKNDPVLFANKVRNLMAEALGIPVTDHTYEDCRLMISAGQLTLPMEAGLVEFTKISRKLKLDWDGVRKHLDEYASIASSSKGGRIGIEEFAKYLKLPVSDVLRQLFALFDRNHDGSIDFREYVIGLAVLCNPSNTEEIIQVAFKLFDVDEDGYITEEEFSTILQASLGVPDLDVSGLFKEIAQGDSISYEEFKSFALKHPEYAKIFTTYLDLQTCHVFSLPKEVQTTPSTASNKVSPEKHEESTSDKKDD	cell organization and biogenesis;metabolic process	endoplasmic reticulum;Golgi;membrane	catalytic activity;metal ion binding	Pf00036, Pf01553, Pf04760, Pf13202, Pf13405, Pf13499, Pf13833	54947	ENSG00000087253.12	Metabolic pathways; Ether lipid metabolism; Glycerophospholipid metabolism		16
VARS1	P26640	Valine--tRNA ligase OS=Homo sapiens OX=9606 GN=VARS1 PE=1 SV=4	1111	0.0276899	14	250	14	14	1264	140.4	7.59	1270	13391.7	338	97.88	0	104.85		1.0173	1.09178	-4.14178	-4.445	0.0247505	0.126681	-2.05025	-2.15218	1.0173	1.09178	0.241442	0.224972	1	1	0.332238	0.253133	0.986106	0.837123	0.340586	0.272394	1.91059e+07	4.61296e+06	1.87809e+07	4.22518e+06	2.31895e+07	1.28836e+06	1.96295e+07	2.77798e+06	392.599	40.9143	57.1686	27.2711	48.7086	42.4914	350.371	30.2143	101.75	8.88329	47.1474	52.4813	4.58604e+07	4.7793e+06	6.67799e+06	3.1856e+06	5.68976e+06	4.96352e+06	4.09277e+07	3.5294e+06	1.18856e+07	1.03768e+06	5.5074e+06	6.13046e+06	4.58604e+07	4.7793e+06	6.67799e+06	3.1856e+06	5.68976e+06	4.96352e+06	4.09277e+07	3.5294e+06	1.18856e+07	1.03768e+06	5.5074e+06	6.13046e+06	14	10	11	6	10	8	14	10	13	5	9	9	1	1	3	2	Y	?	?	?	Y	?	Y	Y	Y	?	Y	Y	MSTLYVSPHPDAFPSLRALIAARYGEAGEGPGWGGAHPRICLQPPPTSRTPFPPPRLPALEQGPGGLWVWGATAVAQLLWPAGLGGPGGSRAAVLVQQWVSYADTELIPAACGATLPALGLRSSAQDPQAVLGALGRALSPLEEWLRLHTYLAGEAPTLADLAAVTALLLPFRYVLDPPARRIWNNVTRWFVTCVRQPEFRAVLGEVVLYSGARPLSHQPGPEAPALPKTAAQLKKEAKKREKLEKFQQKQKIQQQQPPPGEKKPKPEKREKRDPGVITYDLPTPPGEKKDVSGPMPDSYSPRYVEAAWYPWWEQQGFFKPEYGRPNVSAANPRGVFMMCIPPPNVTGSLHLGHALTNAIQDSLTRWHRMRGETTLWNPGCDHAGIATQVVVEKKLWREQGLSRHQLGREAFLQEVWKWKEEKGDRIYHQLKKLGSSLDWDRACFTMDPKLSAAVTEAFVRLHEEGIIYRSTRLVNWSCTLNSAISDIEVDKKELTGRTLLSVPGYKEKVEFGVLVSFAYKVQGSDSDEEVVVATTRIETMLGDVAVAVHPKDTRYQHLKGKNVIHPFLSRSLPIVFDEFVDMDFGTGAVKITPAHDQNDYEVGQRHGLEAISIMDSRGALINVPPPFLGLPRFEARKAVLVALKERGLFRGIEDNPMVVPLCNRSKDVVEPLLRPQWYVRCGEMAQAASAAVTRGDLRILPEAHQRTWHAWMDNIREWCISRQLWWGHRIPAYFVTVSDPAVPPGEDPDGRYWVSGRNEAEAREKAAKEFGVSPDKISLQQDEDVLDTWFSSGLFPLSILGWPNQSEDLSVFYPGTLLETGHDILFFWVARMVMLGLKLTGRLPFREVYLHAIVRDAHGRKMSKSLGNVIDPLDVIYGISLQGLHNQLLNSNLDPSEVEKAKEGQKADFPAGIPECGTDALRFGLCAYMSQGRDINLDVNRILGYRHFCNKLWNATKFALRGLGKGFVPSPTSQPGGHESLVDRWIRSRLTEAVRLSNQGFQAYDFPAVTTAQYSFWLYELCDVYLECLKPVLNGVDQVAAECARQTLYTCLDVGLRLLSPFMPFVTEELFQRLPRRMPQAPPSLCVTPYPEPSECSWKDPEAEAALELALSITRAVRSLRADYNLTRIRPDCFLEVADEATGALASAVSGYVQALASAGVVAVLALGAPAPQGCAVALASDRCSIHLQLQGLVDPARELGKLQAKRVEAQRQAQRLRERRAASGYPVKVPLEVQEADEAKLQQTEAELRKVDEAIALFQKML	metabolic process;regulation of biological process	cytoplasm;cytosol;mitochondrion	catalytic activity;nucleotide binding;protein binding	Pf00043, Pf00133, Pf08264, Pf09334, Pf13603	7407; 57176	ENSG00000096171.14; ENSG00000204394.12; ENSG00000226589.9	Aminoacyl-tRNA biosynthesis	Amino Acid metabolism	6; CHR_HSCHR6_MHC_DBB_CTG1; CHR_HSCHR6_MHC_COX_CTG1
NAGA	P17050	Alpha-N-acetylgalactosaminidase OS=Homo sapiens OX=9606 GN=NAGA PE=1 SV=2	1112	0.0275912	6	189	2	2	411	46.5	5.19	1220	10310.9	286	77.14	0	17.987		1.09931	1.25516	-1.66029	-1.89567	0.136594	0.327868	-0.731436	-0.922711	1.09931	1.25516	0.602304	0.527517	1	1	1	0.458009	0.87528	0.302099	0.443117	0.211305	1.03158e+07	6.21325e+06	9.38392e+06	4.95017e+06	8.35611e+06	175802	4.82679e+06	1.83994e+06	257.457	56.2831	87.3519	80.6795	82.7245	78.1753	184.344	59.2308	121.284	36.92	81.2797	74.2697	1.98648e+07	4.34268e+06	6.73988e+06	6.22506e+06	6.38284e+06	6.03184e+06	1.42236e+07	4.57012e+06	9.35803e+06	2.84867e+06	6.27137e+06	5730486	1.98648e+07	4.34268e+06	6.73988e+06	6.22506e+06	6.38284e+06	6.03184e+06	1.42236e+07	4.57012e+06	9.35803e+06	2.84867e+06	6.27137e+06	5730486	2	2	2	2	2	2	2	2	2	2	2	2	3	3	3	3	Y	Y	Y	Y	Y	Y	Y	Y	Y	Y	Y	Y	MLLKTVLLLGHVAQVLMLDNGLLQTPPMGWLAWERFRCNINCDEDPKNCISEQLFMEMADRMAQDGWRDMGYTYLNIDDCWIGGRDASGRLMPDPKRFPHGIPFLADYVHSLGLKLGIYADMGNFTCMGYPGTTLDKVVQDAQTFAEWKVDMLKLDGCFSTPEERAQGYPKMAAALNATGRPIAFSCSWPAYEGGLPPRVNYSLLADICNLWRNYDDIQDSWWSVLSILNWFVEHQDILQPVAGPGHWNDPDMLLIGNFGLSLEQSRAQMALWTVLAAPLLMSTDLRTISAQNMDILQNPLMIKINQDPLGIQGRRIHKEKSLIEVYMRPLSNKASALVFFSCRTDMPYRYHSSLGQLNFTGSVIYEAQDVYSGDIISGLRDETNFTVIINPSGVVMWYLYPIKNLEMSQQ	metabolic process	cytoplasm;vacuole	catalytic activity;protein binding	Pf02065	4668	ENSG00000198951.11	Lysosome; Glycosphingolipid biosynthesis - globo and isoglobo series		22
RALY	Q5QPL9	RNA-binding protein Raly (Fragment) OS=Homo sapiens OX=9606 GN=RALY PE=1 SV=1	1113	0.0274684	21	31	4	4	237	24.7	10.49	21	1651.86	46	7.32	0	14.582		1.16836	1.07827	-3.34427	-3.0864	0.224484	0.108716	-1.74169	-1.62592	1.16836	1.07827	0.299019	0.324002	1	1	0.439951	0.409466	0.878424	0.817969	0.38313	0.332881	5.12736e+06	1.53318e+06	4.38851e+06	1.42189e+06	6.35637e+06	231748	4.60847e+06	749343	399.401	34.0488	59.9237	40.7417	52.0149	54.7714	307.671	26.4079	88.1997	17.8658	58.7578	60.1958	1.24523e+07	1.06155e+06	1.86826e+06	1.27022e+06	1.62169e+06	1.70763e+06	9.59238e+06	823329	2.74983e+06	557008	1.83191e+06	1.87674e+06	1.24523e+07	1.06155e+06	1.86826e+06	1.27022e+06	1.62169e+06	1.70763e+06	9.59238e+06	823329	2.74983e+06	557008	1.83191e+06	1.87674e+06	4	3	3	3	4	2	2	3	3	3	3	3	1	0	2	1	Y	?	?	?	?	?	Y	?	Y	?	?	Y	MSLKLQASNVTNKNDPKSINSRVFIGNLNTALVKKSDVETIFSKYGRVAGCSVHKGYAFVQYSNERHARAAVLGENGRVLAGQTLDINMAGEPKPDRPKGLKRAASAIYRLFDYRGRLSPVPVPRAVPVKRPRVTVPLVRRVKTNVPVKLFARSTAVTTSSAKIKLKSSELQAIKTELTQIKSNIDALLSRLEQIAAEQKANPDGKKKGDGGGAGGGGGGGGSGGGGSGGGGGGGSS	metabolic process;regulation of biological process	nucleus;spliceosomal complex	protein binding;RNA binding	Pf00076, Pf13893, Pf14259	22913	ENSG00000125970.11			20
CFH	P08603	Complement factor H OS=Homo sapiens OX=9606 GN=CFH PE=1 SV=4	1114	0.0272949	14	240	14	14	1231	139	6.61	712	9806.93	286	67.33	0	81.473		12.9262	16.4037	-1.67591	-2.12678	3.69223	4.03595	-0.744944	-1.08867	12.9262	16.4037	0.596691	0.470195	0.176771	0.0483506	1	0.548976	0.326339	0.0975704	0.665262	0.298827	2.5633e+07	1.5295e+07	1.98303e+06	932409	3.66259e+07	1.15371e+07	1.42133e+06	553928	617.668	7.67431	76.2357	194.448	18.1839	205.994	32.3697	7.04674	14.8593	4.58168	14.2089	6.72954	6.77018e+07	841171	8.3561e+06	2.13132e+07	1.99311e+06	2.25787e+07	3.548e+06	772383	1.6287e+06	502192	1.55742e+06	737616	6.77018e+07	841171	8.3561e+06	2.13132e+07	1.99311e+06	2.25787e+07	3.548e+06	772383	1.6287e+06	502192	1.55742e+06	737616	14	5	11	14	3	14	3	3	4	2	3	1	2	2	0	0	Y	?	Y	Y	?	Y	?	?	?	?	?	?	MRLLAKIICLMLWAICVAEDCNELPPRRNTEILTGSWSDQTYPEGTQAIYKCRPGYRSLGNVIMVCRKGEWVALNPLRKCQKRPCGHPGDTPFGTFTLTGGNVFEYGVKAVYTCNEGYQLLGEINYRECDTDGWTNDIPICEVVKCLPVTAPENGKIVSSAMEPDREYHFGQAVRFVCNSGYKIEGDEEMHCSDDGFWSKEKPKCVEISCKSPDVINGSPISQKIIYKENERFQYKCNMGYEYSERGDAVCTESGWRPLPSCEEKSCDNPYIPNGDYSPLRIKHRTGDEITYQCRNGFYPATRGNTAKCTSTGWIPAPRCTLKPCDYPDIKHGGLYHENMRRPYFPVAVGKYYSYYCDEHFETPSGSYWDHIHCTQDGWSPAVPCLRKCYFPYLENGYNQNYGRKFVQGKSIDVACHPGYALPKAQTTVTCMENGWSPTPRCIRVKTCSKSSIDIENGFISESQYTYALKEKAKYQCKLGYVTADGETSGSITCGKDGWSAQPTCIKSCDIPVFMNARTKNDFTWFKLNDTLDYECHDGYESNTGSTTGSIVCGYNGWSDLPICYERECELPKIDVHLVPDRKKDQYKVGEVLKFSCKPGFTIVGPNSVQCYHFGLSPDLPICKEQVQSCGPPPELLNGNVKEKTKEEYGHSEVVEYYCNPRFLMKGPNKIQCVDGEWTTLPVCIVEESTCGDIPELEHGWAQLSSPPYYYGDSVEFNCSESFTMIGHRSITCIHGVWTQLPQCVAIDKLKKCKSSNLIILEEHLKNKKEFDHNSNIRYRCRGKEGWIHTVCINGRWDPEVNCSMAQIQLCPPPPQIPNSHNMTTTLNYRDGEKVSVLCQENYLIQEGEEITCKDGRWQSIPLCVEKIPCSQPPQIEHGTINSSRSSQESYAHGTKLSYTCEGGFRISEENETTCYMGKWSSPPQCEGLPCKSPPEISHGVVAHMSDSYQYGEEVTYKCFEGFGIDGPAIAKCLGEKWSHPPSCIKTDCLSLPSFENAIPMGEKKDVYKAGEQVTYTCATYYKMDGASNVTCINSRWTGRPTCRDTSCVNPPTVQNAYIVSRQMSKYPSGERVRYQCRSPYEMFGDEEVMCLNGNWTEPPQCKDSTGKCGPPPPIDNGDITSFPLSVYAPASSVEYQCQNLYQLEGNKRITCRNGQWSEPPKCLHPCVISREIMENYNIALRWTAKQKLYSRTGESVEFVCKRGYRLSSRSHTLRTTCWDGKLEYPTCAKR	defense response;metabolic process;regulation of biological process;response to stimulus	extracellular	protein binding	Pf00084	3075		Staphylococcus aureus infection; Complement and coagulation cascades	Complement and Coagulation Cascades	1
ELMO2	Q5JVZ5	Engulfment and cell motility protein 2 OS=Homo sapiens OX=9606 GN=ELMO2 PE=1 SV=1	1115	0.0271866	16	122	8	6	718	82.3	5.9	599	4642.25	136	25.42	0	40.904		-1.02394	1.74194	-4.67668	-8.34153	-0.0341336	0.800692	-2.22549	-3.06031	0.976618	1.74194	0.213827	0.119882	1	0.392551	0.354726	0.178959	0.9835	0.157156	0.394719	0.273836	3.4151e+06	730241	3.49687e+06	419212	4.8773e+06	202921	4.2001e+06	234247	448.881	32.5315	26.9501	38.3135	45.1003	25.2877	410.208	17.5676	92.7577	8.46333	31.5452	22.3942	9.04655e+06	655625	543141	772155	908932	509636	8.26716e+06	354049	1.8694e+06	170566	635747	451323	9.04655e+06	655625	543141	772155	908932	509636	8.26716e+06	354049	1.8694e+06	170566	635747	451323	5	3	3	4	4	2	5	3	5	2	4	3	1	0	1	0	Y	?	?	?	?	?	Y	?	?	?	?	?	MPPPSDIVKVAIEWPGANAQLLEIDQKRPLASIIKEVCDGWSLPNPEYYTLRYADGPQLYITEQTRSDIKNGTILQLAISPSRAARQLMERTQSSNMETRLDAMKELAKLSADVTFATEFINMDGIIVLTRLVESGTKLLSHEMLAFTLTAFLELMDHGIVSWDMVSITFIKQIAGYVSQPMVDVSILQRSLAILESMVLNSQSLYQKIAEEITVGQLISHLQVSNQEIQTYAIALINALFLKAPEDKRQDMANAFAQKHLRSIILNHVIRGNRPIKTEMAHQLYVLQVLTFNLLEERMMTKMDPNDQAQRDIIFELRRIAFDAESDPSNAPGSGTEKRKAMYTKDYKMLGFTNHINPAMDFTQTPPGMLALDNMLYLAKVHQDTYIRIVLENSSREDKHECPFGRSAIELTKMLCEILQVGELPNEGRNDYHPMFFTHDRAFEELFGICIQLLNKTWKEMRATAEDFNKVMQVVREQITRALPSKPNSLDQFKSKLRSLSYSEILRLRQSERMSQDDFQSPPIVELREKIQPEILELIKQQRLNRLCEGSSFRKIGNRRRQERFWYCRLALNHKVLHYGDLDDNPQGEVTFESLQEKIPVADIKAIVTGKDCPHMKEKSALKQNKEVLELAFSILYDPDETLNFIAPNKYEYCIWIDGLSALLGKDMSSELTKSDLDTLLSMEMKLRLLDLENIQIPEAPPPIPKEPSSYDFVYHYG	cell death;cell organization and biogenesis;cellular component movement;regulation of biological process;response to stimulus	cytosol;membrane	protein binding	Pf04727, Pf11841	63916	ENSG00000062598.17			20
ARRB1	P49407	Beta-arrestin-1 OS=Homo sapiens OX=9606 GN=ARRB1 PE=1 SV=2	1116	0.027177	8	142	3	3	418	47	6.2	275	6325.85	162	29.56	0	23.155		1.00796	1.37591	-2.18795	-2.98666	0.0114356	0.460389	-1.12958	-1.57853	1.00796	1.37591	0.457049	0.334823	1	1	0.847568	0.418696	0.993504	0.250345	0.478697	0.330462	7.79775e+06	3.56396e+06	7.73618e+06	2.59025e+06	9.38734e+06	386561	7.96393e+06	1.19457e+06	343.268	32.2895	55.8902	69.9328	69.7609	57.4992	308.687	29.5873	89.7674	22.4098	58.737	62.1711	1.86121e+07	1.75075e+06	3.03039e+06	3.79178e+06	3.78246e+06	3.11763e+06	1.67371e+07	1.60423e+06	4.86722e+06	1.21507e+06	3.18474e+06	3.37094e+06	1.86121e+07	1.75075e+06	3.03039e+06	3.79178e+06	3.78246e+06	3.11763e+06	1.67371e+07	1.60423e+06	4.86722e+06	1.21507e+06	3.18474e+06	3.37094e+06	3	2	3	3	3	2	3	2	3	1	3	2	3	2	3	3	Y	Y	Y	Y	Y	?	Y	Y	Y	Y	Y	Y	MGDKGTRVFKKASPNGKLTVYLGKRDFVDHIDLVDPVDGVVLVDPEYLKERRVYVTLTCAFRYGREDLDVLGLTFRKDLFVANVQSFPPAPEDKKPLTRLQERLIKKLGEHAYPFTFEIPPNLPCSVTLQPGPEDTGKACGVDYEVKAFCAENLEEKIHKRNSVRLVIRKVQYAPERPGPQPTAETTRQFLMSDKPLHLEASLDKEIYYHGEPISVNVHVTNNTNKTVKKIKISVRQYADICLFNTAQYKCPVAMEEADDTVAPSSTFCKVYTLTPFLANNREKRGLALDGKLKHEDTNLASSTLLREGANREILGIIVSYKVKVKLVVSRGGLLGDLASSDVAVELPFTLMHPKPKEEPPHREVPENETPVDTNLIELDTNDDDIVFEDFARQRLKGMKDDKEEEEDGTGSPQLNNR	cell death;cell organization and biogenesis;metabolic process;regulation of biological process;response to stimulus;transport	chromosome;cytoplasm;cytosol;membrane;nucleus	catalytic activity;DNA binding;enzyme regulator activity;protein binding	Pf00339, Pf02752	408	ENSG00000137486.16	Morphine addiction; Chemokine signaling pathway; MAPK signaling pathway; Hedgehog signaling pathway; Olfactory transduction; Endocytosis	Corticotropin-releasing hormone signaling pathway; Myometrial Relaxation and Contraction Pathways; MAPK Signaling Pathway; Chemokine signaling pathway; Calcium Regulation in the Cardiac Cell	11
CASP3	C9JXR7	Caspase-3 (Fragment) OS=Homo sapiens OX=9606 GN=CASP3 PE=1 SV=2	1117	0.0269231	9	35	1	1	117	13.4	5.9	111	1656.35	39	14.72	0.001	5.399		1.15227	1.98442	-2.21496	-3.81458	0.204478	0.98872	-1.14728	-1.93153	1.15227	1.98442	0.451475	0.262152	1	0.924455	0.889704	0.255497	0.884305	0.457014	0.510371	0.246749	1.53443e+06	692755	1.33166e+06	349096	1.92651e+06	606642	1.19189e+06	394658	384.192	57.3173	29.6632	0.871234	119.221	92.6299	276.29	52.6694	79.9494	0.999089	80.0618	26.1353	3.7535e+06	559981	289804	8511.81	1.16477e+06	904979	2.69931e+06	514572	781092	9760.94	782191	255337	3.7535e+06	559981	289804		1.16477e+06	904979	2.69931e+06	514572	781092		782191	255337	1	1	1		1	1	1	1	1		1	1	2	1	2	0	Y	Y	?	N	Y	?	Y	?	Y	N	?	?	MENTENSVDSKSIKNLEPKIIHGSESMDSGISLDNSYKMDYPEMGLCIIINNKNFHKSTGMTSRSGTDVDAANLRETFRNLKYEVRNKNDLTREEIVELMRDVSKEDHSKRSSFVCV	cell death;metabolic process	cytoplasm	catalytic activity	Pf00656		ENSG00000164305.18		miRNA Regulation of DNA Damage Response; Integrated Breast Cancer Pathway; Alzheimers Disease; Allograft Rejection; Spinal Cord Injury; Nanomaterial induced apoptosis; Copper homeostasis; Hepatitis C and Hepatocellular Carcinoma; ERK Pathway in Huntington's Disease; Oxidative Damage; Sudden Infant Death Syndrome (SIDS) Susceptibility Pathways; DNA Damage Response	4
ANXA2	H0YNP5	Annexin (Fragment) OS=Homo sapiens OX=9606 GN=ANXA2 PE=1 SV=1	1118	0.0267429	13	36	2	2	175	19.7	5.21	136	1670.17	36	11.17	0	12.437		2.91185	-5.52962	-22.2264	-1.3804	1.54193	-2.46718	-4.4742	-0.465089	2.91185	0.180844	0.0449916	0.724427	0.380676	0.295921	0.0583451	1	0.293489	0.365045	0.130524	0.7576	2.41766e+06	108774	830285	601481	2.10552e+06	76216.2	862957	832484	218.979	45.3487	468.629	5.94337	7.17613	19.8574	10.3987	180.263	61.0544	156.966	24.4881	0.895872	2.16691e+06	448748	4.63732e+06	58812.7	71011.4	196499	102901	1.78379e+06	604164	1.55325e+06	242322	8865.1	2.16691e+06	448748	4.63732e+06	58812.7	71011.4	196499	102901	1.78379e+06	604164	1.55325e+06	242322		2	1	2	1	1	1	1	2	1	2	1		2	0	1	1	Y	?	Y	?	?	?	?	Y	?	Y	?	N	MSTVHEILCKLSLEGDELASALKSALSGHLETVILGLLKTPAQYDASELKASMKGLGTDEDSLIEIICSRTNQELQEINRVYKEMYKTDLEKDIISDTSGDFRKLMVALAKGRRAEDGSVIDYELIDQDARDLYDAGVKRKGTDVPKWISIMTERSVPHLQKVFDRYKSYSPYDM	regulation of biological process		enzyme regulator activity;metal ion binding;protein binding	Pf00191		ENSG00000182718.16			15
IGF2BP1	Q9NZI8	Insulin-like growth factor 2 mRNA-binding protein 1 OS=Homo sapiens OX=9606 GN=IGF2BP1 PE=1 SV=2	1119	0.0266898	11	140	5	5	577	63.4	9.2	633	6720.37	161	44.86	0	28.844		1.25426	2.78214	-1.85647	-4.11795	0.326832	1.4762	-0.892563	-2.04193	1.25426	2.78214	0.538656	0.242839	1	0.361463	1	0.330211	0.8405	0.266795	0.599441	0.337134	9.93372e+06	5.35086e+06	7.92001e+06	1.92329e+06	1.32016e+07	4.4667e+06	9.46666e+06	1.11843e+06	400.506	26.7587	47.127	167.245	46.2644	42.0251	298.033	17.0266	63.1666	11.1736	46.1227	34.5516	2.51597e+07	1.68098e+06	2.9605e+06	1.05063e+07	2.90632e+06	2.64e+06	1.87223e+07	1.06961e+06	3.96811e+06	701925	2.89742e+06	2.17052e+06	2.51597e+07	1.68098e+06	2.9605e+06	1.05063e+07	2.90632e+06	2.64e+06	1.87223e+07	1.06961e+06	3.96811e+06	701925	2.89742e+06	2.17052e+06	5	4	5	5	5	4	5	3	5	3	5	4	2	2	2	0	Y	?	Y	Y	Y	?	Y	?	Y	?	?	?	MNKLYIGNLNESVTPADLEKVFAEHKISYSGQFLVKSGYAFVDCPDEHWAMKAIETFSGKVELQGKRLEIEHSVPKKQRSRKIQIRNIPPQLRWEVLDSLLAQYGTVENCEQVNTESETAVVNVTYSNREQTRQAIMKLNGHQLENHALKVSYIPDEQIAQGPENGRRGGFGSRGQPRQGSPVAAGAPAKQQQVDIPLRLLVPTQYVGAIIGKEGATIRNITKQTQSKIDVHRKENAGAAEKAISVHSTPEGCSSACKMILEIMHKEAKDTKTADEVPLKILAHNNFVGRLIGKEGRNLKKVEQDTETKITISSLQDLTLYNPERTITVKGAIENCCRAEQEIMKKVREAYENDVAAMSLQSHLIPGLNLAAVGLFPASSSAVPPPPSSVTGAAPYSSFMQAPEQEMVQVFIPAQAVGAIIGKKGQHIKQLSRFASASIKIAPPETPDSKVRMVIITGPPEAQFKAQGRIYGKLKEENFFGPKEEVKLETHIRVPASAAGRVIGKGGKTVNELQNLTAAEVVVPRDQTPDENDQVIVKIIGHFYASQMAQRKIRDILAQVKQQHQKGQSNQAQARRK	cell proliferation;regulation of biological process;transport	cytoplasm;cytosol;nucleus	protein binding;RNA binding;translation regulator activity	Pf00013, Pf00076, Pf13014, Pf13893, Pf14259	10642	ENSG00000159217.9	MicroRNAs in cancer	Brain-Derived Neurotrophic Factor (BDNF) signaling pathway; eIF5A regulation in response to inhibition of the nuclear export system	17
SAR1B	Q9Y6B6	GTP-binding protein SAR1b OS=Homo sapiens OX=9606 GN=SAR1B PE=1 SV=1	1120	0.0265152	15	35	3	1	198	22.4	6.11	132	1823.4	51	17.19	0	11.507		2.49217	7.20642	-6.62159	-19.1471	1.3174	2.84928	-2.72718	-4.25906	2.49217	7.20642	0.151021	0.0522271	0.909034	0.0889127	0.319051	0.176395	0.598783	0.126669	0.435054	0.375638	495174	74781.7	198692	10377.1	838235	57944.5	327487	1896.69	751.239	5.42292	6.09842	4.3705	51.3104	59.5119	296.181	3.69599	6.18515	5.01188	6.42098	4.5519	1.46308e+06	10561.5	11877.1	8511.81	99930.2	115903	576831	7198.17	12046	9760.94	12505.3	8865.1	1.46308e+06				99930.2	115903	576831						1				1	1	1						1	0	0	0	Y	N	N	N	?	?	?	N	N	N	N	N	MSFIFDWIYSGFSSVLQFLGLYKKTGKLVFLGLDNAGKTTLLHMLKDDRLGQHVPTLHPTSEELTIAGMTFTTFDLGGHVQARRVWKNYLPAINGIVFLVDCADHERLLESKEELDSLMTDETIANVPILILGNKIDRPEAISEERLREMFGLYGQTTGKGSISLKELNARPLEVFMCSVLKRQGYGEGFRWMAQYID	cell organization and biogenesis;regulation of biological process;response to stimulus;transport	cytosol;endoplasmic reticulum;Golgi;membrane	catalytic activity;metal ion binding;nucleotide binding;protein binding;signal transducer activity	Pf00025, Pf00503, Pf01926, Pf08477, Pf09439	51128	ENSG00000152700.13	Protein processing in endoplasmic reticulum; Legionellosis	Sterol Regulatory Element-Binding Proteins (SREBP) signalling	5
ETFB	P38117	Electron transfer flavoprotein subunit beta OS=Homo sapiens OX=9606 GN=ETFB PE=1 SV=3	1121	0.0263529	16	42	4	4	255	27.8	8.1	261	1968.9	40	17.41	0	15.134		1.07799	7.82252	-11.3791	-82.5731	0.10835	2.96763	-3.50832	-6.3676	1.07799	7.82252	0.0878803	0.0121105	1	0.0206829	0.167239	0.0710808	0.945259	0.0306897	0.293363	0.226307	3.99577e+06	351150	3.70667e+06	44889.6	5.22079e+06	151128	4.43908e+06	58484.1	493.677	23.8791	74.5209	16.4594	10.3612	25.2114	434.059	28.7835	86.3968	0.482112	0.617659	5.55178	9.99509e+06	483461	1.50877e+06	333239	209775	510434	8.78805e+06	582757	1.74921e+06	9760.94	12505.3	112403	9.99509e+06	483461	1.50877e+06	333239	209775	510434	8.78805e+06	582757	1.74921e+06			112403	4	2	4	2	1	3	4	4	4			1	1	0	1	0	Y	?	?	?	?	?	Y	?	?	N	N	?	MAELRVLVAVKRVIDYAVKIRVKPDRTGVVTDGVKHSMNPFCEIAVEEAVRLKEKKLVKEVIAVSCGPAQCQETIRTALAMGADRGIHVEVPPAEAERLGPLQVARVLAKLAEKEKVDLVLLGKQAIDDDCNQTGQMTAGFLDWPQGTFASQVTLEGDKLKVEREIDGGLETLRLKLPAVVTADLRLNEPRYATLPNIMKAKKKKIEVIKPGDLGVDLTSKLSVISVEDPPQRTAGVKVETTEDLVAKLKEIGRI	metabolic process;transport	cytosol;mitochondrion;organelle lumen	protein binding	Pf01012	2109	ENSG00000105379.9			19
MGAM	E7ER45	Maltase-glucoamylase, intestinal OS=Homo sapiens OX=9606 GN=MGAM PE=1 SV=2	1122	0.0261097	12	599	15	15	2753	311.8	5.41	2518	25092	616	147.67	0	77.483		1.08066	1.3296	-1.41273	-1.73817	0.111917	0.410996	-0.498489	-0.797569	1.08066	1.3296	0.707848	0.575318	1	1	1	1	0.910908	0.253659	0.573359	0.409438	2.1331e+07	1.50991e+07	1.97388e+07	1.13561e+07	1.76018e+07	901896	1.50321e+07	4.78252e+06	246.022	55.0161	78.0396	89.9799	83.8522	94.4969	214.753	40.5936	95.436	35.2242	77.6024	88.9848	4.15315e+07	9.2874e+06	1.31741e+07	1.51897e+07	1.41553e+07	1.59522e+07	3.62529e+07	6.8527e+06	1.61108e+07	5.94627e+06	1.31002e+07	1.50217e+07	4.15315e+07	9.2874e+06	1.31741e+07	1.51897e+07	1.41553e+07	1.59522e+07	3.62529e+07	6.8527e+06	1.61108e+07	5.94627e+06	1.31002e+07	1.50217e+07	14	14	14	11	11	12	15	11	15	10	13	14	3	3	3	3	Y	Y	Y	Y	Y	Y	Y	Y	Y	Y	Y	Y	MARKKLKKFTTLEIVLSVLLLVLFIISIVLIVLLAKESLKSTAPDPGTTGTPDPGTTGTPDPGTTGTTHARTTGPPDPGTTGTTPVSAECPVVNELERINCIPDQPPTKATCDQRGCCWNPQGAVSVPWCYYSKNHSYHVEGNLVNTNAGFTARLKNLPSSPVFGSNVDNVLLTAEYQTSNRFHFKLTDQTNNRFEVPHEHVQSFSGNAAASLTYQVEISRQPFSIKVTRRSNNRVLFDSSIGPLLFADQFLQLSTRLPSTNVYGLGEHVHQQYRHDMNWKTWPIFNRDTTPNGNGTNLYGAQTFFLCLEDASGLSFGVFLMNSNAMEVVLQPAPAITYRTIGGILDFYVFLGNTPEQVVQEYLELIGRPALPSYWALGFHLSRYEYGTLDNMREVVERNRAAQLPYDVQHADIDYMDERRDFTYDSVDFKGFPEFVNELHNNGQKLVIIVDPAISNNSSSSKPYGPYDRGSDMKIWVNSSDGVTPLIGEVWPGQTVFPDYTNPNCAVWWTKEFELFHNQVEFDGIWIDMNEVSNFVDGSVSGCSTNNLNNPPFTPRILDGYLFCKTLCMDAVQHWGKQYDIHNLYGYSMAVATAEAAKTVFPNKRSFILTRSTFAGSGKFAAHWLGDNTATWDDLRWSIPGVLEFNLFGIPMVGPDICGFALDTPEELCRRWMQLGAFYPFSRNHNGQGYKDQDPASFGADSLLLNSSRHYLNIRYTLLPYLYTLFFRAHSRGDTVARPLLHEFYEDNSTWDVHQQFLWGPGLLITPVLDEGAEKVMAYVPDAVWYDYETGSQVRWRKQKVEMELPGDKIGLHLRGGYIFPTQQPNTTTLASRKNPLGLIIALDENKEAKGELFWDNGETKDTVANKVYLLCEFSVTQNRLEVNISQSTYKDPNNLAFNEIKILGTEEPSNVTVKHNGVPSQTSPTVTYDSNLKVAIITDIDLLLGEAYTVEWSIKIRDEEKIDCYPDENGASAENCTARGCIWEASNSSGVPFCYFVNDLYSVSDVQYNSHGATADISLKSSVYANAFPSTPVNPLRLDVTYHKNEMLQFKIYDPNKNRYEVPVPLNIPSMPSSTPEGQLYDVLIKKNPFGIEIRRKSTGTIIWDSQLLGFTFSDMFIRISTRLPSKYLYGFGETEHRSYRRDLEWHTWGMFSRDQPPGYKKNSYGVHPYYMGLEEDGSAHGVLLLNSNAMDVTFQPLPALTYRTTGGVLDFYVFLGPTPELVTQQYTELIGRPVMVPYWSLGFQLCRYGYQNDSEIASLYDEMVAAQIPYDVQYSDIDYMERQLDFTLSPKFAGFPALINRMKADGMRVILILDPAISGNETQPYPAFTRGVEDDVFIKYPNDGDIVWGKVWPDFPDVVVNGSLDWDSQVELYRAYVAFPDFFRNSTAKWWKREIEELYNNPQNPERSLKFDGMWIDMNEPSSFVNGAVSPGCRDASLNHPPYMPHLESRDRGLSSKTLCMESQQILPDGSLVQHYNVHNLYGWSQTRPTYEAVQEVTGQRGVVITRSTFPSSGRWAGHWLGDNTAAWDQLKKSIIGMMEFSLFGISYTGADICGFFQDAEYEMCVRWMQLGAFYPFSRNHNTIGTRRQDPVSWDAAFVNISRNVLQTRYTLLPYLYTLMQKAHTEGVTVVRPLLHEFVSDQVTWDIDSQFLLGPAFLVSPVLERNARNVTAYFPRARWYDYYTGVDINARGEWKTLPAPLDHINLHVRGGYILPWQEPALNTHLSRKNPLGLIIALDENKEAKGELFWDDGQTKDTVAKKVYLLCEFSVTQNHLEVTISQSTYKDPNNLAFNEIKILGMEEPSNVTVKHNGVPSQTSPTVTYDSNLKVAIITDINLFLGEAYTVEWSIKIRDEEKIDCYPDENGDSAENCTARGCIWEASNSSGVPFCYFVNDLYSVSDVQYNSHGATADISLKSSVHANAFPSTPVNPLRLDVTYHKNEMLQFKIYDPNNNRYEVPVPLNIPSVPSSTPEGQLYDVLIKKNPFGIEIRRKSTGTIIWDSQLLGFTFNDMFIRISTRLPSKYLYGFGETEHTSYRRDLEWHTWGMFSRDQPPGYKKNSYGVHPYYMGLEEDGSAHGVLLLNSNAMDVTFQPLPALTYRTTGGVLDFYVFLGPTPELVTQQYTELIGRPVMVPYWSLGFQLCRYGYQNDSEISSLYDEMVAAQIPYDVQYSDIDYMERQLDFTLSPKFAGFPALINRMKADGMRVILILDPAISGNETQPYPAFTRGVEDDVFIKYPNDGDIVWGKVWPDFPDVVVNGSLDWDSQVELYRAYVAFPDFFRNSTAKWWKREIEELYNNPQNPERSLKFDGMWIDMNEPSSFVNGAVSPGCRDASLNHPPYMPYLESRDRGLSSKTLCMESQQILPDGSPVQHYNVHNLYGWSQTRPTYEAVQEVTGQRGVVITRSTFPSSGRWAGHWLGDNTAAWDQLKKSIIGMMEFSLFGISYTGADICGFFQDAEYEMCVRWMQLGAFYPFSRNHNTIGTRRQDPVSWDVAFVNISRTVLQTRYTLLPYLYTLMHKAHTEGVTVVRPLLHEFVSDQVTWDIDSQFLLGPAFLVSPVLERNARNVTAYFPRARWYDYYTGVDINARGEWKTLPAPLDHINLHVRGGYILPWQEPALNTHLSRQKFMGFKIALDDEGTAGGWLFWDDGQSIDTYGKGLYYLASFSASQNTMQSHIIFNNYITGTNPLKLGYIEIWGVGSVPVTSVSISVSGMVITPSFNNDPTTQVLSIDVTDRNISLHNFTSLTWISTL	metabolic process;transport	membrane	catalytic activity	Pf00088, Pf01055	8972	ENSG00000257335.8			7
MPST	P25325	3-mercaptopyruvate sulfurtransferase OS=Homo sapiens OX=9606 GN=MPST PE=1 SV=3	1123	0.0260606	18	43	3	3	297	33.2	6.6	77	1574.3	46	10.78	0	16.037		-1.01309	1.24685	-3.11682	-3.93709	-0.0187613	0.318291	-1.64008	-1.97713	0.98708	1.24685	0.32084	0.253995	1	1	0.437067	0.256777	0.988641	0.394277	0.358411	0.253841	2.31387e+06	742380	2.34415e+06	595403	2.62534e+06	18674	2.2592e+06	266298	356.188	42.1975	64.7118	50.8342	49.3924	48.3534	328.841	49.8924	90.4257	22.1893	57.7117	39.263	5.33908e+06	632519	969997	761979	740367	724794	4.92916e+06	747861	1.35544e+06	332606	865070	588533	5.33908e+06	632519	969997	761979	740367	724794	4.92916e+06	747861	1.35544e+06	332606	865070	588533	3	3	3	3	3	3	3	3	3	3	3	3	1	0	1	0	Y	?	?	?	?	?	Y	?	?	?	?	?	MASPQLCRALVSAQWVAEALRAPRAGQPLQLLDASWYLPKLGRDARREFEERHIPGAAFFDIDQCSDRTSPYDHMLPGAEHFAEYAGRLGVGAATHVVIYDASDQGLYSAPRVWWMFRAFGHHAVSLLDGGLRHWLRQNLPLSSGKSQPAPAEFRAQLDPAFIKTYEDIKENLESRRFQVVDSRATGRFRGTEPEPRDGIEPGHIPGTVNIPFTDFLSQEGLEKSPEEIRHLFQEKKVDLSKPLVATCGSGVTACHVALGAYLCGKPDVPIYDGSWVEWYMRARPEDVISEGRGKTH	metabolic process;response to stimulus	cytoplasm;cytosol;mitochondrion	catalytic activity;protein binding	Pf00581	4357	ENSG00000128309.16	Sulfur relay system; Sulfur metabolism; Cysteine and methionine metabolism; Metabolic pathways	Trans-sulfuration pathway; Amino Acid metabolism	22
RRAS	P10301	Ras-related protein R-Ras OS=Homo sapiens OX=9606 GN=RRAS PE=1 SV=1	1124	0.0260092	21	27	3	3	218	23.5	6.93	159	1108	27	8.19	0	11.807		1.14067	1.47266	-1.9299	-2.4916	0.189881	0.558429	-0.948526	-1.31707	1.14067	1.47266	0.518162	0.401348	1	1	1	0.668062	0.89692	0.332789	0.510622	0.439944	1.30121e+06	674238	1.14074e+06	457835	1.48912e+06	221522	1.35639e+06	258602	338.028	45.8724	52.9885	49.1798	78.7667	98.4327	301.54	21.4504	60.0211	18.17	63.6006	71.9501	3.0203e+06	409873	473456	439425	703786	879502	2.69428e+06	191660	536292	162350	568276	642879	3.0203e+06	409873	473456	439425	703786	879502	2.69428e+06	191660	536292	162350	568276	642879	3	3	3	2	2	2	3	2	2	1	2	2	1	0	1	0	Y	?	?	?	?	?	Y	?	?	?	?	?	MSSGAASGTGRGRPRGGGPGPGDPPPSETHKLVVVGGGGVGKSALTIQFIQSYFVSDYDPTIEDSYTKICSVDGIPARLDILDTAGQEEFGAMREQYMRAGHGFLLVFAINDRQSFNEVGKLFTQILRVKDRDDFPVVLVGNKADLESQRQVPRSEASAFGASHHVAYFEASAKLRLNVDEAFEQLVRAVRKYQEQELPPSPPSAPRKKGGGCPCVLL	cell differentiation;regulation of biological process;response to stimulus	membrane	catalytic activity;nucleotide binding;protein binding	Pf00071, Pf08477	6237	ENSG00000126458.3	cAMP signaling pathway; Regulation of actin cytoskeleton; MAPK signaling pathway; Tight junction; Axon guidance; Proteoglycans in cancer; Rap1 signaling pathway; Ras signaling pathway; HTLV-I infection; Phospholipase D signaling pathway	G Protein Signaling Pathways; Canonical and Non-canonical Notch signaling; MAPK and NFkB Signalling Pathways Inhibited by Yersinia YopJ; T-Cell antigen Receptor (TCR) pathway during Staphylococcus aureus infection; MAPK Cascade; Regulation of Actin Cytoskeleton	19
RGS14	O43566	Regulator of G-protein signaling 14 OS=Homo sapiens OX=9606 GN=RGS14 PE=1 SV=4	1125	0.0258481	19	77	7	7	566	61.4	8.19	269	3206.94	92	17.79	0	27.914		1.16689	1.34028	-2.239	-2.5717	0.222667	0.422532	-1.16286	-1.36272	1.16689	1.34028	0.446627	0.388848	1	1	0.724138	0.501402	0.863669	0.250604	0.421035	0.341636	5.49144e+06	2.45262e+06	4.70605e+06	1.82994e+06	5.87475e+06	128422	4.55179e+06	793129	337.738	39.2343	78.1177	70.1704	69.4057	63.6793	273.316	38.192	78.4949	25.3022	61.7894	64.5601	1.22262e+07	1.42028e+06	2.82787e+06	2540178	2.51249e+06	2.3052e+06	9.89407e+06	1.38256e+06	2.84152e+06	915944	2.23678e+06	2.33708e+06	1.22262e+07	1.42028e+06	2.82787e+06	2540178	2.51249e+06	2.3052e+06	9.89407e+06	1.38256e+06	2.84152e+06	915944	2.23678e+06	2.33708e+06	7	4	4	4	3	3	7	6	4	3	5	4	2	2	2	0	Y	?	Y	?	Y	Y	Y	?	Y	?	?	?	MPGKPKHLGVPNGRMVLAVSDGELSSTTGPQGQGEGRGSSLSIHSLPSGPSSPFPTEEQPVASWALSFERLLQDPLGLAYFTEFLKKEFSAENVTFWKACERFQQIPASDTQQLAQEARNIYQEFLSSQALSPVNIDRQAWLGEEVLAEPRPDMFRAQQLQIFNLMKFDSYARFVKSPLYRECLLAEAEGRPLREPGSSRLGSPDATRKKPKLKPGKSLPLGVEELGQLPPVEGPGGRPLRKSFRRELGGTANAALRRESQGSLNSSASLDLGFLAFVSSKSESHRKSLGSTEGESESRPGKYCCVYLPDGTASLALARPGLTIRDMLAGICEKRGLSLPDIKVYLVGNEQALVLDQDCTVLADQEVRLENRITFELELTALERVVRISAKPTKRLQEALQPILEKHGLSPLEVVLHRPGEKQPLDLGKLVSSVAAQRLVLDTLPGVKISKARDKSPCRSQGCPPRTQDKATHPPPASPSSLVKVPSSATGKRQTCDIEGLVELLNRVQSSGAHDQRGLLRKEDLVLPEFLQLPAQGPSSEETPPQTKSAAQPIGGSLNSTTDSAL	cell division;cell organization and biogenesis;regulation of biological process;response to stimulus;transport	cytoplasm;cytoskeleton;membrane;nucleus	enzyme regulator activity;protein binding;signal transducer activity;structural molecule activity	Pf00615, Pf02188, Pf02196	10636	ENSG00000169220.17	Rap1 signaling pathway	Myometrial Relaxation and Contraction Pathways; Calcium Regulation in the Cardiac Cell	5
AFUA_2G13530	Q4X0G7	Elongation factor 2 OS=Neosartorya fumigata (strain ATCC MYA-4609 / Af293 / CBS 101355 / FGSC A1100) OX=330879 GN=AFUA_2G13530 PE=3 SV=1	1126	0.0258403	8	271	6	2	839	93.1	6.96	757	9967.62	384	96.43	0	40.941		1.81752	4.92	1.22939	-2.20189	0.861969	2.29866	0.297947	-1.13874	1.81752	4.92	1.22939	0.454155	1	0.204425	1	0.944856	0.557483	0.234952	0.808794	0.537974	1.51949e+06	1.86805e+06	836023	379684	1.46138e+06	1.82204e+06	1.13782e+06	292788	272.696	97.5784	25.8343	77.8683	64.1324	344.973	3.87623	185.953	28.1106	20.7943	62.237	15.9471	3.13821e+06	1.12294e+06	297304	896116	738041	3.96998e+06	44608	2.13996e+06	323499	239303	716229	183521	3.13821e+06	1.12294e+06	297304	896116	738041	3.96998e+06	44608	2.13996e+06	323499	239303	716229	183521	2	1	1	1	1	1	1	1	1	1	1	1	1	0	0	0	Y	?	?	?	?	?	?	?	?	?	?	?	MVNFTIEEIRSLMDRPTNIRNMSVIAHVDHGKSTLTDSMIQRAGIISAAKAGEGRYMDTRPDEQDRGITIKSTAISLYAKFPDPEDLKEIPQKVDGAEFLVNLIDSPGHVDFSSEVTAALRVTDGALVVVDCVEGVCVQTETVLRQALTERIKPVLIINKVDRALLELQVSKEDLYQSFSRTVESVNVIIATYHDKALGDVQVYPDRGTVAFGSGLHGWAFTVRQFAVKYAKKFGVDRKKMLERLWGDNYFNPQTKKWTKTGEPEQRAFNMFILDPIFKIFAAVNNDKTEEIHKLVEKLEIKLASDEKDLKGKALLKVIMRKFLPAADAMLEMICIHLPSPVTAQKYRAETLYEGPMDDECAIGIRDCDPKAPLMLYVSKMVPTSDKGRFYAFGRVFSGIVKSGLKVRIQGPNYIPGKKDDLFVKAIQRTILMMGRFVEPIEDVPAGNIVGLVGVDQFLLKSGTLTTSETAHNLKVMKFSVSPVVQRGVEVKNAQDLPKLVEGLKRLSKSDPCVLTMINESGQHIVAGAGELHLEICLKDLEEDHAGVPLRISDPVVSYRETVGGESSMTALSKSPNKHNRLYVTAQPLGEEVSLAIESGKINPRDDFKARARLLADDYGWDVTDARKIWCFGPDTTGANLLVDQTKAVQYLNEIKDSFVSGFQWATREGPIAEEPMRSIRFNILDVTLHADAIHRGGGQIIPTARRVLYAATLLAEPSLLEPIFNVEIQVPEQAMGGIYGVLTRRRGHVYSEEQRPGTPLFNVKAYLPVNESFGFNGDLRQATGGQAFPQSVFDHWSILPGGSPLDPTTKPGQTVAEMRKRKGLKEQVPGYDNYYDKL	metabolic process		catalytic activity;nucleotide binding;RNA binding	Pf00009, Pf00679, Pf03144, Pf03764, Pf14492	3513460	CADAFUAG00004109			II; 2
NUDT21	H3BND3	Cleavage and polyadenylation specificity factor subunit 5 (Fragment) OS=Homo sapiens OX=9606 GN=NUDT21 PE=1 SV=8	1127	0.0257718	12	32	1	1	149	17.1	6.38	86	1602.59	58	12.95	0	7.99		-1.1275	1.18848	-2.50748	-3.36004	-0.173122	0.249119	-1.32624	-1.74848	0.886922	1.18848	0.398807	0.297616	1	1	0.602457	0.293413	0.890576	0.539656	0.3995	0.256513	1.60339e+06	639443	1.80781e+06	538034	1.77102e+06	66958.6	1.64341e+06	253537	318.033	50.345	50.9292	50.9024	62.2235	54.0969	317.593	41.2292	113.945	22.6148	52.2548	65.8333	3.64838e+06	577543	584245	583937	713809	620584	3.64333e+06	472969	1.30714e+06	259430	599452	755220	3.64838e+06	577543	584245	583937	713809	620584	3.64333e+06	472969	1.30714e+06	259430	599452	755220	1	1	1	1	1	1	1	1	1	1	1	1	1	0	2	0	Y	?	?	?	?	?	Y	?	Y	?	?	?	MREEFDKIGMRRTVEGVLIVHEHRLPHVLLLQLGTTFFKLPGGELNPGEDEVEGLKRLMTEILGRQDGVLQDWVIDDCIGNWWRPNFEPPQYPYIPAHITKPKEHKKLFLVQLQEKALFAVPKNYKLVAAPLFELYDNAPGYGPIISSL	metabolic process		catalytic activity;RNA binding	Pf13869		ENSG00000167005.13			16
PTRHD1	Q6GMV3	Putative peptidyl-tRNA hydrolase PTRHD1 OS=Homo sapiens OX=9606 GN=PTRHD1 PE=1 SV=1	1128	0.0257143	15	24	2	2	140	15.8	9.1	31	961.3	21	2.35	0	7.037		-1.04315	1.33679	-1.49265	-2.08146	-0.060946	0.418778	-0.577874	-1.0576	0.958635	1.33679	0.66995	0.480431	1	1	1	0.714954	0.959859	0.324488	0.61728	0.378067	1.92678e+06	1.29085e+06	2.00992e+06	965627	2.00737e+06	341986	1.78909e+06	367274	273.236	64.376	35.7237	71.7638	69.5089	108.844	261.975	47.8355	79.6352	36.2897	82.6633	68.1487	4.2305e+06	996729	553106	1.11111e+06	1.0762e+06	1.68522e+06	4.05613e+06	740633	1.23299e+06	561871	1.27987e+06	1.05514e+06	4.2305e+06	996729	553106	1.11111e+06	1.0762e+06	1.68522e+06	4.05613e+06	740633	1.23299e+06	561871	1.27987e+06	1.05514e+06	2	2	2	2	2	2	2	2	2	2	2	2	1	0	2	0	?	Y	?	?	?	?	Y	?	Y	?	?	?	MHRGVGPAFRVVRKMAASGAEPQVLVQYLVLRKDLSQAPFSWPAGALVAQACHAATAALHTHRDHPHTAAYLQELGRMRKVVLEAPDETTLKELAETLQQKNIDHMLWLEQPENIATCIALRPYPKEEVGQYLKKFRLFK			catalytic activity		391356	ENSG00000184924.5			2
CORO1B	Q9BR76	Coronin-1B OS=Homo sapiens OX=9606 GN=CORO1B PE=1 SV=1	1129	0.0256442	19	66	5	5	489	54.2	5.88	183	2300.09	78	12.1	0	24.645		1.02419	1.5733	-2.13856	-3.28511	0.0344879	0.653791	-1.09664	-1.71594	1.02419	1.5733	0.467605	0.304404	1	0.341957	0.73886	0.217731	0.975028	0.111784	0.40513	0.186807	5.89119e+06	2.75475e+06	5.75203e+06	1.75094e+06	5.84005e+06	184074	4.27486e+06	835013	312.596	53.1134	72.0552	67.6778	63.9778	73.0456	262.535	62.4217	102.467	21.4242	62.5017	46.1838	1.26202e+07	2.14431e+06	2.90903e+06	2.73231e+06	2.58293e+06	2.94902e+06	1.05992e+07	2.52011e+06	4.13683e+06	864944	2.52334e+06	1.86455e+06	1.26202e+07	2.14431e+06	2.90903e+06	2.73231e+06	2.58293e+06	2.94902e+06	1.05992e+07	2.52011e+06	4.13683e+06	864944	2.52334e+06	1.86455e+06	5	4	5	3	4	4	5	4	4	2	4	4	1	1	3	1	Y	?	?	?	Y	?	Y	Y	Y	?	Y	?	MSFRKVVRQSKFRHVFGQPVKNDQCYEDIRVSRVTWDSTFCAVNPKFLAVIVEASGGGAFLVLPLSKTGRIDKAYPTVCGHTGPVLDIDWCPHNDEVIASGSEDCTVMVWQIPENGLTSPLTEPVVVLEGHTKRVGIIAWHPTARNVLLSAGCDNVVLIWNVGTAEELYRLDSLHPDLIYNVSWNHNGSLFCSACKDKSVRIIDPRRGTLVAEREKAHEGARPMRAIFLADGKVFTTGFSRMSERQLALWDPENLEEPMALQELDSSNGALLPFYDPDTSVVYVCGKGDSSIRYFEITEEPPYIHFLNTFTSKEPQRGMGSMPKRGLEVSKCEIARFYKLHERKCEPIVMTVPRKSDLFQDDLYPDTAGPEAALEAEEWVSGRDADPILISLREAYVPSKQRDLKISRRNVLSDSRPAMAPGSSHLGAPASTTTAADATPSGSLARAGEAGKLEEVMQELRALRALVKEQGDRICRLEEQLGRMENGDA	cell organization and biogenesis;cellular component movement;regulation of biological process;response to stimulus	cytoplasm;cytoskeleton;cytosol;membrane	protein binding	Pf00400, Pf08953, Pf08954	57175	ENSG00000172725.13			11
PAFAH1B3	Q15102	Platelet-activating factor acetylhydrolase IB subunit alpha1 OS=Homo sapiens OX=9606 GN=PAFAH1B3 PE=1 SV=1	1130	0.0254545	7	84	2	2	231	25.7	6.84	316	3761.32	146	16.55	0	6.606		-1.17434	1.27498	-2.168	-3.24607	-0.231856	0.350476	-1.11636	-1.69869	0.851539	1.27498	0.461256	0.308065	1	1	0.678933	0.253869	0.832527	0.268573	0.378967	0.215623	2.58086e+06	1.19044e+06	3.03082e+06	933688	2.43663e+06	34341.7	2.44758e+06	344721	278.81	55.5813	65.9588	59.924	63.4465	61.2933	299.221	57.42	113.508	31.1548	46.9516	66.73	5.39205e+06	1.07491e+06	1.27561e+06	1.1589e+06	1.22702e+06	1.18538e+06	5.78678e+06	1.11047e+06	2.1952e+06	602518	908021	1.29053e+06	5.39205e+06	1.07491e+06	1.27561e+06	1.1589e+06	1.22702e+06	1.18538e+06	5.78678e+06	1.11047e+06	2.1952e+06	602518	908021	1.29053e+06	2	2	2	2	2	2	2	2	2	2	2	2	3	3	3	3	Y	Y	Y	Y	Y	Y	Y	Y	Y	Y	Y	Y	MSGEENPASKPTPVQDVQGDGRWMSLHHRFVADSKDKEPEVVFIGDSLVQLMHQCEIWRELFSPLHALNFGIGGDGTQHVLWRLENGELEHIRPKIVVVWVGTNNHGHTAEQVTGGIKAIVQLVNERQPQARVVVLGLLPRGQHPNPLREKNRQVNELVRAALAGHPRAHFLDADPGFVHSDGTISHHDMYDYLHLSRLGYTPVCRALHSLLLRLLAQDQGQGAPLLEPAP	metabolic process	cytoplasm;cytosol;membrane	catalytic activity;protein binding	Pf00657, Pf13472	5050	ENSG00000079462.7	Ether lipid metabolism; Metabolic pathways		19
IGKV2-40	A0A087WW87	Immunoglobulin kappa variable 2-40 OS=Homo sapiens OX=9606 GN=IGKV2-40 PE=3 SV=2	1131	0.0254545	11	28	1	1	121	13.3	4.61	245	1512.07	33	9.47	0	9.925		191.9	466.216	2.20625	-1.10118	7.58421	8.86486	1.1416	-0.139047	191.9	466.216	2.20625	0.908119	0.0470221	0.0342966	0.759773	1	0.178313	0.152017	0.433678	0.699758	2.19285e+06	4.83797e+06	11427	10377.1	2.31716e+06	4.73282e+06	3955.88	1896.69	275.618	38.0334	59.4605	573.984	55.7641	193.431	0.852844	0.408255	0.683204	0.553606	0.709255	0.502798	4.85957e+06	670588	1.04838e+06	1.01202e+07	983208	3.41048e+06	15037	7198.17	12046	9760.94	12505.3	8865.1	4.85957e+06	670588	1.04838e+06	1.01202e+07	983208	3.41048e+06							1	1	1	1	1	1							2	2	0	0	Y	?	Y	Y	?	Y	N	N	N	N	N	N	MRLPAQLLGLLMLWVPGSSEDIVMTQTPLSLPVTPGEPASISCRSSQSLLDSDDGNTYLDWYLQKPGQSPQLLIYTLSYRASGVPDRFSGSGSGTDFTLKISRVEAEDVGVYYCMQRIEFP	cellular component movement;metabolic process;regulation of biological process;response to stimulus;transport	extracellular;membrane	catalytic activity	Pf07679, Pf07686	28916; 28878				2
CD55	H7BY55	Complement decay-accelerating factor OS=Homo sapiens OX=9606 GN=CD55 PE=1 SV=2	1132	0.0254545	5	280	3	3	550	58.9	8.78	795	12000.3	292	56.87	0	14.265		1.30079	1.56184	-1.17605	-1.41206	0.379393	0.643244	-0.23395	-0.497801	1.30079	1.56184	0.850304	0.708185	1	0.320568	1	1	0.753607	0.103102	0.815456	0.572286	1.72944e+07	1.47055e+07	1.32953e+07	9.41553e+06	1.78247e+07	2.44576e+06	1.03309e+07	3.60133e+06	276.523	41.905	60.9002	87.7485	112.229	122.567	182.76	39.7601	69.0924	38.5274	81.947	86.0413	3.7822e+07	5.73164e+06	8.32974e+06	1.2002e+07	1.53503e+07	1.67643e+07	2.49974e+07	5.43826e+06	9.45026e+06	5.26966e+06	1.12085e+07	1.17685e+07	3.7822e+07	5.73164e+06	8.32974e+06	1.2002e+07	1.53503e+07	1.67643e+07	2.49974e+07	5.43826e+06	9.45026e+06	5.26966e+06	1.12085e+07	1.17685e+07	3	3	3	3	3	3	3	3	3	3	3	3	3	3	3	3	Y	Y	Y	Y	Y	Y	Y	Y	Y	Y	Y	Y	MTVARPSVPAALPLLGELPRLLLLVLLCLPAVWGDCGLPPDVPNAQPALEGRTSFPEDTVITYKCEESFVKIPGEKDSVICLKGSQWSDIEEFCNRSCEVPTRLNSASLKQPYITQNYFPVGTVVEYECRPGYRREPSLSPKLTCLQNLKWSTAVEFCKKKSCPNPGEIRNGQIDVPGGILFGATISFSCNTGYKLFGSTSSFCLISGSSVQWSDPLPECREIYCPAPPQIDNGIIQGERDHYGYRQSVTYACNKGFTMIGEHSIYCTVNNDEGEWSGPPPECRGKSLTSKVPPTVQKPTTVNVPTTEVSPTSQKTTTKTTTPNAQGTETPSVLQKHTTENVSATRTPPTPQKPTTVNVPATIVTPTPKPTTINVPATGVSSTPQRHTIVNVSATGTLPTLQKPTRANDSATKSPAAAQTSFISKTLSTKTPSAAQNPMMTNASATQATLTAQKFTTAKVAFTQSPSAARKSTNVHSPVTNGLKSTQRFPSAHITATRSTPVSRTTKHFHETTPNKGSGTTSGTTRLLSGHTCFTLTGLLGTLVTMGLLT				Pf00084		ENSG00000196352.14			1
VAMP7	P51809	Vesicle-associated membrane protein 7 OS=Homo sapiens OX=9606 GN=VAMP7 PE=1 SV=3	1133	0.0254545	10	56	2	2	220	24.9	8.6	330	3057.37	76	17.44	0	16.464		1.27994	2.34449	-1.77483	-3.25099	0.356074	1.22927	-0.827684	-1.70088	1.27994	2.34449	0.563433	0.307598	1	0.266373	1	0.458378	0.832834	0.163722	0.620455	0.389823	4.20136e+06	2.36719e+06	3.28247e+06	1.00968e+06	5.78334e+06	1.30341e+06	4.06e+06	454623	399.676	12.9571	51.576	141.517	50.5119	69.5214	291.399	12.0802	59.2013	20.9383	54.3854	36.2363	1.08519e+07	351808	1.40038e+06	3.84244e+06	1.37149e+06	1.88763e+06	7.912e+06	327999	1607419	568511	1.47666e+06	983878	1.08519e+07	351808	1.40038e+06	3.84244e+06	1.37149e+06	1.88763e+06	7.912e+06	327999	1607419	568511	1.47666e+06	983878	3	2	3	3	3	3	3	2	3	2	3	2	1	1	1	0	Y	?	?	Y	?	?	Y	?	?	?	?	?	MAILFAVVARGTTILAKHAWCGGNFLEVTEQILAKIPSENNKLTYSHGNYLFHYICQDRIVYLCITDDDFERSRAFNFLNEIKKRFQTTYGSRAQTALPYAMNSEFSSVLAAQLKHHSENKGLDKVMETQAQVDELKGIMVRNIDLVAQRGERLELLIDKTENLVDSSVTFKTTSRNLARAMCMKNLKLTIIIIIVSIVFIYIIVSPLCGGFTWPSCVKK	cell organization and biogenesis;cellular component movement;regulation of biological process;transport	cell surface;cytoplasm;endoplasmic reticulum;endosome;Golgi;membrane;vacuole	protein binding	Pf00957, Pf13774	6845	ENSG00000124333.15	SNARE interactions in vesicular transport		X|Y; X
ARHGEF1	Q92888	Rho guanine nucleotide exchange factor 1 OS=Homo sapiens OX=9606 GN=ARHGEF1 PE=1 SV=2	1134	0.0253728	13	178	10	10	912	102.4	5.66	484	9465.61	238	74.03	0	64.213		-1.05059	1.08458	-5.14483	-5.86229	-0.0712007	0.11714	-2.36312	-2.55146	0.951845	1.08458	0.19437	0.170582	1	1	0.260543	0.212105	0.960792	0.855314	0.307848	0.270589	1.20404e+07	2.3403e+06	1.26496e+07	2.15779e+06	1.43788e+07	577475	1.41454e+07	1.51985e+06	391.904	36.8395	66.2712	25.6881	40.9264	29.6014	394.815	34.4422	90.8	5.61136	39.7395	43.3615	2.85973e+07	2.68819e+06	4.83582e+06	1.87446e+06	2.98641e+06	2.16002e+06	2.88098e+07	2.51325e+06	6.6257e+06	409462	2.8998e+06	3.1641e+06	2.85973e+07	2.68819e+06	4.83582e+06	1.87446e+06	2.98641e+06	2.16002e+06	2.88098e+07	2.51325e+06	6.6257e+06	409462	2.8998e+06	3.1641e+06	9	7	8	5	7	5	9	6	9	4	7	7	2	2	2	1	Y	?	Y	Y	Y	?	Y	?	Y	?	Y	?	MEDFARGAASPGPSRPGLVPVSIIGAEDEDFENELETNSEEQNSQFQSLEQVKRRPAHLMALLQHVALQFEPGPLLCCLHADMLGSLGPKEAKKAFLDFYHSFLEKTAVLRVPVPPNVAFELDRTRADLISEDVQRRFVQEVVQSQQVAVGRQLEDFRSKRLMGMTPWEQELAQLEAWVGRDRASYEARERHVAERLLMHLEEMQHTISTDEEKSAAVVNAIGLYMRHLGVRTKSGDKKSGRNFFRKKVMGNRRSDEPAKTKKGLSSILDAARWNRGEPQVPDFRHLKAEVDAEKPGATDRKGGVGMPSRDRNIGAPGQDTPGVSLHPLSLDSPDREPGADAPLELGDSSPQGPMSLESLAPPESTDEGAETESPEPGDEGEPGRSGLELEPEEPPGWRELVPPDTLHSLPKSQVKRQEVISELLVTEAAHVRMLRVLHDLFFQPMAECLFFPLEELQNIFPSLDELIEVHSLFLDRLMKRRQESGYLIEEIGDVLLARFDGAEGSWFQKISSRFCSRQSFALEQLKAKQRKDPRFCAFVQEAESRPRCRRLQLKDMIPTEMQRLTKYPLLLQSIGQNTEEPTEREKVELAAECCREILHHVNQAVRDMEDLLRLKDYQRRLDLSHLRQSSDPMLSEFKNLDITKKKLVHEGPLTWRVTKDKAVEVHVLLLDDLLLLLQRQDERLLLKSHSRTLTPTPDGKTMLRPVLRLTSAMTREVATDHKAFYVLFTWDQEAQIYELVAQTVSERKNWCALITETAGSLKVPAPASRPKPRPSPSSTREPLLSSSENGNGGRETSPADARTERILSDLLPFCRPGPEGQLAATALRKVLSLKQLLFPAEEDNGAGPPRDGDGVPGGGPLSPARTQEIQENLLSLEETMKQLEELEEEFCRLRPLLSQLGGNSVPQPGCT	cell proliferation;regulation of biological process;response to stimulus	cytoplasm;cytosol;membrane	enzyme regulator activity;protein binding;RNA binding	Pf00621, Pf09128	9138	ENSG00000076928.17	Regulation of actin cytoskeleton; Vascular smooth muscle contraction; Proteoglycans in cancer; Platelet activation; Pathways in cancer	G Protein Signaling Pathways; EGF/EGFR Signaling Pathway; Regulation of Actin Cytoskeleton; G13 Signaling Pathway	19
MYH4	Q9Y623	Myosin-4 OS=Homo sapiens OX=9606 GN=MYH4 PE=2 SV=2	1135	0.0251676	10	488	27	5	1939	222.9	5.85	3257	29756.6	683	237.73	0	239.391		5511.96	-3.45728	-6044.83	3.15252	12.4284	-1.78964	-12.5615	1.6565	5511.96	0.289245	0.000165431	3.15252	0.0600502	0.441119	0.0594127	0.495999	0.373163	0.394721	0.373156	0.410812	6.29854e+07	10419.7	11427	36023.9	1.08887e+08	5152.86	3955.88	46266.8	0.841748	0.676445	1197.38	0.0540061	0.0411965	0.103132	0.0954073	0.0456713	0.0764298	0.0619317	0.567519	0.0562477	132666	106613	1.88717e+08	8511.81	6492.91	16254.4	15037	7198.17	12046	9760.94	89445.7	8865.1	132666	106613	1.88717e+08								89445.7		1	1	5								1		1	0	0	0	?	?	Y	N	N	N	N	N	N	N	?	N	MSSDSEMAIFGEAAPFLRKSEKERIEAQNKPFDAKTSVFVVDPKESYVKAIVQSREGGKVTAKTEAGATVTVKEDQVFSMNPPKYDKIEDMAMMTHLHEPAVLYNLKERYAAWMIYTYSGLFCVTVNPYKWLPVYNPEVVTAYRGKKRQEAPPHIFSISDNAYQFMLTDRENQSILITGESGAGKTVNTKRVIQYFATIAVTGEKKKEEPASGKMQGTLEDQIISANPLLEAFGNAKTVRNDNSSRFGKFIRIHFGATGKLASADIETYLLEKSRVTFQLKAERSYHIFYQILSNKKPELIEMLLITTNPYDFAFVSQGEITVPSIDDQEELMATDSAVDILGFTADEKVAIYKLTGAVMHYGNMKFKQKQREEQAEPDGTEVADKAAYLTSLNSADLLKSLCYPRVKVGNEFVTKGQTVQQVYNAVGALAKAIYEKMFLWMVTRINQQLDTKQPRQYFIGVLDIAGFEIFDFNSLEQLCINFTNEKLQQFFNHHMFVLEQEEYKKEGIEWEFIDFGMDLAACIELIEKPMGIFSILEEECMFPKATDTSFKNKLYEQHLGKSNNFQKPKPAKGKPEAHFSLVHYAGTVDYNIAGWLDKNKDPLNETVVGLYQKSAMKTLAFLFSGAQTAEAEGGGGKKGGKKKGSSFQTVSALFRENLNKLMTNLRSTHPHFVRCIIPNETKTPGAMEHELVLHQLRCNGVLEGIRICRKGFPSRILYADFKQRYKVLNASAIPEGQFIDSKKASEKLLGSIEIDHTQYKFGHTKVFFKAGLLGTLEEMRDEKLAQLITRTQAICRGFLMRVEFRKMMERRESIFCIQYNIRAFMNVKHWPWMKLYFKIKPLLKSAETEKEMANMKEEFEKTKEELAKTEAKRKELEEKMVTLMQEKNDLQLQVQAEADALADAEERCDQLIKTKIQLEAKIKEVTERAEDEEEINAELTAKKRKLEDECSELKKDIDDLELTLAKVEKEKHATENKVKNLTEEMAGLDETIAKLTKEKKALQEAHQQTLDDLQMEEDKVNTLTKAKTKLEQQVDDLEGSLEQEKKLCMDLERAKRKLEGDLKLAQESTMDTENDKQQLNEKLKKKEFEMSNLQGKIEDEQALAIQLQKKIKELQARIEELEEEIEAERASRAKAEKQRSDLSRELEEISERLEEAGGATSAQIEMNKKREAEFQKMRRDLEESTLQHEATAAALRKKHADSVAELGEQIDSLQRVKQKLEKEKSELKMEINDLASNMETVSKAKANFEKMCRTLEDQLSEIKTKEEEQQRLINELSAQKARLHTESGEFSRQLDEKDAMVSQLSRGKQAFTQQIEELKRQLEEETKAKSTLAHALQSARHDCDLLREQYEEEQEAKAELQRGMSKANSEVAQWRTKYETDAIQRTEELEEAKKKLAQRLQDAEEHVEAVNSKCASLEKTKQRLQNEVEDLMIDVERSNAACIALDKKQRNFDKVLAEWKQKYEETQAELEASQKESRSLSTELFKVKNAYEESLDHLETLKRENKNLQQEISDLTEQIAEGGKHIHELEKVKKQLDHEKSELQTSLEEAEASLEHEEGKILRIQLELNQVKSEIDRKIAEKDEELDQLKRNHLRVVESMQSTLDAEIRSRNDALRIKKKMEGDLNEMEIQLNHANRQAAEALRNLRNTQGILKDTQLHLDDAIRGQDDLKEQLAMVERRANLMQAEVEELRASLERTERGRKMAEQELLDASERVQLLHTQNTSLINTKKKLETDISQIQGEMEDIVQEARNAEEKAKKAITDAAMMAEELKKEQDTSAHLERMKKNMEQTVKDLQLRLDEAEQLALKGGKKQIQKLEARVRELESEVESEQKHNVEAVKGLRKHERRVKELTYQTEEDRKNILRLQDLVDKLQTKVKAYKRQAEEAEEQSNVNLAKFRKLQHELEEAKERADIAESQVNKLRVKSREVHTKVISEE	cellular component movement;metabolic process;response to stimulus	cytoplasm	catalytic activity;motor activity;nucleotide binding;protein binding;RNA binding	Pf00063, Pf01576, Pf02736, Pf04111, Pf05622, Pf07888, Pf08317, Pf12128	4622	ENSG00000264424.1	Tight junction		17
COLGALT1	Q8NBJ5	Procollagen galactosyltransferase 1 OS=Homo sapiens OX=9606 GN=COLGALT1 PE=1 SV=1	1136	0.0250804	12	130	7	7	622	71.6	7.31	514	6381.15	164	51.57	0	37.207		1.28154	1.13771	-2.85344	-2.53318	0.357882	0.186128	-1.5127	-1.34095	1.28154	1.13771	0.350454	0.394761	1	1	0.486019	0.463371	0.784919	0.675917	0.367601	0.310678	1.08549e+07	3.80413e+06	8.47017e+06	3.34369e+06	1.20304e+07	307906	7.45514e+06	1.74468e+06	373.679	50.5991	67.767	52.5959	57.9836	61.8597	254.723	39.2792	89.9459	21.1496	72.1275	58.2904	2.47309e+07	3.34876e+06	4.48497e+06	3.48091e+06	3.83748e+06	4.09401e+06	1.68581e+07	2.59958e+06	5.95281e+06	1.39973e+06	4.77356e+06	3.85778e+06	2.47309e+07	3.34876e+06	4.48497e+06	3.48091e+06	3.83748e+06	4.09401e+06	1.68581e+07	2.59958e+06	5.95281e+06	1.39973e+06	4.77356e+06	3.85778e+06	7	6	7	7	7	7	7	7	7	4	7	7	2	1	2	1	Y	?	Y	?	Y	?	Y	?	Y	?	Y	?	MAAAPRAGRRRGQPLLALLLLLLAPLPPGAPPGADAYFPEERWSPESPLQAPRVLIALLARNAAHALPTTLGALERLRHPRERTALWVATDHNMDNTSTVLREWLVAVKSLYHSVEWRPAEEPRSYPDEEGPKHWSDSRYEHVMKLRQAALKSARDMWADYILFVDADNLILNPDTLSLLIAENKTVVAPMLDSRAAYSNFWCGMTSQGYYKRTPAYIPIRKRDRRGCFAVPMVHSTFLIDLRKAASRNLAFYPPHPDYTWSFDDIIVFAFSCKQAEVQMYVCNKEEYGFLPVPLRAHSTLQDEAESFMHVQLEVMVKHPPAEPSRFISAPTKTPDKMGFDEVFMINLRRRQDRRERMLRALQAQEIECRLVEAVDGKAMNTSQVEALGIQMLPGYRDPYHGRPLTKGELGCFLSHYNIWKEVVDRGLQKSLVFEDDLRFEIFFKRRLMNLMRDVEREGLDWDLIYVGRKRMQVEHPEKAVPRVRNLVEADYSYWTLAYVISLQGARKLLAAEPLSKMLPVDEFLPVMFDKHPVSEYKAHFSLRNLHAFSVEPLLIYPTHYTGDDGYVSDTETSVVWNNEHVKTDWDRAKSQKMREQQALSREAKNSDVLQSPLDSAARDEL		endoplasmic reticulum;membrane;organelle lumen	catalytic activity	Pf00535, Pf01755, Pf13641	79709	ENSG00000130309.10	Other types of O-glycan biosynthesis; Lysine degradation		19
PPM1A	E9PKB5	Protein phosphatase 1A (Fragment) OS=Homo sapiens OX=9606 GN=PPM1A PE=1 SV=1	1137	0.0250267	12	39	2	2	187	20.6	7.91	357	2561.26	52	22.98	0	13.322		1.03202	1.38312	-3.0649	-4.1076	0.0454685	0.467923	-1.61584	-2.03829	1.03202	1.38312	0.326275	0.243451	1	1	0.585655	0.339353	0.978546	0.565338	0.473162	0.345851	2.04501e+06	667235	1.98156e+06	482414	3.00158e+06	300761	2.39675e+06	413706	425.472	11.7454	36.8753	58.8654	70.2741	25.5452	365.51	25.1671	68.707	3.8448	67.5489	40.4441	5.50585e+06	151992	477187	761750	909386	330569	4.72991e+06	325676	889106	49753.9	874120	523369	5.50585e+06	151992	477187	761750	909386	330569	4.72991e+06	325676	889106	49753.9	874120	523369	2	1	1	2	2	1	2	1	2	1	2	1	1	0	1	0	Y	?	?	?	?	?	Y	?	?	?	?	?	MGAFLDKPKMEKHNAQGQGNGLRYGLSSMQGWRVEMEDAHTAVIGLPSGLESWSFFAVYDGHAGSQVAKYCCEHLLDHITNNQDFKGSAGAPSVENVKNGIRTGFLEIDEHMRVMSEKKHGADRSGSTAVGVLISPQHTYFINCGDSRGLLCRNRKVHFFTQDHKPSNPLEKERIQNAGGSVMIQRV	metabolic process	cytosol;membrane	catalytic activity;metal ion binding	Pf00481		ENSG00000100614.17			14
AIMP2	Q13155	Aminoacyl tRNA synthase complex-interacting multifunctional protein 2 OS=Homo sapiens OX=9606 GN=AIMP2 PE=1 SV=2	1138	0.0249688	17	47	3	3	320	35.3	8.22	477	1817.97	78	25.44	0	27.062		1.49229	2.12011	-11.9157	-16.9288	0.57753	1.08414	-3.57479	-4.08141	1.49229	2.12011	0.0839227	0.059071	1	0.378388	0.191288	0.12589	0.751998	0.205113	0.341908	0.256904	3.63561e+06	305111	2.43626e+06	143912	5.35278e+06	101868	3.00096e+06	154043	600.829	6.67722	61.5325	25.5041	13.2036	17.4398	356.291	3.62981	88.4092	0.598748	19.1471	6.73747	9.79487e+06	108854	1.00312e+06	415774	215249	284309	5.80834e+06	59174.1	1.44127e+06	9760.94	312140	109836	9.79487e+06	108854	1.00312e+06	415774	215249	284309	5.80834e+06	59174.1	1.44127e+06		312140	109836	3	1	2	2	1	1	3	1	2		1	1	1	0	1	0	Y	?	?	?	?	?	Y	?	?	N	?	?	MPMYQVKPYHGGGAPLRVELPTCMYRLPNVHGRSYGPAPGAGHVQEESNLSLQALESRQDDILKRLYELKAAVDGLSKMIQTPDADLDVTNIIQADEPTTLTTNALDLNSVLGKDYGALKDIVINANPASPPLSLLVLHRLLCEHFRVLSTVHTHSSVKSVPENLLKCFGEQNKKQPRQDYQLGFTLIWKNVPKTQMKFSIQTMCPIEGEGNIARFLFSLFGQKHNAVNATLIDSWVDIAIFQLKEGSSKEKAAVFRSMNSALGKSPWLAGNELTVADVVLWSVLQQIGGCSVTVPANVQRWMRSCENLAPFNTALKLLK	cell death;cell differentiation;cell organization and biogenesis;development;metabolic process;regulation of biological process	cytoplasm;cytosol;membrane;nucleus	protein binding;structural molecule activity	Pf13410, Pf14497	7965	ENSG00000106305.9		Osteoclast Signaling; Transcriptional activation by NRF2	7
CSNK2B	P67870	Casein kinase II subunit beta OS=Homo sapiens OX=9606 GN=CSNK2B PE=1 SV=1	1139	0.0245581	16	33	3	3	215	24.9	5.55	231	1902.85	29	22.02	0	15.736		1.48484	1.62184	-2.7949	-3.05278	0.570307	0.697633	-1.4828	-1.61012	1.48484	1.62184	0.357795	0.327571	1	0.5406	0.523105	0.35557	0.68723	0.18857	0.387829	0.286256	7.74621e+06	2.77155e+06	5.21687e+06	1.70889e+06	8.8916e+06	399195	4.81964e+06	1.09197e+06	413.047	57.2759	62.5659	72.629	54.3231	63.7125	243.628	31.5004	83.7575	17.4627	33.5245	66.5734	1.80125e+07	2.49773e+06	2.72842e+06	3.16727e+06	2.36896e+06	2.77843e+06	1.06243e+07	1.3737e+06	3.65257e+06	761527	1.46196e+06	2.90319e+06	1.80125e+07	2.49773e+06	2.72842e+06	3.16727e+06	2.36896e+06	2.77843e+06	1.06243e+07	1.3737e+06	3.65257e+06	761527	1.46196e+06	2.90319e+06	3	3	2	2	1	2	3	2	3	1	1	2	1	1	2	0	Y	?	?	?	?	Y	Y	?	Y	?	?	?	MSSSEEVSWISWFCGLRGNEFFCEVDEDYIQDKFNLTGLNEQVPHYRQALDMILDLEPDEELEDNPNQSDLIEQAAEMLYGLIHARYILTNRGIAQMLEKYQQGDFGYCPRVYCENQPMLPIGLSDIPGEAMVKLYCPKCMDVYTPKSSRHHHTDGAYFGTGFPHMLFMVHPEYRPKRPANQFVPRLYGFKIHPMAYQLQLQAASNFKSPVKTIR	cell communication;cell organization and biogenesis;metabolic process;regulation of biological process;response to stimulus;transport	chromosome;cytoplasm;cytosol;extracellular;membrane;nucleus;organelle lumen	catalytic activity;enzyme regulator activity;metal ion binding;protein binding	Pf01214	1460	ENSG00000224774.7; ENSG00000230700.9; ENSG00000206406.9; ENSG00000204435.13; ENSG00000232960.10; ENSG00000224398.7; ENSG00000228875.8	NF-kappa B signaling pathway; Tight junction; Herpes simplex infection; Wnt signaling pathway; Epstein-Barr virus infection; Measles; Adherens junction; Ribosome biogenesis in eukaryotes		6; CHR_HSCHR6_MHC_SSTO_CTG1; CHR_HSCHR6_MHC_DBB_CTG1; CHR_HSCHR6_MHC_QBL_CTG1; CHR_HSCHR6_MHC_MANN_CTG1; CHR_HSCHR6_MHC_MCF_CTG1; CHR_HSCHR6_MHC_COX_CTG1
PIK3R1	P27986	Phosphatidylinositol 3-kinase regulatory subunit alpha OS=Homo sapiens OX=9606 GN=PIK3R1 PE=1 SV=2	1140	0.024558	14	127	7	7	724	83.5	6.16	302	4769.93	133	28.48	0	35.821		1.12714	1.89001	-3.14648	-5.27608	0.172669	0.918395	-1.65374	-2.39947	1.12714	1.89001	0.317815	0.189535	1	0.355629	0.434394	0.186233	0.897533	0.163304	0.359187	0.22343	5.50171e+06	1.74853e+06	4.88112e+06	925142	6.26608e+06	441633	4.70682e+06	710084	388.898	37.4721	79.2823	62.59	60.103	38.0112	312.126	37.1473	99.3412	4.96062	32.0838	47.9838	1.26941e+07	1.22314e+06	2.58787e+06	2.04302e+06	1.96184e+06	1.24073e+06	1.01882e+07	1.21253e+06	3.24262e+06	161921	1.04725e+06	1.56625e+06	1.26941e+07	1.22314e+06	2.58787e+06	2.04302e+06	1.96184e+06	1.24073e+06	1.01882e+07	1.21253e+06	3.24262e+06	161921	1.04725e+06	1.56625e+06	6	6	6	5	5	3	6	5	6	1	4	4	1	2	2	0	Y	?	?	?	Y	Y	Y	?	Y	?	?	?	MSAEGYQYRALYDYKKEREEDIDLHLGDILTVNKGSLVALGFSDGQEARPEEIGWLNGYNETTGERGDFPGTYVEYIGRKKISPPTPKPRPPRPLPVAPGSSKTEADVEQQALTLPDLAEQFAPPDIAPPLLIKLVEAIEKKGLECSTLYRTQSSSNLAELRQLLDCDTPSVDLEMIDVHVLADAFKRYLLDLPNPVIPAAVYSEMISLAPEVQSSEEYIQLLKKLIRSPSIPHQYWLTLQYLLKHFFKLSQTSSKNLLNARVLSEIFSPMLFRFSAASSDNTENLIKVIEILISTEWNERQPAPALPPKPPKPTTVANNGMNNNMSLQDAEWYWGDISREEVNEKLRDTADGTFLVRDASTKMHGDYTLTLRKGGNNKLIKIFHRDGKYGFSDPLTFSSVVELINHYRNESLAQYNPKLDVKLLYPVSKYQQDQVVKEDNIEAVGKKLHEYNTQFQEKSREYDRLYEEYTRTSQEIQMKRTAIEAFNETIKIFEEQCQTQERYSKEYIEKFKREGNEKEIQRIMHNYDKLKSRISEIIDSRRRLEEDLKKQAAEYREIDKRMNSIKPDLIQLRKTRDQYLMWLTQKGVRQKKLNEWLGNENTEDQYSLVEDDEDLPHHDEKTWNVGSSNRNKAENLLRGKRDGTFLVRESSKQGCYACSVVVDGEVKHCVINKTATGYGFAEPYNLYSSLKELVLHYQHTSLVQHNDSLNVTLAYPVYAQQRR	cell death;cell differentiation;cellular component movement;cellular homeostasis;defense response;metabolic process;regulation of biological process;response to stimulus;transport	cytoplasm;cytosol;membrane;nucleus	catalytic activity;enzyme regulator activity;nucleotide binding;protein binding	Pf00017, Pf00018, Pf00620	5295	ENSG00000145675.14	Chagas disease (American trypanosomiasis); Epstein-Barr virus infection; Prostate cancer; AMPK signaling pathway; Fc gamma R-mediated phagocytosis; Prolactin signaling pathway; Type II diabetes mellitus; Focal adhesion; Fc epsilon RI signaling pathway; PI3K-Akt signaling pathway; Insulin signaling pathway; Progesterone-mediated oocyte maturation; Melanoma; Sphingolipid signaling pathway; Estrogen signaling pathway; T cell receptor signaling pathway; VEGF signaling pathway; Phosphatidylinositol signaling system; Carbohydrate digestion and absorption; Axon guidance; cGMP-PKG signaling pathway; ErbB signaling pathway; Proteoglycans in cancer; Hepatitis C; Platinum drug resistance; Pancreatic cancer; Breast cancer; Toxoplasmosis; Small cell lung cancer; Cholinergic synapse; Osteoclast differentiation; Rap1 signaling pathway; AGE-RAGE signaling pathway in diabetic complications; Leukocyte transendothelial migration; cAMP signaling pathway; Longevity regulating pathway - multiple species; Neurotrophin signaling pathway; Thyroid hormone signaling pathway; mTOR signaling pathway; Endocrine resistance; HIF-1 signaling pathway; Oxytocin signaling pathway; EGFR tyrosine kinase inhibitor resistance; Bacterial invasion of epithelial cells; Regulation of lipolysis in adipocytes; Viral carcinogenesis; Chronic myeloid leukemia; Pathways in cancer; Choline metabolism in cancer; Ras signaling pathway; Hepatitis B; Non-small cell lung cancer; Renal cell carcinoma; Non-alcoholic fatty liver disease (NAFLD); Influenza A; Phospholipase D signaling pathway; Natural killer cell mediated cytotoxicity; Jak-STAT signaling pathway; Inflammatory mediator regulation of TRP channels; Platelet activation; TNF signaling pathway; Acute myeloid leukemia; Adrenergic signaling in cardiomyocytes; Regulation of actin cytoskeleton; Signaling pathways regulating pluripotency of stem cells; FoxO signaling pathway; Colorectal cancer; Apoptosis; Toll-like receptor signaling pathway; Longevity regulating pathway; Amoebiasis; B cell receptor signaling pathway; Glioma; Aldosterone-regulated sodium reabsorption; Chemokine signaling pathway; Central carbon metabolism in cancer; Endometrial cancer; HTLV-I infection; Measles; Insulin resistance	IL-5 Signaling Pathway; Androgen receptor signaling pathway; AMP-activated Protein Kinase (AMPK) Signaling; Regulation of toll-like receptor signaling pathway; MicroRNAs in cardiomyocyte hypertrophy; IL-1 signaling pathway; RANKL/RANK (Receptor activator of NFKB (ligand)) Signaling Pathway; Human Thyroid Stimulating Hormone (TSH) signaling pathway; Leptin signaling pathway; Prolactin Signaling Pathway; IL-7 Signaling Pathway; IL-9 Signaling Pathway; Signaling Pathways in Glioblastoma; B Cell Receptor Signaling Pathway; Interleukin-11 Signaling Pathway; Oncostatin M Signaling Pathway; Brain-Derived Neurotrophic Factor (BDNF) signaling pathway; Alpha 6 Beta 4 signaling pathway; Apoptosis; Bladder Cancer; IL-3 Signaling Pathway; Kit receptor signaling pathway; Focal Adhesion; Rac1/Pak1/p38/MMP-2 pathway; IL-6 signaling pathway; TGF-beta Signaling Pathway; PI3K-AKT-mTOR signaling pathway and therapeutic opportunities; VEGFA-VEGFR2 Signaling Pathway; Angiopoietin Like Protein 8 Regulatory Pathway; Chemokine signaling pathway; Focal Adhesion-PI3K-Akt-mTOR-signaling pathway; Microglia Pathogen Phagocytosis Pathway; IL-4 Signaling Pathway; EGF/EGFR Signaling Pathway; Insulin Signaling; IL-2 Signaling Pathway; Regulation of Actin Cytoskeleton; Interferon type I signaling pathways; Notch Signaling Pathway; T-Cell antigen Receptor (TCR) Signaling Pathway; DNA Damage Response (only ATM dependent); Toll-like receptor signaling pathway	5
SEPTIN8	A0A087X142	Septin OS=Homo sapiens OX=9606 GN=SEPTIN8 PE=1 SV=1	1141	0.024507	6	174	3	1	426	49.3	6.2	617	8931.93	237	40.14	0	13.169		-1.21946	1.00411	-11.9551	-14.6386	-0.286245	0.00591283	-3.57955	-3.87171	0.820034	1.00411	0.0836466	0.0683125	1	1	0.207307	0.194343	0.887821	0.989918	0.371033	0.376219	124568	10419.7	151906	10377.1	196327	5152.86	246456	1896.69	472.654	14.2112	15.9814	11.4532	8.73668	21.8715	587.308	9.68565	16.2087	13.134	16.8267	11.9286	351266	10561.5	11877.1	8511.81	6492.91	16254.4	436475	7198.17	12046	9760.94	12505.3	8865.1	351266						436475						1						1						0	0	1	0	?	N	N	N	N	N	Y	N	N	N	N	N	MAATDLERFSNAEPEPRSLSLGGHVGFDSLPDQLVSKSVTQGFSFNILCVGETGIGKSTLMNTLFNTTFETEEASHHEACVRLRPQTYDLQESNVQLKLTIVDAVSGEGVSCLYRPIVDYIDAQFENYLQEELKIRRSLFDYHDTRIHVCLYFITPTGHSLKSLDLVTMKKLDSKVNIIPIIAKADTISKSELHKFKIKIMGELVSNGVQIYQFPTDDEAVAEINAVMNAHLPFAVVGSTEEVKVGNKLVRARQYPWGVVQVENENHCDFVKLREMLIRVNMEDLREQTHSRHYELYRRCKLEEMGFQDSDGDSQPFSLQETYEAKRKEFLSELQRKEEEMRQMFVNKVKETELELKEKERELHEKFEHLKRVHQEEKRKVEEKRRELEEETNAFNRRKAAVEALQSQALHATSQQPLRKDKDKKN			nucleotide binding	Pf00735		ENSG00000164402.13			5
U2AF1	Q01081	Splicing factor U2AF 35 kDa subunit OS=Homo sapiens OX=9606 GN=U2AF1 PE=1 SV=3	1142	0.0245	14	42	5	5	240	27.9	8.81	114	1488.17	72	7.48	0	27.883	Met-loss+Acetyl [N-Term]	-1.28145	-1.03302	-3.95901	-4.91109	-0.357774	-0.0468682	-1.98514	-2.29604	0.780368	0.968035	0.252589	0.203621	1	1	0.403077	0.275456	0.824854	0.924107	0.400082	0.31623	2.14119e+06	540841	2.74383e+06	558700	2.94579e+06	57999.8	3.29318e+06	299463	370.407	24.9685	33.9678	33.3952	34.4699	40.5822	432.859	16.5387	100.783	16.3233	39.5299	56.1751	5.54181e+06	373564	508207	499639	515718	607167	6.47618e+06	247442	1.50786e+06	244219	591423	840458	5.54181e+06	373564	508207	499639	515718	607167	6.47618e+06	247442	1.50786e+06	244219	591423	840458	5	3	4	5	5	5	5	3	5	4	4	4	2	2	2	2	Y	?	Y	?	Y	Y	Y	?	Y	?	Y	Y	MAEYLASIFGTEKDKVNCSFYFKIGACRHGDRCSRLHNKPTFSQTIALLNIYRNPQNSSQSADGLRCAVSDVEMQEHYDEFFEEVFTEMEEKYGEVEEMNVCDNLGDHLVGNVYVKFRREEDAEKAVIDLNNRWFNGQPIHAELSPVTDFREACCRQYEMGECTRGGFCNFMHLKPISRELRRELYGRRRKKHRSRSRSRERRSRSRDRGRGGGGGGGGGGGGRERDRRRSRDRERSGRF	metabolic process;regulation of biological process;transport	nucleus;spliceosomal complex	metal ion binding;protein binding;RNA binding	Pf00076, Pf00642, Pf13893	7307; 102724594	ENSG00000160201.11; ENSG00000275895.6	Shigellosis; Spliceosome	mRNA Processing	21
HDGF	P51858	Hepatoma-derived growth factor OS=Homo sapiens OX=9606 GN=HDGF PE=1 SV=1	1143	0.024375	15	39	3	3	240	26.8	4.73	50	1235.82	37	6.92	0	9.333		1.04087	-1.10733	-2.1729	-1.88523	0.0577959	-0.147085	-1.11962	-0.914741	1.04087	0.903073	0.460214	0.530439	1	1	0.638407	0.848141	0.957346	0.660786	0.357387	0.387915	9.94078e+06	4.57489e+06	9.55041e+06	5.06591e+06	8.92244e+06	608453	7.8449e+06	1.69146e+06	277.15	53.1078	79.2209	62.438	54.657	71.353	250.961	42.3474	100.091	43.7079	76.3011	88.6652	2.01848e+07	3.86784e+06	5.76965e+06	4.54736e+06	3.98067e+06	5.19664e+06	1.82775e+07	3.08416e+06	7.28962e+06	3.18325e+06	5.557e+06	6.45748e+06	2.01848e+07	3.86784e+06	5.76965e+06	4.54736e+06	3.98067e+06	5.19664e+06	1.82775e+07	3.08416e+06	7.28962e+06	3.18325e+06	5.557e+06	6.45748e+06	3	3	3	3	3	3	3	2	3	3	3	3	1	1	2	2	Y	?	?	Y	?	?	Y	?	Y	?	Y	Y	MSRSNRQKEYKCGDLVFAKMKGYPHWPARIDEMPEAAVKSTANKYQVFFFGTHETAFLGPKDLFPYEESKEKFGKPNKRKGFSEGLWEIENNPTVKASGYQSSQKKSCVEEPEPEPEAAEGDGDKKGNAEGSSDEEGKLVIDEPAKEKNEKGALKRRAGDLLEDSPKRPKEAENPEGEEKEAATLEVERPLPMEVEKNSTPSEPGSGRGPPQEEEEEEDEEEEATKEDAEAPGIRDHESL	cell proliferation;metabolic process;regulation of biological process;response to stimulus	cytoplasm;extracellular;nucleus	DNA binding;nucleotide binding;protein binding;RNA binding	Pf00855	3068	ENSG00000143321.18			1
SCAMP4	Q969E2	Secretory carrier-associated membrane protein 4 OS=Homo sapiens OX=9606 GN=SCAMP4 PE=1 SV=1	1144	0.0242358	5	111	1	1	229	25.7	8.82	768	6462.31	122	56.44	0	7.418		1.03944	1.03891	-2.37476	-2.37354	0.0558106	0.0550688	-1.24778	-1.24704	1.03944	1.03891	0.421095	0.421312	1	1	0.722062	0.642017	0.968404	0.916696	0.450488	0.40031	4.75663e+06	2.00299e+06	4.57613e+06	1.92798e+06	5.7038e+06	247713	4.74292e+06	1.14018e+06	341.51	31.5118	57.321	65.0314	51.7868	64.3972	298.778	24.8652	90.3703	22.7338	60.2922	91.4025	1.13243e+07	1.04491e+06	1.90073e+06	2.1564e+06	1.71722e+06	2.13537e+06	9.90727e+06	824514	2.99662e+06	753839	1.99925e+06	3.03085e+06	1.13243e+07	1.04491e+06	1.90073e+06	2.1564e+06	1.71722e+06	2.13537e+06	9.90727e+06	824514	2.99662e+06	753839	1.99925e+06	3.03085e+06	1	1	1	1	1	1	1	1	1	1	1	1	3	3	3	2	Y	Y	Y	Y	Y	Y	Y	Y	Y	?	Y	Y	MSEKENNFPPLPKFIPVKPCFYQNFSDEIPVEHQVLVKRIYRLWMFYCATLGVNLIACLAWWIGGGSGTNFGLAFVWLLLFTPCGYVCWFRPVYKAFRADSSFNFMAFFFIFGAQFVLTVIQAIGFSGWGACGWLSAIGFFQYSPGAAVVMLLPAIMFSVSAAMMAIAIMKVHRIYRGAGGSFQKAQTEWNTGTWRNPPSREAQYNNFSGNSLPEYPTVPSYPGSGQWP	transport	membrane		Pf04144	113178	ENSG00000227500.9			19
TMCO1	Q9UM00	Calcium load-activated calcium channel OS=Homo sapiens OX=9606 GN=TMCO1 PE=1 SV=2	1145	0.0241004	12	48	2	2	239	27.1	10.26	240	1841.97	47	16.01	0	11.434		-1.07631	-1.09749	-9.67351	-9.48687	-0.1061	-0.134209	-3.27404	-3.24593	0.929096	0.911169	0.103375	0.105409	1	1	0.221981	0.166026	0.950353	0.879352	0.363387	0.269455	3.01289e+06	311458	3.24282e+06	341822	4.56332e+06	150694	3.9122e+06	288142	479.353	13.7611	30.1851	10.5205	27.6015	15.9741	442.241	8.29133	112.702	0.565115	28.3551	30.4497	8.27962e+06	237688	521372	181715	476747	275912	7.63861e+06	143212	1.94664e+06	9760.94	489764	525942	8.27962e+06	237688	521372	181715	476747	275912	7.63861e+06	143212	1.94664e+06		489764	525942	2	2	2	1	2	1	2	2	2		2	2	1	0	1	1	Y	?	?	?	?	?	Y	?	?	N	?	Y	MPRKRKCDLRAVRVGLLLGGGGVYGSRFRFTFPGCRALSPWRVRVQRRRCEMSTMFADTLLIVFISVCTALLAEGITWVLVYRTDKYKRLKAEVEKQSKKLEKKKETITESAGRQQKKKIERQEEKLKNNNRDLSMVRMKSMFAIGFCFTALMGMFNSIFDGRVVAKLPFTPLSYIQGLSHRNLLGDDTTDCSFIFLYILCTMSIRQNIQKILGLAPSRAATKQAGGFLGPPPPSGKFS
RNASET2	D6RHI9	Ribonuclease T2 (Fragment) OS=Homo sapiens OX=9606 GN=RNASET2 PE=1 SV=8	1146	0.0240711	7	87	2	2	253	29.1	6.76	31	2857.53	85	3.73	0.001	5.365		-1.03011	1.60557	1.00356	-1.64804	-0.0427922	0.683086	0.00512858	-0.720749	0.970774	1.60557	1.00356	0.606782	1	0.272868	1	0.964448	0.957891	0.093196	0.993556	0.347563	6.39806e+06	6.42085e+06	6.59068e+06	3.99911e+06	4.3644e+06	1.43079e+06	4.02673e+06	1.26706e+06	194.601	56.2938	77.0886	108.913	85.6802	134.558	187.764	52.7004	97.3932	43.4531	82.8802	78.6729	1.13884e+07	3.29441e+06	4.51136e+06	6.37381e+06	5.01416e+06	7.87458e+06	1.09883e+07	3.08412e+06	5.69962e+06	2.54295e+06	4.8503e+06	4.60407e+06	1.13884e+07	3.29441e+06	4.51136e+06	6.37381e+06	5.01416e+06	7.87458e+06	1.09883e+07	3.08412e+06	5.69962e+06	2.54295e+06	4.8503e+06	4.60407e+06	2	2	2	2	2	2	2	2	2	2	2	2	2	3	3	3	Y	?	Y	Y	Y	Y	Y	Y	Y	Y	Y	Y	MRPAALRGALLGCLCLALLCLGGADKRLRDNHEWKKLIMVQHWPETVCEKIQNDCRDPPDYWTIHGLWPDKSEGCNRSWPFNLEEIKDLLPEMRAYWPDVIHSFPNRSRFWKHEWEKHGTCAAQVDALNSQKKYFGRSLELYRELDLNSVLLKLGIKPSINYYQVADFKDALARVYGVIPKIQCLPPSQDEEVQTIGQIELCLTKQDQQLQNCTEPGEQPSPKQEVWLANGAAESRGLRVCEDGPVFYPPPKK	metabolic process		catalytic activity;RNA binding	Pf00445		ENSG00000026297.15			6
PREP	P48147	Prolyl endopeptidase OS=Homo sapiens OX=9606 GN=PREP PE=1 SV=2	1147	0.0236197	13	129	6	6	710	80.6	5.86	543	5985.65	163	41.62	0	36.187		1.14099	1.52425	-2.2632	-3.02342	0.190284	0.608101	-1.17836	-1.59618	1.14099	1.52425	0.441852	0.330751	1	0.429563	0.793734	0.33936	0.888898	0.130609	0.467654	0.27084	9.824e+06	4.34076e+06	8.61009e+06	2.8478e+06	1.18322e+07	583135	7.72083e+06	1.23169e+06	366.654	46.2182	47.2212	59.2133	77.3345	66.7455	271.643	45.7018	85.8964	23.0717	60.3182	49.9827	2.34866e+07	2.96058e+06	3.02483e+06	3.79301e+06	4.95378e+06	4.27549e+06	1.74005e+07	2.9275e+06	5.50223e+06	1.4779e+06	3.86378e+06	3.20172e+06	2.34866e+07	2.96058e+06	3.02483e+06	3.79301e+06	4.95378e+06	4.27549e+06	1.74005e+07	2.9275e+06	5.50223e+06	1.4779e+06	3.86378e+06	3.20172e+06	6	4	4	4	5	4	6	6	6	4	5	4	2	2	3	2	Y	Y	?	?	Y	Y	Y	Y	Y	?	Y	Y	MLSLQYPDVYRDETAVQDYHGHKICDPYAWLEDPDSEQTKAFVEAQNKITVPFLEQCPIRGLYKERMTELYDYPKYSCHFKKGKRYFYFYNTGLQNQRVLYVQDSLEGEARVFLDPNILSDDGTVALRGYAFSEDGEYFAYGLSASGSDWVTIKFMKVDGAKELPDVLERVKFSCMAWTHDGKGMFYNSYPQQDGKSDGTETSTNLHQKLYYHVLGTDQSEDILCAEFPDEPKWMGGAELSDDGRYVLLSIREGCDPVNRLWYCDLQQESSGIAGILKWVKLIDNFEGEYDYVTNEGTVFTFKTNRQSPNYRVINIDFRDPEESKWKVLVPEHEKDVLEWIACVRSNFLVLCYLHDVKNILQLHDLTTGALLKTFPLDVGSIVGYSGQKKDTEIFYQFTSFLSPGIIYHCDLTKEELEPRVFREVTVKGIDASDYQTVQIFYPSKDGTKIPMFIVHKKGIKLDGSHPAFLYGYGGFNISITPNYSVSRLIFVRHMGGILAVANIRGGGEYGETWHKGGILANKQNCFDDFQCAAEYLIKEGYTSPKRLTINGGSNGGLLVAACANQRPDLFGCVIAQVGVMDMLKFHKYTIGHAWTTDYGCSDSKQHFEWLVKYSPLHNVKLPEADDIQYPSMLLLTADHDDRVVPLHSLKFIATLQYIVGRSRKQSNPLLIHVDTKAGHGAGKPTAKVIEEVSDMFAFIARCLNVDWIP	metabolic process	cytoplasm;cytosol;membrane;nucleus	catalytic activity;protein binding	Pf00326, Pf02897	5550	ENSG00000085377.13	Renin-angiotensin system		6
AFUA_1G17250	E9QT94	Hydrophobin OS=Neosartorya fumigata (strain ATCC MYA-4609 / Af293 / CBS 101355 / FGSC A1100) OX=330879 GN=AFUA_1G17250 PE=3 SV=1	1148	0.0235714	22	15	2	2	140	14.3	6.71	102	612.86	18	7.02	0	6.628		159.949	1.00411	-175.412	-1.10118	7.32147	0.00591283	-7.4546	-0.139047	159.949	1.00411	0.00570087	0.908119	0.102152	1	0.100264	1	0.37395	0.989918	0.373713	0.699758	1.82774e+06	10419.7	11427	10377.1	3.14631e+06	5152.86	3955.88	1896.69	1174.38	2.27133	2.55425	1.83053	1.39635	3.49564	3.23382	1.54802	2.59058	2.09917	2.68935	1.90651	5.46079e+06	10561.5	11877.1	8511.81	6492.91	16254.4	15037	7198.17	12046	9760.94	12505.3	8865.1	5.46079e+06												2												1	0	0	0	Y	N	N	N	N	N	N	N	N	N	N	N	MKFLAVVSLLAATALALPNAGVVHPTFASADKYTLQQAQNKCGEHTTLSCCNHVSKVGDTTAFNYGLLNGLLGNAISGPEGVGILSGCQKISVTALIGVDDLLNKQCQQNVACCQDNKSVATGGLINIATPACVALDSII			structural molecule activity	Pf01185	3510125	CADAFUAG00007283			1; I
CD46	P15529-2	Isoform B of Membrane cofactor protein OS=Homo sapiens OX=9606 GN=CD46	1149	0.0235589	5	188	2	2	399	44.2	6.9	1436	12397.5	262	93.15	0	13.681		1.23508	1.44967	-1.24879	-1.46576	0.304603	0.535727	-0.320527	-0.551651	1.23508	1.44967	0.800777	0.682239	1	0.220166	1	1	0.791768	0.0589745	0.747498	0.51536	8.9637e+06	7.17793e+06	7.2576e+06	4.95142e+06	8.9588e+06	367305	5.41933e+06	1.427e+06	270.75	35.2454	73.4118	97.1475	99.5833	107.09	185.255	34.5626	87.3748	48.3606	72.9472	88.2712	1.91899e+07	2.49807e+06	5.20318e+06	6.88548e+06	7.05813e+06	7.59018e+06	13130281	2.44968e+06	6.19283e+06	3.42764e+06	5.17025e+06	6.25636e+06	1.91899e+07	2.49807e+06	5.20318e+06	6.88548e+06	7.05813e+06	7.59018e+06	13130281	2.44968e+06	6.19283e+06	3.42764e+06	5.17025e+06	6.25636e+06	2	2	2	2	2	2	2	2	2	2	2	2	3	3	3	3	Y	Y	Y	Y	Y	Y	Y	Y	Y	Y	Y	Y	MEPPGRRECPFPSWRFPGLLLAAMVLLLYSFSDACEEPPTFEAMELIGKPKPYYEIGERVDYKCKKGYFYIPPLATHTICDRNHTWLPVSDDACYRETCPYIRDPLNGQAVPANGTYEFGYQMHFICNEGYYLIGEEILYCELKGSVAIWSGKPPICEKVLCTPPPKIKNGKHTFSEVEVFEYLDAVTYSCDPAPGPDPFSLIGESTIYCGDNSVWSRAAPECKVVKCRFPVVENGKQISGFGKKFYYKATVMFECDKGFYLDGSDTIVCDSNSTWDPPVPKCLKVLPPSSTKPPALSHSVSTSSTTKSPASSASGPRPTYKPPVSNYPGYPKPEEGILDSLDVWVIAVIVIAIVVGVAVICVVPYRYLQRRKKKGKADGGAEYATYQTKSTTPAEQRG	defense response;metabolic process;regulation of biological process;response to stimulus	cell surface;Golgi;membrane	catalytic activity;enzyme regulator activity;protein binding;receptor activity	Pf00084	4179	ENSG00000117335.19		Complement and Coagulation Cascades	1
SSR1	C9J3L8	Signal sequence receptor subunit alpha OS=Homo sapiens OX=9606 GN=SSR1 PE=1 SV=1	1150	0.0235472	13	48	3	3	265	29.6	4.3	104	2236.17	60	17.76	0	14.18		-1.05028	1.11512	-5.91924	-6.93255	-0.0707784	0.157196	-2.56541	-2.79339	0.952124	1.11512	0.168941	0.144247	1	1	0.310126	0.2691	0.970037	0.798773	0.397801	0.37585	2.98444e+06	504193	3.13451e+06	452143	4.53447e+06	262152	4.66276e+06	201942	464.71	17.1521	24.3124	13.7024	28.4671	43.3439	481.507	18.6332	31.4862	12.5053	30.5135	33.6668	8.21988e+06	303389	430042	242371	503532	766675	8.517e+06	329588	556933	221195	539728	595506	8.21988e+06	303389	430042	242371	503532	766675	8.517e+06	329588	556933	221195	539728	595506	3	1	2	1	2	2	3	1	1	2	2	1	1	0	1	0	Y	?	?	?	?	?	Y	?	?	?	?	?	MRLLPRLLLLLLLVFPATVLFRGGPRGLLAVAQDLTEDEETVEDSIIEDEDDEAEVEEDEPTDLVEDKEEEDVSGEPEASPSADTTILFVKGEDFPANNIVKFLVGFTNKGTEDFIVESLDASFRYPQDYQFYIQNFTALPLNTVVPPQRQATFEYSFIPAEPMGGRPFGLVINLNYKDLNGNVFQDAVFNQTVTVIEREDGLDGETIFMYMFLAGLGLLVIVGLHQLLESRKSGSFIQDGVQWHNLAYCNLRLRGSSHPPTSAS		membrane		Pf03896		ENSG00000124783.12			6
LSM3	P62310	U6 snRNA-associated Sm-like protein LSm3 OS=Homo sapiens OX=9606 GN=LSM3 PE=1 SV=2	1151	0.0235294	12	20	1	1	102	11.8	4.7	64	960.76	35	11.82	0.001	5.1		-1.11833	1.11108	-3.06083	-3.80325	-0.161347	0.151961	-1.61392	-1.92723	0.89419	1.11108	0.326709	0.262933	1	1	0.683135	0.380828	0.928896	0.942254	0.551263	0.366972	820212	267970	917268	241180	1.40122e+06	451145	1.08118e+06	398456	434.107	1.88041	2.11464	1.51548	1.15603	140.46	376.106	1.28159	112.556	1.73788	2.22649	124.858	2.4382e+06	10561.5	11877.1	8511.81	6492.91	788906	2.11243e+06	7198.17	632178	9760.94	12505.3	701275	2.4382e+06					788906	2.11243e+06		632178			701275	1					1	1		1			1	1	0	1	0	Y	N	N	N	N	?	Y	N	?	N	N	?	MADDVDQQQTTNTVEEPLDLIRLSLDERIYVKMRNDRELRGRLHAYDQHLNMILGDVEETVTTIEIDEETYEEIYKSTKRNIPMLFVRGDGVVLVAPPLRVG	cell organization and biogenesis;metabolic process	cytosol;nucleus;spliceosomal complex	protein binding;RNA binding	Pf01423	27258	ENSG00000170860.3	RNA degradation; Spliceosome		3
SIGLEC9	Q9Y336	Sialic acid-binding Ig-like lectin 9 OS=Homo sapiens OX=9606 GN=SIGLEC9 PE=1 SV=2	1152	0.0235205	11	99	3	3	463	50.1	7.25	945	6739.35	167	57.49	0	33.169		-1.0158	1.35734	-1.46591	-2.02118	-0.0226171	0.440782	-0.551801	-1.0152	0.984445	1.35734	0.682168	0.49476	1	1	1	0.827958	0.985332	0.383183	0.623941	0.420271	6.48585e+06	4.42444e+06	6.58833e+06	3.25964e+06	6.70656e+06	586867	6.11366e+06	1.97629e+06	271.561	27.4811	75.8935	75.8416	82.1278	97.8	257.114	27.6385	96.1072	21.042	71.7912	95.6011	1.40929e+07	1.42615e+06	3.93854e+06	3.93585e+06	4.26207e+06	5.0754e+06	1.33431e+07	1.43432e+06	4.98755e+06	1.09199e+06	3.72565e+06	4.96128e+06	1.40929e+07	1.42615e+06	3.93854e+06	3.93585e+06	4.26207e+06	5.0754e+06	1.33431e+07	1.43432e+06	4.98755e+06	1.09199e+06	3.72565e+06	4.96128e+06	3	2	3	3	3	3	3	3	3	2	3	3	2	3	2	2	Y	?	Y	Y	Y	Y	Y	?	Y	?	Y	Y	MLLLLLPLLWGRERAEGQTSKLLTMQSSVTVQEGLCVHVPCSFSYPSHGWIYPGPVVHGYWFREGANTDQDAPVATNNPARAVWEETRDRFHLLGDPHTKNCTLSIRDARRSDAGRYFFRMEKGSIKWNYKHHRLSVNVTALTHRPNILIPGTLESGCPQNLTCSVPWACEQGTPPMISWIGTSVSPLDPSTTRSSVLTLIPQPQDHGTSLTCQVTFPGASVTTNKTVHLNVSYPPQNLTMTVFQGDGTVSTVLGNGSSLSLPEGQSLRLVCAVDAVDSNPPARLSLSWRGLTLCPSQPSNPGVLELPWVHLRDAAEFTCRAQNPLGSQQVYLNVSLQSKATSGVTQGVVGGAGATALVFLSFCVIFVVVRSCRKKSARPAAGVGDTGIEDANAVRGSASQGPLTEPWAEDSPPDQPPPASARSSVGEGELQYASLSFQMVKPWDSRGQEATDTEYSEIKIHR	regulation of biological process;response to stimulus;transport	membrane		Pf08205	27180	ENSG00000129450.8			19
ERLIN2	O94905	Erlin-2 OS=Homo sapiens OX=9606 GN=ERLIN2 PE=1 SV=1	1153	0.0233628	11	72	3	1	339	37.8	5.62	580	4325.81	135	35.97	0	23.712		1.22104	1.25637	-6.43853	-6.62482	0.288111	0.329261	-2.68673	-2.72788	1.22104	1.25637	0.155315	0.150948	1	1	0.28659	0.236755	0.872477	0.790364	0.384996	0.322919	2.0625e+06	320337	1.68913e+06	254970	3.08282e+06	290983	2.18802e+06	272093	518.388	0.976346	52.6332	0.786867	34.0079	54.0451	384.828	0.665429	82.9576	0.902341	19.1786	50.6306	5.60758e+06	10561.5	569352	8511.81	367875	584625	4.16282e+06	7198.17	897382	9760.94	207462	547689	5.60758e+06		569352		367875	584625	4.16282e+06		897382		207462	547689	1		1		1	1	1		1		1	1	1	0	1	0	Y	N	?	N	?	?	Y	N	?	N	?	?	MAQLGAVVAVASSFFCASLFSAVHKIEEGHIGVYYRGGALLTSTSGPGFHLMLPFITSYKSVQTTLQTDEVKNVPCGTSGGVMIYFDRIEVVNFLVPNAVYDIVKNYTADYDKALIFNKIHHELNQFCSVHTLQEVYIELFDQIDENLKLALQQDLTSMAPGLVIQAVRVTKPNIPEAIRRNYELMESEKTKLLIAAQKQKVVEKEAETERKKALIEAEKVAQVAEITYGQKVMEKETEKKISEIEDAAFLAREKAKADAECYTAMKIAEANKLKLTPEYLQLMKYKAIASNSKIYFGKDIPNMFMDSAGSVSKQFEGLADKLSFGLEDEPLETATKEN	metabolic process;regulation of biological process;response to stimulus;transport	cytosol;endoplasmic reticulum;membrane	catalytic activity;protein binding	Pf01145	11160	ENSG00000147475.14			8
TOLLIP	Q9H0E2	Toll-interacting protein OS=Homo sapiens OX=9606 GN=TOLLIP PE=1 SV=1	1154	0.0230657	8	79	2	2	274	30.3	5.97	407	3351.12	86	27.37	0	13.219		1.0609	2.06159	-1.17789	-2.28893	0.0852917	1.04375	-0.236211	-1.19467	1.0609	2.06159	0.848972	0.436885	1	0.0197771	1	0.507761	0.936254	0.0103212	0.782519	0.303304	3.93046e+06	3.33685e+06	3.70483e+06	1.61859e+06	3.44558e+06	507564	3.03415e+06	409784	250.439	49.5816	74.5843	123.166	91.165	103.699	223.118	34.0553	95.9279	36.9436	55.1568	62.1642	7.88304e+06	1.56067e+06	2.34768e+06	3.87686e+06	2.86959e+06	3.26412e+06	7.02303e+06	1.07195e+06	3.01951e+06	1.16287e+06	1.73616e+06	1.95673e+06	7.88304e+06	1.56067e+06	2.34768e+06	3.87686e+06	2.86959e+06	3.26412e+06	7.02303e+06	1.07195e+06	3.01951e+06	1.16287e+06	1.73616e+06	1.95673e+06	2	2	2	2	2	2	2	1	2	2	1	2	2	3	2	1	Y	?	Y	Y	Y	Y	Y	?	Y	?	?	Y	MATTVSTQRGPVYIGELPQDFLRITPTQQQRQVQLDAQAAQQLQYGGAVGTVGRLNITVVQAKLAKNYGMTRMDPYCRLRLGYAVYETPTAHNGAKNPRWNKVIHCTVPPGVDSFYLEIFDERAFSMDDRIAWTHITIPESLRQGKVEDKWYSLSGRQGDDKEGMINLVMSYALLPAAMVMPPQPVVLMPTVYQQGVGYVPITGMPAVCSPGMVPVALPPAAVNAQPRCSEEDLKAIQDMFPNMDQEVIRSVLEAQRGNKDAAINSLLQMGEEP	cell communication;cell differentiation;defense response;metabolic process;regulation of biological process;response to stimulus;transport	cytoplasm;cytosol;extracellular;organelle lumen	protein binding;signal transducer activity	Pf00168, Pf02845	54472	ENSG00000078902.15	Toll-like receptor signaling pathway	Regulation of toll-like receptor signaling pathway; IL-1 signaling pathway; Structural Pathway of Interleukin 1 (IL-1); Toll-like Receptor Signaling; Toll-like receptor signaling pathway	11
DCTPP1	Q9H773	dCTP pyrophosphatase 1 OS=Homo sapiens OX=9606 GN=DCTPP1 PE=1 SV=1	1155	0.0230588	14	28	2	2	170	18.7	5.03	187	1700.6	35	16.61	0	10.483		-1.14959	1.3815	-1.72494	-2.73947	-0.201117	0.466236	-0.786544	-1.4539	0.869877	1.3815	0.579731	0.365034	1	1	1	0.280029	0.823279	0.55417	0.424882	0.203567	2.11227e+06	1.22455e+06	2.42824e+06	886389	1.66518e+06	477143	1.58007e+06	772928	241.296	85.2105	54.5716	44.3772	74.8166	101.729	240.034	50.0236	148.025	0.586997	70.937	88.3914	4.01242e+06	1.41693e+06	907450	737930	1.24409e+06	1.69162e+06	3.99143e+06	831822	2.46146e+06	9760.94	1.17958e+06	1.46982e+06	4.01242e+06	1.41693e+06	907450	737930	1.24409e+06	1.69162e+06	3.99143e+06	831822	2.46146e+06		1.17958e+06	1.46982e+06	2	2	2	2	2	2	2	2	2		2	2	1	0	1	0	Y	?	?	?	?	?	Y	?	?	N	?	?	MSVAGGEIRGDTGGEDTAAPGRFSFSPEPTLEDIRRLHAEFAAERDWEQFHQPRNLLLALVGEVGELAELFQWKTDGEPGPQGWSPRERAALQEELSDVLIYLVALAARCRVDLPLAVLSKMDINRRRYPAHLARSSSRKYTELPHGAISEDQAVGPADIPCDSTGQTST	cell communication;cell organization and biogenesis;metabolic process;response to stimulus	cytoplasm;cytosol;mitochondrion;nucleus	catalytic activity;metal ion binding;nucleotide binding;protein binding		79077	ENSG00000179958.8	Metabolic pathways; Pyrimidine metabolism		16
CD58	P19256	Lymphocyte function-associated antigen 3 OS=Homo sapiens OX=9606 GN=CD58 PE=1 SV=1	1156	0.02304	4	144	1	1	250	28.1	6.76	1405	9205.82	231	86.37	0	7.981		-1.15565	1.13827	-1.03959	-1.36752	-0.208705	0.186847	-0.0560138	-0.451566	0.865314	1.13827	0.961918	0.731249	1	1	1	1	0.8128	0.728194	0.936948	0.583816	1.11878e+07	1.07618e+07	1.29292e+07	9.45446e+06	8.08162e+06	3.39279e+06	8.7697e+06	5.03738e+06	185.03	55.1658	62.6332	67.6894	94.8215	128.786	205.62	54.1543	90.1893	40.3559	84.315	131.24	20507419	6.11419e+06	6.94183e+06	7.50223e+06	1.05094e+07	1.42737e+07	22789553	6.00209e+06	9.99595e+06	4.47277e+06	9344888	1.45457e+07	20507419	6.11419e+06	6.94183e+06	7.50223e+06	1.05094e+07	1.42737e+07	22789553	6.00209e+06	9.99595e+06	4.47277e+06	9344888	1.45457e+07	1	1	1	1	1	1	1	1	1	1	1	1	3	3	3	3	Y	Y	Y	Y	Y	Y	Y	Y	Y	Y	Y	Y	MVAGSDAGRALGVLSVVCLLHCFGFISCFSQQIYGVVYGNVTFHVPSNVPLKEVLWKKQKDKVAELENSEFRAFSSFKNRVYLDTVSGSLTIYNLTSSDEDEYEMESPNITDTMKFFLYVLESLPSPTLTCALTNGSIEVQCMIPEHYNSHRGLIMYSWDCPMEQCKRNSTSIYFKMENDLPQKIQCTLSNPLFNTTSSIILTTCIPSSGHSRHRYALIPIPLAVITTCIVLYMNGILKCDRKPDRTNSN	cellular component movement;regulation of biological process;response to stimulus;transport	cell surface;membrane	protein binding		965	ENSG00000116815.15	Epstein-Barr virus infection; Cell adhesion molecules (CAMs)		1
EIF3D	O15371	Eukaryotic translation initiation factor 3 subunit D OS=Homo sapiens OX=9606 GN=EIF3D PE=1 SV=1	1157	0.0229927	14	90	6	6	548	63.9	6.05	287	4064.46	107	48.33	0	29.909		-1.10897	-1.16134	-5.32083	-5.08089	-0.149224	-0.215795	-2.41165	-2.34508	0.901736	0.861072	0.187941	0.196816	1	1	0.348376	0.280835	0.932187	0.815019	0.42008	0.32929	7.84958e+06	1.47526e+06	8.70497e+06	1.71328e+06	1.22727e+07	795010	1.08152e+07	1.446e+06	446.133	12.8713	18.0997	11.3528	40.478	37.8363	423.419	5.55168	100.124	6.31124	32.9946	64.8285	2.20201e+07	635297	893361	560349	1.9979e+06	1.86751e+06	2.0899e+07	274018	4.9419e+06	311508	1.62854e+06	3.19979e+06	2.20201e+07	635297	893361	560349	1.9979e+06	1.86751e+06	2.0899e+07	274018	4.9419e+06	311508	1.62854e+06	3.19979e+06	4	3	2	3	3	4	6	2	5	2	4	4	1	0	2	0	Y	?	?	?	?	?	Y	?	Y	?	?	?	MAKFMTPVIQDNPSGWGPCAVPEQFRDMPYQPFSKGDRLGKVADWTGATYQDKRYTNKYSSQFGGGSQYAYFHEEDESSFQLVDTARTQKTAYQRNRMRFAQRNLRRDKDRRNMLQFNLQILPKSAKQKERERIRLQKKFQKQFGVRQKWDQKSQKPRDSSVEVRSDWEVKEEMDFPQLMKMRYLEVSEPQDIECCGALEYYDKAFDRITTRSEKPLRSIKRIFHTVTTTDDPVIRKLAKTQGNVFATDAILATLMSCTRSVYSWDIVVQRVGSKLFFDKRDNSDFDLLTVSETANEPPQDEGNSFNSPRNLAMEATYINHNFSQQCLRMGKERYNFPNPNPFVEDDMDKNEIASVAYRYRRWKLGDDIDLIVRCEHDGVMTGANGEVSFINIKTLNEWDSRHCNGVDWRQKLDSQRGAVIATELKNNSYKLARWTCCALLAGSEYLKLGYVSRYHVKDSSRHVILGTQQFKPNEFASQINLSVENAWGILRCVIDICMKLEEGKYLILKDPNKQVIRVYSLPDGTFSSDEDEEEEEEEEEEEEEEET	cell organization and biogenesis;metabolic process;regulation of biological process	cytoplasm;cytosol;membrane	protein binding;RNA binding	Pf05091	8664	ENSG00000100353.17	RNA transport	Translation Factors	22
CHMP2B	A0A087WW88	Charged multivesicular body protein 2b OS=Homo sapiens OX=9606 GN=CHMP2B PE=1 SV=2	1158	0.0227948	9	58	2	2	229	25.6	8.5	140	2323.77	70	15.65	0	9.682		1.54852	1.87658	-1.12787	-1.36681	0.630886	0.908103	-0.173598	-0.450816	1.54852	1.87658	0.886628	0.731629	1	0.0600829	1	1	0.606936	0.0272807	0.851003	0.609848	3.81813e+06	3.38526e+06	2.46567e+06	1.80396e+06	3.73423e+06	252506	1.92708e+06	764996	282.366	42.8882	74.0966	128.162	112.294	113.619	160.331	29.6438	67.9179	32.4337	74.1889	82.059	8.09897e+06	1.23014e+06	2.12528e+06	3.67601e+06	3.22089e+06	3.2589e+06	4.5987e+06	850262	1.94806e+06	930283	2.12793e+06	2.35366e+06	8.09897e+06	1.23014e+06	2.12528e+06	3.67601e+06	3.22089e+06	3.2589e+06	4.5987e+06	850262	1.94806e+06	930283	2.12793e+06	2.35366e+06	2	2	2	2	2	2	2	2	2	2	2	2	1	3	1	1	Y	?	?	Y	Y	Y	Y	?	?	?	?	Y	MISAQRNHHLPDSSDSSTSAYRVARITDVIKEQNRELRGTQRAIIRDRAALEKQEKQLELEIKKMAKIGNKEACKVLAKQLVHLRKQKTRTFAVSSKVTSMSTQTKVMNSQMKMAGAMSTTAKTMQAVNKKMDPQKTLQTMQNFQKENMKMEMTEEMINDTLDDIFDGSDDEEESQDIVNQVLDEIGIEISGKMAKAPSAARSLPSASTSKATISDEEIERQLKALGVD
IDH3B	O43837	Isocitrate dehydrogenase [NAD] subunit beta, mitochondrial OS=Homo sapiens OX=9606 GN=IDH3B PE=1 SV=2	1159	0.0225455	14	62	5	5	385	42.2	8.46	286	3088.28	71	21.67	0	23.488		1.22227	1.00411	-421.045	-345.891	0.289568	0.00591283	-8.71783	-8.43417	1.22227	1.00411	0.00237504	0.00289108	1	1	0.0782938	0.0759569	0.884167	0.989918	0.341276	0.320317	4.38717e+06	10419.7	3.58935e+06	10377.1	7.02518e+06	5152.86	5.46863e+06	1896.69	625.115	10.9707	22.2102	0.425734	0.324755	0.812995	494.669	3.8052	40.1088	0.488211	0.625473	0.443404	1.24981e+07	219341	444054	8511.81	6492.91	16254.4	9.89006e+06	76078.5	801907	9760.94	12505.3	8865.1	1.24981e+07	219341	444054				9.89006e+06	76078.5	801907				5	1	2				5	1	3				1	0	1	0	Y	?	?	N	N	N	Y	?	?	N	N	N	MAALSGVRWLTRALVSAGNPGAWRGLSTSAAAHAASRSQAEDVRVEGSFPVTMLPGDGVGPELMHAVKEVFKAAAVPVEFQEHHLSEVQNMASEEKLEQVLSSMKENKVAIIGKIHTPMEYKGELASYDMRLRRKLDLFANVVHVKSLPGYMTRHNNLDLVIIREQTEGEYSSLEHESARGVIECLKIVTRAKSQRIAKFAFDYATKKGRGKVTAVHKANIMKLGDGLFLQCCEEVAELYPKIKFETMIIDNCCMQLVQNPYQFDVLVMPNLYGNIIDNLAAGLVGGAGVVPGESYSAEYAVFETGARHPFAQAVGRNIANPTAMLLSASNMLRHLNLEYHSSMIADAVKKVIKVGKVRTRDMGGYSTTTDFIKSVIGHLQTKGS	metabolic process	mitochondrion;nucleus;organelle lumen	catalytic activity;metal ion binding;nucleotide binding	Pf00180	3420	ENSG00000101365.20	2-Oxocarboxylic acid metabolism; Carbon metabolism; Metabolic pathways; Biosynthesis of amino acids; Citrate cycle (TCA cycle)	TCA Cycle	20
ZYX	H0Y2Y8	Zyxin (Fragment) OS=Homo sapiens OX=9606 GN=ZYX PE=1 SV=1	1160	0.0225	15	81	5	5	540	57.6	6.87	44	2237.5	84	10.39	0	19.602		1.06467	1.38185	-1.67391	-2.1726	0.0904022	0.466597	-0.743226	-1.11942	1.06467	1.38185	0.597402	0.460279	1	0.448283	0.516421	0.141542	0.861436	0.104584	0.191909	0.0792226	1.07438e+07	6.41839e+06	1.00913e+07	4.6448e+06	4.76845e+06	292013	3.76254e+06	1.43904e+06	197.82	78.8913	127.467	84.6784	77.9154	78.8633	179.59	89.2662	110.773	37.8922	64.5544	72.2886	1.57753e+07	6.29125e+06	1.0165e+07	6.75275e+06	6.21342e+06	6.28901e+06	1.43215e+07	7.1186e+06	8.83367e+06	3.02174e+06	5.14794e+06	5.76471e+06	1.57753e+07	6.29125e+06	1.0165e+07	6.75275e+06	6.21342e+06	6.28901e+06	1.43215e+07	7.1186e+06	8.83367e+06	3.02174e+06	5.14794e+06	5.76471e+06	5	4	5	5	5	4	5	5	5	3	4	4	2	3	3	1	Y	Y	?	Y	Y	Y	Y	Y	Y	?	?	Y	AAPRPSPAISVSVSAPAFYAPQKKFGPVVAPKPKVNPFRPGDSEPPPAPGAQRAQMGRVGEIPPPPPEDFPLPPPPLAGDGDDAEGALGGAFPPPPPPIEESFPPAPLEEEIFPSPPPPPEEEGGPEAPIPPPPQVSSGYVPPPVATPFSSKSSTKPAAGGTAPLPPWKSPSSSQPLPQVPAPAQSQTQFHVQPQPQPKPQVQLHVQSQTQPVSLANTQPRGPPASSPAPAPKFSPVTPKFTPVASKFSPGAPGGSGSQPNQKLGHPEALSAGTGSPQPPSFTYAQQREKPRVQEKQHPVPPPAQNQNQVRSPGAPGPLTLKEVEELEQLTQQLMQDMEHPQRQNVAVNELCGRCHQPLARAQPAVRALGQLFHIACFTCHQCAQQLQGQQFYSLEGAPYCEGCYTDTLEKCNTCGEPITDRMLRATGKAYHPHCFTCVVCARPLEGTSFIVDQANRPHCVPDYHKQYAPRCSVCSEPIMPEPGRDETVRVVALDKNFHMKCYKCEDCGKPLSIEADDNGCFPLDGHVLCRKCHTARAQT		cytosol	metal ion binding	Pf00412		ENSG00000159840.15			7
NDUFB3	O43676	NADH dehydrogenase [ubiquinone] 1 beta subcomplex subunit 3 OS=Homo sapiens OX=9606 GN=NDUFB3 PE=1 SV=3	1161	0.022449	11	20	1	1	98	11.4	9.2	36	986.32	25	11.07	0.001	5.339		1.35729	1.00411	-120.06	-88.8189	0.440726	0.00591283	-6.90761	-6.47279	1.35729	1.00411	0.00832919	0.0112589	1	1	0.108178	0.11564	0.841044	0.989918	0.373625	0.374257	1.25099e+06	10419.7	921683	10377.1	2.14734e+06	5152.86	1.57974e+06	1896.69	680.297	1.92599	2.1659	1.55221	1.18405	2.96415	500.724	1.31266	2.1967	1.78	2.28045	1.61664	3730527	10561.5	11877.1	8511.81	6492.91	16254.4	2.7458e+06	7198.17	12046	9760.94	12505.3	8865.1	3730527						2.7458e+06						1						1						1	0	1	0	Y	N	N	N	N	N	Y	N	N	N	N	N	MAHEHGHEHGHHKMELPDYRQWKIEGTPLETIQKKLAAKGLRDPWGRNEAWRYMGGFAKSVSFSDVFFKGFKWGFAAFVVAVGAEYYLESLNKDKKHH	cell organization and biogenesis;metabolic process;transport	membrane;mitochondrion	catalytic activity;transporter activity	Pf08122	4709	ENSG00000119013.8	Metabolic pathways; Alzheimer's disease; Non-alcoholic fatty liver disease (NAFLD); Parkinson's disease; Oxidative phosphorylation; Huntington's disease	Electron Transport Chain	2
DNAJA2	O60884	DnaJ homolog subfamily A member 2 OS=Homo sapiens OX=9606 GN=DNAJA2 PE=1 SV=1	1162	0.0224272	14	66	4	4	412	45.7	6.48	97	2468.26	72	17.47	0	14.872		1.38271	1.01471	-1.28659	1.05913	0.467497	0.0210673	-0.363555	0.082875	1.38271	1.01471	0.777247	1.05913	1	1	1	1	0.282965	0.947208	0.453778	0.493166	4.8876e+07	3.79887e+07	3.5348e+07	3.7438e+07	1.84225e+07	1.33497e+07	4.24866e+06	2.24504e+06	134.122	161.663	71.5869	78.4448	73.4025	133.691	90.6107	98.0358	77.0435	88.3054	99.5467	93.5472	5.35318e+07	6.45239e+07	2.85722e+07	3.13094e+07	2.92969e+07	5.33598e+07	3.61652e+07	3.91287e+07	3.07501e+07	3.5245e+07	3.97317e+07	3.73372e+07	5.35318e+07	6.45239e+07	2.85722e+07	3.13094e+07	2.92969e+07	5.33598e+07	3.61652e+07	3.91287e+07	3.07501e+07	3.5245e+07	3.97317e+07	3.73372e+07	4	4	4	3	3	3	4	3	4	3	3	3	1	3	1	0	Y	?	?	Y	Y	Y	Y	?	?	?	?	?	MANVADTKLYDILGVPPGASENELKKAYRKLAKEYHPDKNPNAGDKFKEISFAYEVLSNPEKRELYDRYGEQGLREGSGGGGGMDDIFSHIFGGGLFGFMGNQSRSRNGRRRGEDMMHPLKVSLEDLYNGKTTKLQLSKNVLCSACSGQGGKSGAVQKCSACRGRGVRIMIRQLAPGMVQQMQSVCSDCNGEGEVINEKDRCKKCEGKKVIKEVKILEVHVDKGMKHGQRITFTGEADQAPGVEPGDIVLLLQEKEHEVFQRDGNDLHMTYKIGLVEALCGFQFTFKHLDGRQIVVKYPPGKVIEPGCVRVVRGEGMPQYRNPFEKGDLYIKFDVQFPENNWINPDKLSELEDLLPSRPEVPNIIGETEEVELQEFDSTRGSGGGQRREAYNDSSDEESSSHHGPGVQCAHQ	metabolic process;regulation of biological process;response to stimulus	cytosol;membrane	enzyme regulator activity;metal ion binding;nucleotide binding;protein binding	Pf00226, Pf00684, Pf01556	10294	ENSG00000069345.11	Protein processing in endoplasmic reticulum		16
SLC1A4	P43007	Neutral amino acid transporter A OS=Homo sapiens OX=9606 GN=SLC1A4 PE=1 SV=1	1163	0.0223308	9	132	3	3	532	55.7	6.25	1046	2328.27	228	53.16	0	25.342		1.1078	1.25506	-1.4181	-1.60661	0.147701	0.327762	-0.503956	-0.684017	1.1078	1.25506	0.70517	0.62243	1	1	1	1	0.88547	0.363619	0.579583	0.469005	8.10075e+06	5.71241e+06	7.31245e+06	4.55149e+06	6.85298e+06	493087	5.67486e+06	1.90026e+06	249.176	57.3883	72.0183	90.6786	95.6839	80.6027	215.466	54.1601	72.1161	36.725	88.4135	87.5718	1.59953e+07	3.68391e+06	4.62305e+06	5.82091e+06	6.14221e+06	5.17411e+06	1.38313e+07	3.47669e+06	4.62933e+06	2.35748e+06	5.6755e+06	5.62148e+06	1.59953e+07	3.68391e+06	4.62305e+06	5.82091e+06	6.14221e+06	5.17411e+06	1.38313e+07	3.47669e+06	4.62933e+06	2.35748e+06	5.6755e+06	5.62148e+06	3	3	3	3	3	3	3	3	3	3	3	3	3	3	3	3	Y	Y	Y	Y	Y	Y	Y	Y	Y	Y	Y	Y	MEKSNETNGYLDSAQAGPAAGPGAPGTAAGRARRCAGFLRRQALVLLTVSGVLAGAGLGAALRGLSLSRTQVTYLAFPGEMLLRMLRMIILPLVVCSLVSGAASLDASCLGRLGGIAVAYFGLTTLSASALAVALAFIIKPGSGAQTLQSSDLGLEDSGPPPVPKETVDSFLDLARNLFPSNLVVAAFRTYATDYKVVTQNSSSGNVTHEKIPIGTEIEGMNILGLVLFALVLGVALKKLGSEGEDLIRFFNSLNEATMVLVSWIMWYVPVGIMFLVGSKIVEMKDIIVLVTSLGKYIFASILGHVIHGGIVLPLIYFVFTRKNPFRFLLGLLAPFATAFATCSSSATLPSMMKCIEENNGVDKRISRFILPIGATVNMDGAAIFQCVAAVFIAQLNNVELNAGQIFTILVTATASSVGAAGVPAGGVLTIAIILEAIGLPTHDLPLILAVDWIVDRTTTVVNVEGDALGAGILHHLNQKATKKGEQELAEVKVEAIPNCKSEEETSPLVTHQNPAGPVASAPELESKESVL	cell communication;transport	cell surface;membrane	transporter activity	Pf00375	6509	ENSG00000115902.10			2
MAPK14	B4E0K5	Mitogen-activated protein kinase 14 OS=Homo sapiens OX=9606 GN=MAPK14 PE=1 SV=1	1164	0.0222615	14	45	4	4	283	32.3	4.92	110	2586.37	60	12	0	14.635		1.04413	4.08841	-2.30897	-9.04108	0.0622966	2.03154	-1.20725	-3.1765	1.04413	4.08841	0.433093	0.110606	1	0.0346928	0.765024	0.137964	0.964959	0.0352399	0.461788	0.219121	4.51548e+06	1.95562e+06	4.32465e+06	478333	5.40673e+06	708792	4.55753e+06	408154	381.472	40.6466	58.5039	98.2619	57.5892	52.303	338.681	40.5613	81.0682	0.346314	26.8381	23.7288	1.07519e+07	1.14563e+06	1.64894e+06	2.76953e+06	1.62317e+06	1.47417e+06	9.54579e+06	1.14323e+06	2.28492e+06	9760.94	756436	668802	1.07519e+07	1.14563e+06	1.64894e+06	2.76953e+06	1.62317e+06	1.47417e+06	9.54579e+06	1.14323e+06	2.28492e+06		756436	668802	4	3	4	3	3	3	4	3	4		3	2	1	0	1	0	Y	?	?	?	?	?	Y	?	?	N	?	?	MKHENVIGLLDVFTPARSLEEFNDVYLVTHLMGADLNNIVKCQKLTDDHVQFLIYQILRGLKYIHSADIIHRDLKPSNLAVNEDCELKILDFGLARHTDDEMTGYVATRWYRAPEIMLNWMHYNQTVDIWSVGCIMAELLTGRTLFPGTDHIDQLKLILRLVGTPGAELLKKISSESARNYIQSLTQMPKMNFANVFIGANPLAVDLLEKMLVLDSDKRITAAQALAHAYFAQYHDPDDEPVADPYDQSFESRDLLIDEWKSLTYDEVISFVPPPLDQEEMES	cell death;cell differentiation;cell organization and biogenesis;cellular component movement;metabolic process;regulation of biological process;response to stimulus;transport	cytoplasm;cytosol;extracellular;mitochondrion;nucleus;organelle lumen	catalytic activity;nucleotide binding;protein binding;signal transducer activity	Pf00069, Pf01636, Pf07714	1432	ENSG00000112062.10		Regulation of toll-like receptor signaling pathway; Physiological and Pathological Hypertrophy of the Heart; Angiogenesis; Energy Metabolism; MicroRNAs in cardiomyocyte hypertrophy; IL-1 signaling pathway; RANKL/RANK (Receptor activator of NFKB (ligand)) Signaling Pathway; Human Thyroid Stimulating Hormone (TSH) signaling pathway; Leptin signaling pathway; Follicle Stimulating Hormone (FSH) signaling pathway; TNF related weak inducer of apoptosis (TWEAK) Signaling Pathway; Prolactin Signaling Pathway; B Cell Receptor Signaling Pathway; AGE/RAGE pathway; Corticotropin-releasing hormone signaling pathway; Parkinsons Disease Pathway; Oncostatin M Signaling Pathway; Brain-Derived Neurotrophic Factor (BDNF) signaling pathway; Cardiac Progenitor Differentiation; Alpha 6 Beta 4 signaling pathway; Amyotrophic lateral sclerosis (ALS); Structural Pathway of Interleukin 1 (IL-1); Cardiac Hypertrophic Response; Kit receptor signaling pathway; Rac1/Pak1/p38/MMP-2 pathway; Photodynamic therapy-induced NFE2L2 (NRF2) survival signaling; Hepatitis C and Hepatocellular Carcinoma; TGF-beta Signaling Pathway; Hypothesized Pathways in Pathogenesis of Cardiovascular Disease; MAPK Signaling Pathway; RIG-I-like Receptor Signaling; Canonical and Non-Canonical TGF-B signaling; VEGFA-VEGFR2 Signaling Pathway; Angiopoietin Like Protein 8 Regulatory Pathway; IL-4 Signaling Pathway; p38 MAPK Signaling Pathway; Oxidative Stress; MAPK Cascade; EGF/EGFR Signaling Pathway; Insulin Signaling; Interferon type I signaling pathways; Senescence and Autophagy in Cancer; T-Cell antigen Receptor (TCR) Signaling Pathway; Estrogen signaling pathway; Monoamine Transport; Toll-like receptor signaling pathway	6
UGGT1	Q9NYU2	UDP-glucose:glycoprotein glucosyltransferase 1 OS=Homo sapiens OX=9606 GN=UGGT1 PE=1 SV=3	1165	0.0222251	12	288	16	16	1555	177.1	5.63	1281	14397.2	396	128.66	0	89.084		1.16277	1.29357	-4.06737	-4.52492	0.217567	0.371363	-2.0241	-2.17789	1.16277	1.29357	0.245859	0.220998	1	1	0.296183	0.261538	0.874524	0.444044	0.299751	0.284801	3.48193e+07	8.56064e+06	2.99451e+07	6.61781e+06	3.8188e+07	1.3196e+06	3.2532e+07	3.74083e+06	394.567	54.2522	73.8437	37.4871	40.8002	50.2141	335.966	34.1399	79.3917	11.8155	46.9502	40.5725	7.8857e+07	1.08427e+07	1.47582e+07	7.49207e+06	8.1542e+06	1.00356e+07	6.71451e+07	6.8231e+06	1.5867e+07	2.36142e+06	9.38332e+06	8.1087e+06	7.8857e+07	1.08427e+07	1.47582e+07	7.49207e+06	8.1542e+06	1.00356e+07	6.71451e+07	6.8231e+06	1.5867e+07	2.36142e+06	9.38332e+06	8.1087e+06	16	13	16	7	11	12	16	13	15	4	8	11	2	0	2	0	Y	?	Y	?	?	?	Y	?	Y	?	?	?	MGCKGDASGACAAGALPVTGVCYKMGVLVVLTVLWLFSSVKADSKAITTSLTTKWFSTPLLLEASEFLAEDSQEKFWNFVEASQNIGSSDHDGTDYSYYHAILEAAFQFLSPLQQNLFKFCLSLRSYSATIQAFQQIAADEPPPEGCNSFFSVHGKKTCESDTLEALLLTASERPKPLLFKGDHRYPSSNPESPVVIFYSEIGSEEFSNFHRQLISKSNAGKINYVFRHYIFNPRKEPVYLSGYGVELAIKSTEYKAKDDTQVKGTEVNTTVIGENDPIDEVQGFLFGKLRDLHPDLEGQLKELRKHLVESTNEMAPLKVWQLQDLSFQTAARILASPVELALVVMKDLSQNFPTKARAITKTAVSSELRTEVEENQKYFKGTLGLQPGDSALFINGLHMDLDTQDIFSLFDVLRNEARVMEGLHRLGIEGLSLHNVLKLNIQPSEADYAVDIRSPAISWVNNLEVDSRYNSWPSSLQELLRPTFPGVIRQIRKNLHNMVFIVDPAHETTAELMNTAEMFLSNHIPLRIGFIFVVNDSEDVDGMQDAGVAVLRAYNYVAQEVDDYHAFQTLTHIYNKVRTGEKVKVEHVVSVLEKKYPYVEVNSILGIDSAYDRNRKEARGYYEQTGVGPLPVVLFNGMPFEREQLDPDELETITMHKILETTTFFQRAVYLGELPHDQDVVEYIMNQPNVVPRINSRILTAERDYLDLTASNNFFVDDYARFTILDSQGKTAAVANSMNYLTKKGMSSKEIYDDSFIRPVTFWIVGDFDSPSGRQLLYDAIKHQKSSNNVRISMINNPAKEISYENTQISRAIWAALQTQTSNAAKNFITKMAKEGAAEALAAGADIAEFSVGGMDFSLFKEVFESSKMDFILSHAVYCRDVLKLKKGQRAVISNGRIIGPLEDSELFNQDDFHLLENIILKTSGQKIKSHIQQLRVEEDVASDLVMKVDALLSAQPKGDPRIEYQFFEDRHSAIKLRPKEGETYFDVVAVVDPVTREAQRLAPLLLVLAQLINMNLRVFMNCQSKLSDMPLKSFYRYVLEPEISFTSDNSFAKGPIAKFLDMPQSPLFTLNLNTPESWMVESVRTPYDLDNIYLEEVDSVVAAEYELEYLLLEGHCYDITTGQPPRGLQFTLGTSANPVIVDTIVMANLGYFQLKANPGAWILRLRKGRSEDIYRIYSHDGTDSPPDADEVVIVLNNFKSKIIKVKVQKKADMVNEDLLSDGTSENESGFWDSFKWGFTGQKTEEVKQDKDDIINIFSVASGHLYERFLRIMMLSVLKNTKTPVKFWFLKNYLSPTFKEFIPYMANEYNFQYELVQYKWPRWLHQQTEKQRIIWGYKILFLDVLFPLVVDKFLFVDADQIVRTDLKELRDFNLDGAPYGYTPFCDSRREMDGYRFWKSGYWASHLAGRKYHISALYVVDLKKFRKIAAGDRLRGQYQGLSQDPNSLSNLDQDLPNNMIHQVPIKSLPQEWLWCETWCDDASKKRAKTIDLCNNPMTKEPKLEAAVRIVPEWQDYDQEIKQLQIRFQKEKETGALYKEKTKEPSREGPQKREEL	metabolic process;regulation of biological process;response to stimulus	endoplasmic reticulum;organelle lumen	catalytic activity;protein binding	Pf06427	56886	ENSG00000136731.12	Protein processing in endoplasmic reticulum		2
SERPINB6	P35237	Serpin B6 OS=Homo sapiens OX=9606 GN=SERPINB6 PE=1 SV=3	1166	0.0219415	15	55	4	4	376	42.6	5.27	240	2076.09	148	7.76	0	25.578		1.15686	-1.01519	-1.04923	1.11933	0.21022	-0.0217528	-0.0693338	0.162639	1.15686	0.985035	0.953078	1.11933	1	1	1	1	0.590402	0.940054	0.656525	0.728976	1.78539e+08	1.70162e+08	1.54331e+08	1.72747e+08	2.21805e+07	2.05714e+07	6.82528e+07	5.20263e+07	102.046	120.242	94.7492	86.9584	110.095	105.108	55.3088	135.02	83.7204	95.9831	135.697	75.0717	1.72402e+08	2.03142e+08	1.60074e+08	1.46912e+08	1.86e+08	1.77574e+08	9.34414e+07	2.28109e+08	1.41441e+08	1.62158e+08	2.29253e+08	1.2683e+08	1.72402e+08	2.03142e+08	1.60074e+08	1.46912e+08	1.86e+08	1.77574e+08	9.34414e+07	2.28109e+08	1.41441e+08	1.62158e+08	2.29253e+08	1.2683e+08	4	4	4	4	4	4	4	4	4	3	4	3	3	2	3	2	Y	Y	Y	Y	Y	?	Y	Y	Y	?	Y	Y	MDVLAEANGTFALNLLKTLGKDNSKNVFFSPMSMSCALAMVYMGAKGNTAAQMAQILSFNKSGGGGDIHQGFQSLLTEVNKTGTQYLLRMANRLFGEKSCDFLSSFRDSCQKFYQAEMEELDFISAVEKSRKHINTWVAEKTEGKIAELLSPGSVDPLTRLVLVNAVYFRGNWDEQFDKENTEERLFKVSKNEEKPVQMMFKQSTFKKTYIGEIFTQILVLPYVGKELNMIIMLPDETTDLRTVEKELTYEKFVEWTRLDMMDEEEVEVSLPRFKLEESYDMESVLRNLGMTDAFELGKADFSGMSQTDLSLSKVVHKSFVEVNEEGTEAAAATAAIMMMRCARFVPRFCADHPFLFFIQHSKTNGILFCGRFSSP	regulation of biological process;response to stimulus;transport	cytoplasm;cytosol;extracellular;membrane;nucleus	enzyme regulator activity;protein binding	Pf00079	5269	ENSG00000124570.17	Amoebiasis	Ectoderm Differentiation	6
SVIP	Q8NHG7	Small VCP/p97-interacting protein OS=Homo sapiens OX=9606 GN=SVIP PE=1 SV=1	1167	0.0218182	14	12	1	1	77	8.4	8.91	0	404.42	14	1.67	0.002	3.994		-1.16426	-1.08863	-1.21542	-1.29985	-0.219412	-0.122515	-0.281452	-0.37835	0.858915	0.918585	0.822762	0.769317	1	1	1	1	0.851245	0.761537	0.776949	0.686672	441719	363430	514276	395641	429420	125680	458773	117008	217.502	31.6031	59.9573	51.241	97.4649	105.579	240.537	36.3771	82.915	75.7354	77.315	123.772	932578	135503	257077	219704	417897	452689	1.03134e+06	155973	355512	324728	331501	530694	932578	135503	257077	219704	417897	452689	1.03134e+06	155973	355512	324728	331501	530694	1	1	1	1	1	1	1	1	1	1	1	1	1	0	1	0	Y	?	?	?	?	?	Y	?	?	?	?	?	MGLCFPCPGESAPPTPDLEEKRAKLAEAAERRQKEAASRGILDVQSVQEKRKKKEKIEKQIATSGPPPEGGLRWTVS	regulation of biological process;transport	endoplasmic reticulum;Golgi;membrane	protein binding		258010	ENSG00000198168.8	Protein processing in endoplasmic reticulum		11
ISOC1	Q96CN7	Isochorismatase domain-containing protein 1 OS=Homo sapiens OX=9606 GN=ISOC1 PE=1 SV=3	1168	0.0218121	13	50	3	3	298	32.2	7.39	183	2475.1	62	14.34	0	16.614		1.08336	-1.08198	-2.98013	-2.5424	0.115508	-0.113677	-1.57538	-1.34619	1.08336	0.92423	0.335556	0.393329	1	1	0.34073	0.401516	0.912666	0.871426	0.268389	0.270258	4.07886e+06	1.36869e+06	3.76503e+06	1.48089e+06	3.6551e+06	22537	2.88246e+06	1.12648e+06	308.791	54.708	94.2234	51.1883	52.0445	50.3585	257.297	44.487	120.72	10.5877	61.3716	94.2238	8.25511e+06	1.46255e+06	2.51894e+06	1.36845e+06	1.39134e+06	1.34627e+06	6.87849e+06	1.1893e+06	3.22729e+06	283048	1.64069e+06	2.51895e+06	8.25511e+06	1.46255e+06	2.51894e+06	1.36845e+06	1.39134e+06	1.34627e+06	6.87849e+06	1.1893e+06	3.22729e+06	283048	1.64069e+06	2.51895e+06	3	3	3	3	3	2	3	3	3	2	3	3	1	1	1	0	Y	?	?	?	?	Y	Y	?	?	?	?	?	MAAAEPAVLALPNSGAGGAGAPSGTVPVLFCFSVFARPSSVPHGAGYELLIQKFLSLYGDQIDMHRKFVVQLFAEEWGQYVDLPKGFAVSERCKVRLVPLQIQLTTLGNLTPSSTVFFCCDMQERFRPAIKYFGDIISVGQRLLQGARILGIPVIVTEQYPKGLGSTVQEIDLTGVKLVLPKTKFSMVLPEVEAALAEIPGVRSVVLFGVETHVCIQQTALELVGRGVEVHIVADATSSRSMMDRMFALERLARTGIIVTTSEAVLLQLVADKDHPKFKEIQNLIKASAPESGLLSKV	metabolic process	cytoplasm	catalytic activity;protein binding	Pf00857	51015	ENSG00000066583.11			5
COX6C	P09669	Cytochrome c oxidase subunit 6C OS=Homo sapiens OX=9606 GN=COX6C PE=1 SV=2	1169	0.0216	9	18	1	1	75	8.8	10.39	63	797.22	25	7.63	0.007	3.166		-1.03658	-1.59456	-13.3763	-8.69556	-0.051826	-0.673158	-3.74161	-3.12028	0.964715	0.627133	0.074759	0.115001	1	1	0.169843	0.214611	0.976452	0.451468	0.317743	0.334823	3.14607e+06	235197	3.26114e+06	375035	4.4164e+06	197987	4.55806e+06	212732	469.772	23.9112	44.3021	0.48518	21.3305	18.4036	485.148	17.9495	54.5651	10.6986	18.8738	34.5596	8.2415e+06	419489	777218	8511.81	374213	322866	8.51125e+06	314900	957269	187691	331115	606300	8.2415e+06	419489	777218		374213	322866	8.51125e+06	314900	957269	187691	331115	606300	1	1	1		1	1	1	1	1	1	1	1	1	0	1	0	Y	?	?	N	?	?	Y	?	?	?	?	?	MAPEVLPKPRMRGLLARRLRNHMAVAFVLSLGVAALYKFRVADQRKKAYADFYRNYDVMKDFEEMRKAGIFQSVK	metabolic process;transport	membrane;mitochondrion	catalytic activity;transporter activity	Pf02937	1345	ENSG00000164919.10	Alzheimer's disease; Cardiac muscle contraction; Oxidative phosphorylation; Huntington's disease; Metabolic pathways; Non-alcoholic fatty liver disease (NAFLD); Parkinson's disease	Electron Transport Chain	8
ETF1	B7Z7P8	Eukaryotic peptide chain release factor subunit 1 OS=Homo sapiens OX=9606 GN=ETF1 PE=1 SV=1	1170	0.0215839	11	83	4	4	423	47.4	5.57	646	4732.31	122	32.23	0	24.768		1.02453	1.4002	-3.84524	-5.25521	0.0349576	0.485634	-1.94307	-2.39375	1.02453	1.4002	0.260062	0.190287	1	1	0.390374	0.231354	0.981609	0.268283	0.379263	0.276902	4.61559e+06	1.20034e+06	4.5051e+06	857263	5.98928e+06	73150.6	5.00263e+06	456761	412.587	37.169	45.7322	42.1734	45.8713	40.813	365.476	31.6581	86.4926	14.97	47.5919	29.4662	1.153e+07	1.03871e+06	1.27802e+06	1.17857e+06	1.28191e+06	1.14055e+06	1.02135e+07	884708	2.4171e+06	418346	1.32999e+06	823453	1.153e+07	1.03871e+06	1.27802e+06	1.17857e+06	1.28191e+06	1.14055e+06	1.02135e+07	884708	2.4171e+06	418346	1.32999e+06	823453	4	3	3	3	3	3	4	3	3	2	3	3	1	0	2	0	Y	?	?	?	?	?	Y	?	Y	?	?	?	MKQDVLNCTEGPIHSNGTSMISLIIPPKDQISRVAKMLADEFGTASNIKSRVNRLSVLGAITSVQQRLKLYNKVPPNGLVVYCGTIVTEEGKEKKVNIDFEPFKPINTSLYLCDNKFHTEALTALLSDDSKFGFIVIDGSGALFGTLQGNTREVLHKFTVDLPKKHGRGGQSALRFARLRMEKRHNYVRKVAETAVQLFISGDKVNVAGLVLAGSADFKTELSQSDMFDQRLQSKVLKLVDISYGGENGFNQAIELSTEVLSNVKFIQEKKLIGRYFDEISQDTGKYCFGVEDTLKALEMGAVEILIVYENLDIMRYVLHCQGTEEEKILYLTPEQEKDKSHFTDKETGQEHELIESMPLLEWFANNYKKFGATLEIVTDKSQEGSQFVKGFGGIGGILRYRVDFQGMEYQGGDDEFFDLDDY	cell organization and biogenesis;metabolic process;regulation of biological process	cytoplasm;cytosol;nucleus	protein binding;RNA binding	Pf01248, Pf03463, Pf03464, Pf03465	2107	ENSG00000120705.12		Translation Factors	5
BCAP31	P51572	B-cell receptor-associated protein 31 OS=Homo sapiens OX=9606 GN=BCAP31 PE=1 SV=3	1171	0.0214634	12	44	4	4	246	28	8.44	293	2416.97	50	15.94	0	15.474		1.17671	1.96616	-4.95388	-8.27744	0.234755	0.975379	-2.30856	-3.04918	1.17671	1.96616	0.201862	0.12081	1	0.596279	0.376961	0.251475	0.905972	0.290799	0.435119	0.383397	6.3522e+06	1.28227e+06	5.39829e+06	652169	1.01096e+07	714037	8.38679e+06	543611	526.441	0.308704	30.2605	61.5708	24.884	25.9843	440.219	0.210397	32.9338	3.24931	18.911	35.0269	1.80108e+07	10561.5	1.03528e+06	2.10648e+06	851338	888985	1.50609e+07	7198.17	1.12674e+06	111166	646989	1.19835e+06	1.80108e+07		1.03528e+06	2.10648e+06	851338	888985	1.50609e+07		1.12674e+06	111166	646989	1.19835e+06	4		2	2	2	2	4		2	1	1	2	1	0	1	0	Y	N	?	?	?	?	Y	N	?	?	?	?	MSLQWTAVATFLYAEVFVVLLLCIPFISPKRWQKIFKSRLVELLVSYGNTFFVVLIVILVLLVIDAVREIRKYDDVTEKVNLQNNPGAMEHFHMKLFRAQRNLYIAGFSLLLSFLLRRLVTLISQQATLLASNEAFKKQAESASEAAKKYMEENDQLKKGAAVDGGKLDVGNAEVKLEEENRSLKADLQKLKDELASTKQKLEKAENQVLAMRKQSEGLTKEYDRLLEEHAKLQAAVDGPMDKKEE	cell death;cellular homeostasis;regulation of biological process;response to stimulus;transport	cytosol;endoplasmic reticulum;membrane;mitochondrion	protein binding	Pf05529, Pf13870	10134	ENSG00000185825.15	Protein processing in endoplasmic reticulum		X
ATP11A	H0Y547	Phospholipid-transporting ATPase (Fragment) OS=Homo sapiens OX=9606 GN=ATP11A PE=1 SV=1	1172	0.0214118	11	182	9	9	935	106.6	6.42	742	8773.24	240	76.48	0	36.969		1.07857	1.43546	-2.18711	-2.91079	0.109126	0.521508	-1.12903	-1.54141	1.07857	1.43546	0.457224	0.34355	1	1	0.81692	0.449046	0.937261	0.297413	0.461162	0.346082	1.43375e+07	6.55543e+06	1.3293e+07	4.5668e+06	1.65031e+07	1.27527e+06	1.3928e+07	2.57965e+06	344.595	44.5353	54.8383	56.401	64.4573	82.1346	300.241	28.6198	82.7641	17.8805	53.5815	69.9516	3.33849e+07	4.31465e+06	5.31283e+06	5.46423e+06	6.24473e+06	7.95734e+06	2.90879e+07	2.77273e+06	8.01833e+06	1.7323e+06	5.19107e+06	6.77703e+06	3.33849e+07	4.31465e+06	5.31283e+06	5.46423e+06	6.24473e+06	7.95734e+06	2.90879e+07	2.77273e+06	8.01833e+06	1.7323e+06	5.19107e+06	6.77703e+06	9	8	7	8	8	9	9	6	9	5	7	7	2	3	2	2	Y	?	Y	Y	Y	Y	Y	?	Y	?	Y	Y	XYVGHREPPPGAEAYIPQRYPDNRIVSSKYTFWNFIPKNLFEQFRRVANFYFLIIFLVQLIIDTPTSPVTSGLPLFFVITVTAIKQGYEDWLRHKADNAMNQCPVHFIQHGKLVRKQSRKLRVGDIVMVKEDETFPCDLIFLSSNRGDGTCHVTTASLDGESSHKTHYAVQDTKGFHTEEDIGGLHATIECEQPQPDLYKFVGRINVYSDLNDPVVRPLGSENLLLRGATLKNTEKIFGVAIYTGMETKMALNYQSKSQKRSAVEKSMNAFLIVYLCILISKALINTVLKYMWQSEPFRDEPWYNQKTESERQRNLFLKAFTDFLAFMVLFNYIIPVSMYVTVEMQKFLGSYFITWDEDMFDEETGEGPLVNTSDLNEELGQVEYIFTDKTGTLTENNMEFKECCIEGHVYVPHVICNGQVLPESSGIDMIDSSPSVNGREREELFFRALCLCHTVQVKDDDSVDGPRKSPDGGKSCVYISSSPDEVALVEGVQRLGFTYLRLKDNYMEILNRENHIERFELLEILSFDSVRRRMSVIVKSATGEIYLFCKGADSSIFPRVIEGKVDQIRARVERNAVEGLRTLCVAYKRLIQEEYEGICKLLQAAKVALQDREKKLAEAYEQIEKDLTLLGATAVEDRLQEKAADTIEALQKAGIKVWVLTGDKMETAAATCYACKLFRRNTQLLELTTKRIEEQSLHDVLFELSKTVLRHSGSLTRDNLSGLSADMQDYGLIIDGAALSLIMKPREDGSSGNYRELFLEICRSCSAVLCCRMAPLQKAQIVKLIKFSKEHPITLAIGDGANDVSMILEAHVGIGVIGKEGRQAARNSDYAIPKFKHLKKMLLVHGHFYYIRISELVQYFFYKNVCFIFPQFLYQFFCGFSQQTLYDTAYLTLYNISFTSLPILLYSLMEQHVGIDVLKRDPTLYRYHPPNSLS	cell organization and biogenesis;transport	membrane	catalytic activity;metal ion binding;nucleotide binding;transporter activity	Pf00122, Pf00702, Pf08282, Pf13206, Pf13246		ENSG00000068650.18		Lung fibrosis	13
GART	P22102	Trifunctional purine biosynthetic protein adenosine-3 OS=Homo sapiens OX=9606 GN=GART PE=1 SV=1	1173	0.0213465	14	154	10	10	1010	107.7	6.7	294	6373.26	187	55.12	0	50.097		1.29578	-1.28173	-5.52346	-3.32568	0.373825	-0.358096	-2.46557	-1.73365	1.29578	0.780193	0.181046	0.30069	1	1	0.250721	0.409389	0.805096	0.661703	0.309085	0.354868	1.49811e+07	2.71226e+06	1.15614e+07	3.4764e+06	1.81453e+07	1.99526e+06	1.32501e+07	1.97253e+06	439.111	58.1304	52	23.0805	60.951	15.4065	326.674	27.5154	69.6786	15.9782	63.0968	48.3779	3.59315e+07	4.75669e+06	4.25505e+06	1.88863e+06	4.98749e+06	1.26068e+06	2.6731e+07	2.25153e+06	5.70165e+06	1.30746e+06	5.16308e+06	3.95866e+06	3.59315e+07	4.75669e+06	4.25505e+06	1.88863e+06	4.98749e+06	1.26068e+06	2.6731e+07	2.25153e+06	5.70165e+06	1.30746e+06	5.16308e+06	3.95866e+06	9	6	5	3	6	2	10	5	8	5	6	5	3	1	1	2	Y	Y	Y	?	Y	?	Y	?	?	?	Y	Y	MAARVLIIGSGGREHTLAWKLAQSHHVKQVLVAPGNAGTACSEKISNTAISISDHTALAQFCKEKKIEFVVVGPEAPLAAGIVGNLRSAGVQCFGPTAEAAQLESSKRFAKEFMDRHGIPTAQWKAFTKPEEACSFILSADFPALVVKASGLAAGKGVIVAKSKEEACKAVQEIMQEKAFGAAGETIVIEELLDGEEVSCLCFTDGKTVAPMPPAQDHKRLLEGDGGPNTGGMGAYCPAPQVSNDLLLKIKDTVLQRTVDGMQQEGTPYTGILYAGIMLTKNGPKVLEFNCRFGDPECQVILPLLKSDLYEVIQSTLDGLLCTSLPVWLENHTALTVVMASKGYPGDYTKGVEITGFPEAQALGLEVFHAGTALKNGKVVTHGGRVLAVTAIRENLISALEEAKKGLAAIKFEGAIYRKDVGFRAIAFLQQPRSLTYKESGVDIAAGNMLVKKIQPLAKATSRSGCKVDLGGFAGLFDLKAAGFKDPLLASGTDGVGTKLKIAQLCNKHDTIGQDLVAMCVNDILAQGAEPLFFLDYFSCGKLDLSVTEAVVAGIAKACGKAGCALLGGETAEMPDMYPPGEYDLAGFAVGAMERDQKLPHLERITEGDVVVGIASSGLHSNGFSLVRKIVAKSSLQYSSPAPDGCGDQTLGDLLLTPTRIYSHSLLPVLRSGHVKAFAHITGGGLLENIPRVLPEKLGVDLDAQTWRIPRVFSWLQQEGHLSEEEMARTFNCGVGAVLVVSKEQTEQILRDIQQHKEEAWVIGSVVARAEGSPRVKVKNLIESMQINGSVLKNGSLTNHFSFEKKKARVAVLISGTGSNLQALIDSTREPNSSAQIDIVISNKAAVAGLDKAERAGIPTRVINHKLYKNRVEFDSAIDLVLEEFSIDIVCLAGFMRILSGPFVQKWNGKMLNIHPSLLPSFKGSNAHEQALETGVTVTGCTVHFVAEDVDAGQIILQEAVPVKRGDTVATLSERVKLAEHKIFPAALQLVASGTVQLGENGKICWVKEE	metabolic process;response to stimulus	cytoplasm;cytosol	catalytic activity;metal ion binding;nucleotide binding	Pf00551, Pf00586, Pf01071, Pf02222, Pf02655, Pf02769, Pf02843, Pf02844, Pf03435, Pf07478, Pf08442, Pf08443, Pf13535, Pf15632	2618	ENSG00000159131.16	Antifolate resistance; One carbon pool by folate; Metabolic pathways; Purine metabolism	Folate Metabolism; One Carbon Metabolism	21
SARS1	Q5T5C7	Seryl-tRNA synthetase OS=Homo sapiens OX=9606 GN=SARS1 PE=1 SV=1	1174	0.0212687	15	76	5	5	536	61.3	7.06	198	2551.2	89	12.84	0	26.053		-1.01268	1.08037	-2.3934	-2.61854	-0.0181812	0.111519	-1.25906	-1.38876	0.987477	1.08037	0.417816	0.381893	1	1	0.640784	0.468445	0.988551	0.780984	0.403393	0.325279	3.60839e+06	1.50764e+06	3.65415e+06	1.39549e+06	3.89563e+06	125813	3.43248e+06	640976	318.47	42.0906	65.3886	64.6504	54.8645	58.4537	295.438	36.4555	99.4578	25.8624	71.2464	67.6212	8.09367e+06	1.0697e+06	1.6618e+06	1.64304e+06	1.39434e+06	1.48555e+06	7.50832e+06	926488	2.52764e+06	657272	1.81067e+06	1.71854e+06	8.09367e+06	1.0697e+06	1.6618e+06	1.64304e+06	1.39434e+06	1.48555e+06	7.50832e+06	926488	2.52764e+06	657272	1.81067e+06	1.71854e+06	5	3	4	5	5	5	5	4	5	3	5	5	1	0	2	0	Y	?	?	?	?	?	Y	Y	?	?	?	?	MVLDLDLFRVDKGGDPALIRETQEKRFKDPGLVDQLVKADSEWRRCRFRADNLNKLKNLCSKTIGEKMKKKEPVGDDESVPENVLSFDDLTADALANLKVSQIKKVRLLIDEAILKCDAERIKLEAERFENLREIGNLLHPSVPISNDEDVDNKVERIWGDCTVRKKYSHVDLVVMVDGFEGEKGAVVAGSRGYFLKGVLVFLEQALIQYALRTLGSRGYIPIYTPFFMRKEVMQEVAQLSQFDEELYKVIGKGSEKSDDNSYDEKYLIATSEQPIAALHRDEWLRPEDLPIKYAGLSTCFRQEVGSHGRDTRGIFRVHQFEKIEQFVYSSPHDNKSWEMFEEMITTAEEFYQSLGIPYHIVNIVSGSLNHAASKKLDLEAWFPGSGAFRELVSCSNCTDYQARRLRIRYGQTKKMMDKRKNNLHLSTQNKLEASLFSPKKVEFVHMLNATMCATTRTICAILENYQTEKGITVPEKLKEFMPPGLQELIPFVKPAPIEQEPSKKQKKQHEGSKKKAAARDVTLENRLQNMEVTDA	metabolic process;regulation of biological process	cytoplasm;cytosol;nucleus	catalytic activity;DNA binding;nucleotide binding;protein binding;RNA binding	Pf00587, Pf02403	6301	ENSG00000031698.12			1
GET3	O43681	ATPase GET3 OS=Homo sapiens OX=9606 GN=GET3 PE=1 SV=2	1175	0.0212069	18	41	5	5	348	38.8	4.91	89	1212.38	45	16.96	0	21.277	Acetyl [N-Term]; Met-loss+Acetyl [N-Term]	1.16164	1.34508	-4.21387	-4.87928	0.216165	0.427688	-2.07515	-2.28667	1.16164	1.34508	0.237312	0.204948	1	1	0.375017	0.273987	0.894352	0.561748	0.389108	0.313259	1.94741e+06	462143	1.67643e+06	343581	2.65799e+06	197887	1.98622e+06	257764	452.775	27.5212	47.2707	24.2506	59.9662	40.9809	356.586	24.5014	73.0695	4.43303	40.9454	47.7001	5.01399e+06	304768	523471	268549	664061	453819	3.9488e+06	271326	809166	49091	453426	528227	5.01399e+06	304768	523471	268549	664061	453819	3.9488e+06	271326	809166	49091	453426	528227	5	2	2	2	3	2	5	2	3	1	3	2	1	0	1	0	Y	?	?	?	?	?	Y	?	?	?	?	?	MAAGVAGWGVEAEEFEDAPDVEPLEPTLSNIIEQRSLKWIFVGGKGGVGKTTCSCSLAVQLSKGRESVLIISTDPAHNISDAFDQKFSKVPTKVKGYDNLFAMEIDPSLGVAELPDEFFEEDNMLSMGKKMMQEAMSAFPGIDEAMSYAEVMRLVKGMNFSVVVFDTAPTGHTLRLLNFPTIVERGLGRLMQIKNQISPFISQMCNMLGLGDMNADQLASKLEETLPVIRSVSEQFKDPEQTTFICVCIAEFLSLYETERLIQELAKCKIDTHNIIVNQLVFPDPEKPCKMCEARHKIQAKYLDQMEDLYEDFHIVKLPLLPHEVRGADKVNTFSALLLEPYKPPSAQ	transport	cytoplasm;endoplasmic reticulum;membrane;nucleus	catalytic activity;metal ion binding;nucleotide binding;protein binding;transporter activity	Pf02374	439	ENSG00000198356.11			19
GLIPR1	P48060	Glioma pathogenesis-related protein 1 OS=Homo sapiens OX=9606 GN=GLIPR1 PE=1 SV=3	1176	0.0209774	18	31	3	3	266	30.3	8.48	291	828.75	65	22.6	0	25.88		1.48518	1.56019	-2.95262	-3.10175	0.570635	0.641718	-1.562	-1.63308	1.48518	1.56019	0.338682	0.322399	1	1	0.58754	0.473765	0.742369	0.357826	0.458868	0.386848	3.30197e+06	1.11832e+06	2.22328e+06	716784	4.60243e+06	392143	2.63382e+06	543139	467.3	15.1459	55.8928	40.2305	59.3171	82.7778	283.811	15.5725	63.0911	6.06929	47.6366	63.1555	8598737	278698	1.02848e+06	740277	1.09149e+06	1.52319e+06	5.22237e+06	286549	1.16093e+06	111680	876555	1.16212e+06	8598737	278698	1.02848e+06	740277	1.09149e+06	1.52319e+06	5.22237e+06	286549	1.16093e+06	111680	876555	1.16212e+06	3	1	2	2	2	3	3	1	1	2	1	2	1	0	2	0	Y	?	?	?	?	?	Y	?	Y	?	?	?	MRVTLATIAWMVSFVSNYSHTANILPDIENEDFIKDCVRIHNKFRSEVKPTASDMLYMTWDPALAQIAKAWASNCQFSHNTRLKPPHKLHPNFTSLGENIWTGSVPIFSVSSAITNWYDEIQDYDFKTRICKKVCGHYTQVVWADSYKVGCAVQFCPKVSGFDALSNGAHFICNYGPGGNYPTWPYKRGATCSACPNNDKCLDNLCVNRQRDQVKRYYSVVYPGWPIYPRNRYTSLFLIVNSVILILSVIITILVQHKYPNLVLLD	regulation of biological process;transport	extracellular;membrane		Pf00188	11010	ENSG00000139278.9			12
CHMP1B	Q7LBR1	Charged multivesicular body protein 1b OS=Homo sapiens OX=9606 GN=CHMP1B PE=1 SV=1	1177	0.0209045	4	104	1	1	199	22.1	8.1	651	5156.95	123	62.37	0.002	4.523		-1.01	1.94531	1.51625	-1.2958	-0.0143492	0.959999	0.600507	-0.373841	0.990103	1.94531	1.51625	0.771725	1	0.120509	1	1	0.987125	0.057844	0.33762	0.626737	5.69827e+06	8.64e+06	5.75523e+06	4.44145e+06	3.92171e+06	2.5568e+06	4.2004e+06	1.03714e+06	165.768	46.1886	66.7448	176.938	95.2282	150.415	168.814	34.6009	78.0718	56.3534	70.8189	90.0584	1.01678e+07	2.83309e+06	4.09395e+06	10852883	5.84105e+06	9.22606e+06	1.03546e+07	2122326	4.78872e+06	3.45657e+06	4.34385e+06	5.52395e+06	1.01678e+07	2.83309e+06	4.09395e+06	10852883	5.84105e+06	9.22606e+06	1.03546e+07	2122326	4.78872e+06	3.45657e+06	4.34385e+06	5.52395e+06	1	1	1	1	1	1	1	1	1	1	1	1	3	3	3	3	Y	Y	Y	Y	Y	Y	Y	Y	Y	Y	Y	Y	MSNMEKHLFNLKFAAKELSRSAKKCDKEEKAEKAKIKKAIQKGNMEVARIHAENAIRQKNQAVNFLRMSARVDAVAARVQTAVTMGKVTKSMAGVVKSMDATLKTMNLEKISALMDKFEHQFETLDVQTQQMEDTMSSTTTLTTPQNQVDMLLQEMADEAGLDLNMELPQGQTGSVGTSVASAEQDELSQRLARLRDQV	cell division;cell organization and biogenesis;regulation of biological process;transport	cytoplasm;cytosol;endosome;membrane;nucleus	protein binding	Pf03357	57132	ENSG00000255112.2	Endocytosis		18
TSNAX	Q99598	Translin-associated protein X OS=Homo sapiens OX=9606 GN=TSNAX PE=1 SV=1	1178	0.0208621	11	55	3	3	290	33.1	6.55	198	2446.41	83	18.8	0	15.206		-1.60839	-1.26985	-1.87732	-2.37781	-0.685617	-0.344658	-0.908674	-1.24963	0.62174	0.787494	0.532674	0.420555	1	1	0.920407	0.150659	0.371499	0.646606	0.418175	0.0941343	1.05255e+07	5.60667e+06	1.69291e+07	7.11963e+06	9.21727e+06	2.0746e+06	6.05737e+06	4.87144e+06	210.71	53.7592	49.8742	61.0238	33.0556	73.3633	179.674	103.433	222.48	16.0624	88.3629	108.202	2.11663e+07	5.40023e+06	5.00998e+06	6.12998e+06	3.32051e+06	7.36951e+06	1.80487e+07	1.03901e+07	2.23486e+07	1.6135e+06	8.87626e+06	1.08691e+07	2.11663e+07	5.40023e+06	5.00998e+06	6.12998e+06	3.32051e+06	7.36951e+06	1.80487e+07	1.03901e+07	2.23486e+07	1.6135e+06	8.87626e+06	1.08691e+07	3	2	2	3	2	3	3	3	3	2	3	3	1	0	2	1	Y	?	?	?	?	?	Y	?	Y	?	?	Y	MSNKEGSGGFRKRKHDNFPHNQRREGKDVNSSSPVMLAFKSFQQELDARHDKYERLVKLSRDITVESKRTIFLLHRITSAPDMEDILTESEIKLDGVRQKIFQVAQELSGEDMHQFHRAITTGLQEYVEAVSFQHFIKTRSLISMDEINKQLIFTTEDNGKENKTPSSDAQDKQFGTWRLRVTPVDYLLGVADLTGELMRMCINSVGNGDIDTPFEVSQFLRQVYDGFSFIGNTGPYEVSKKLYTLKQSLAKVENACYALKVRGSEIPKHMLADVFSVKTEMIDQEEGIS	cell differentiation;development;metabolic process;response to stimulus;transport	cytoplasm;cytosol;Golgi;nucleus	DNA binding;metal ion binding;protein binding;RNA binding;transporter activity	Pf01997	7257	ENSG00000116918.13			1
SEC11A	H0YNG3	Signal peptidase complex catalytic subunit SEC11 OS=Homo sapiens OX=9606 GN=SEC11A PE=1 SV=1	1179	0.0208589	17	20	3	3	163	18.6	9.55	87	832.86	23	4.09	0	11.44		-1.43907	-1.01421	-7.10653	-10.0835	-0.525141	-0.0203587	-2.82915	-3.33393	0.694891	0.985988	0.140716	0.0991717	1	1	0.307826	0.180838	0.780242	0.988177	0.435443	0.301451	838403	117976	1.20652e+06	119653	1.43273e+06	156389	1.58503e+06	97333.5	436.838	1.85081	2.08136	1.49163	8.46899	52.0627	526.338	1.26142	106.702	1.71053	27.0203	34.1739	2.49277e+06	10561.5	11877.1	8511.81	48327.4	297090	3.00349e+06	7198.17	608882	9760.94	154189	195010	2.49277e+06				48327.4	297090	3.00349e+06		608882		154189	195010	3				1	1	3		2		1	1	0	0	1	0	?	N	N	N	?	?	Y	N	?	N	?	?	MLSLDFLDDVRRMNKRQLYYQVLNFGMIVSSALMIWKGLMVITGSESPIVVVLSGSMEPAFHRGDLLFLTNRVEDPIRVGEIVVFRIEGREIPIVHRVLKIHEKQNGHIKFLTKGDNNAVDDRGLYKQGQHWLEKKDVVGRARGSSVLLRNTSPHLPQFPRCC	metabolic process	endoplasmic reticulum;membrane	catalytic activity	Pf00717		ENSG00000140612.13			15
ESYT1	Q9BSJ8	Extended synaptotagmin-1 OS=Homo sapiens OX=9606 GN=ESYT1 PE=1 SV=1	1180	0.0207971	14	164	11	11	1104	122.8	5.83	944	7332.6	179	54.19	0	58.609		-1.05679	1.40722	-3.2049	-4.76611	-0.0796878	0.492843	-1.68028	-2.25281	0.946262	1.40722	0.312022	0.209815	1	1	0.443358	0.279297	0.957073	0.505777	0.372483	0.314602	1.32328e+07	4.12891e+06	1.39842e+07	2.9341e+06	1.56215e+07	1.72389e+06	1.65053e+07	2.24992e+06	363.967	32.5946	66.662	27.2221	49.9825	67.3314	383.19	25.1012	81.2382	4.57105	43.6662	54.4734	3.1192e+07	2.79335e+06	5.71293e+06	2.33293e+06	4.2835e+06	5.7703e+06	3.28394e+07	2.15117e+06	6.96211e+06	391739	3.74219e+06	4.66837e+06	3.1192e+07	2.79335e+06	5.71293e+06	2.33293e+06	4.2835e+06	5.7703e+06	3.28394e+07	2.15117e+06	6.96211e+06	391739	3.74219e+06	4.66837e+06	11	9	11	7	11	10	11	8	10	4	7	9	2	1	2	0	Y	?	Y	?	?	Y	Y	?	Y	?	?	?	MERSPGEGPSPSPMDQPSAPSDPTDQPPAAHAKPDPGSGGQPAGPGAAGEALAVLTSFGRRLLVLIPVYLAGAVGLSVGFVLFGLALYLGWRRVRDEKERSLRAARQLLDDEEQLTAKTLYMSHRELPAWVSFPDVEKAEWLNKIVAQVWPFLGQYMEKLLAETVAPAVRGSNPHLQTFTFTRVELGEKPLRIIGVKVHPGQRKEQILLDLNISYVGDVQIDVEVKKYFCKAGVKGMQLHGVLRVILEPLIGDLPFVGAVSMFFIRRPTLDINWTGMTNLLDIPGLSSLSDTMIMDSIAAFLVLPNRLLVPLVPDLQDVAQLRSPLPRGIIRIHLLAARGLSSKDKYVKGLIEGKSDPYALVRLGTQTFCSRVIDEELNPQWGETYEVMVHEVPGQEIEVEVFDKDPDKDDFLGRMKLDVGKVLQASVLDDWFPLQGGQGQVHLRLEWLSLLSDAEKLEQVLQWNWGVSSRPDPPSAAILVVYLDRAQDLPLKKGNKEPNPMVQLSIQDVTQESKAVYSTNCPVWEEAFRFFLQDPQSQELDVQVKDDSRALTLGALTLPLARLLTAPELILDQWFQLSSSGPNSRLYMKLVMRILYLDSSEICFPTVPGCPGAWDVDSENPQRGSSVDAPPRPCHTTPDSQFGTEHVLRIHVLEAQDLIAKDRFLGGLVKGKSDPYVKLKLAGRSFRSHVVREDLNPRWNEVFEVIVTSVPGQELEVEVFDKDLDKDDFLGRCKVRLTTVLNSGFLDEWLTLEDVPSGRLHLRLERLTPRPTAAELEEVLQVNSLIQTQKSAELAAALLSIYMERAEDLPLRKGTKHLSPYATLTVGDSSHKTKTISQTSAPVWDESASFLIRKPHTESLELQVRGEGTGVLGSLSLPLSELLVADQLCLDRWFTLSSGQGQVLLRAQLGILVSQHSGVEAHSHSYSHSSSSLSEEPELSGGPPHITSSAPELRQRLTHVDSPLEAPAGPLGQVKLTLWYYSEERKLVSIVHGCRSLRQNGRDPPDPYVSLLLLPDKNRGTKRRTSQKKRTLSPEFNERFEWELPLDEAQRRKLDVSVKSNSSFMSRERELLGKVQLDLAETDLSQGVARWYDLMDNKDKGSS	metabolic process;transport	endoplasmic reticulum;membrane	metal ion binding;protein binding	Pf00168	23344	ENSG00000139641.12			12
CISD1	Q9NZ45	CDGSH iron-sulfur domain-containing protein 1 OS=Homo sapiens OX=9606 GN=CISD1 PE=1 SV=1	1181	0.0207407	14	16	1	1	108	12.2	9.09	101	964.01	24	4.25	0	6.816		1.06337	1.60539	-10.1805	-15.3697	0.0886468	0.682924	-3.34774	-3.94202	1.06337	1.60539	0.0982267	0.065063	1	1	0.209372	0.201736	0.964543	0.622044	0.350462	0.397623	770019	75636.4	724129	47114	1.13687e+06	65516.9	1.23757e+06	65474.8	513.835	2.61277	55.0304	2.10571	34.4901	19.5386	532.66	1.78074	2.98002	2.41473	30.3584	2.19311	2.07705e+06	10561.5	222447	8511.81	139418	78979.9	2.15314e+06	7198.17	12046	9760.94	122716	8865.1	2.07705e+06		222447		139418	78979.9	2.15314e+06				122716		1		1		1	1	1				1		1	0	1	0	Y	N	?	N	?	?	Y	N	N	N	?	N	MSLTSSSSVRVEWIAAVTIAAGTAAIGYLAYKRFYVKDHRNKAMINLHIQKDNPKIVHAFDMEDLGDKAVYCRCWRSKKFPFCDGAHTKHNEETGDNVGPLIIKKKET	regulation of biological process	membrane;mitochondrion	metal ion binding;protein binding	Pf09360	55847	ENSG00000122873.11		Adipogenesis	10
BCAT2	B3KSI3	Branched-chain-amino-acid aminotransferase OS=Homo sapiens OX=9606 GN=BCAT2 PE=1 SV=1	1182	0.0207386	10	73	3	3	352	39.9	8.24	148	2424.27	105	11.32	0	14.784		1.12978	1.42316	-3.16211	-3.98326	0.176039	0.509099	-1.66089	-1.99395	1.12978	1.42316	0.316244	0.251051	1	0.995351	0.302178	0.160796	0.865248	0.253366	0.250942	0.160309	6.07968e+06	1.92266e+06	5.38131e+06	1.35098e+06	5.36683e+06	129964	3.98905e+06	731325	333.154	75.4361	86.5439	49.1448	56.0586	51.3799	268.181	61.6623	108.415	18.8276	58.0587	33.1387	1.22723e+07	2.77881e+06	3.18798e+06	1.81033e+06	2.06501e+06	1.89266e+06	9.87887e+06	2.27143e+06	3.99362e+06	693543	2.13868e+06	1.22071e+06	1.22723e+07	2.77881e+06	3.18798e+06	1.81033e+06	2.06501e+06	1.89266e+06	9.87887e+06	2.27143e+06	3.99362e+06	693543	2.13868e+06	1.22071e+06	3	3	3	3	3	3	3	3	3	2	3	3	3	0	3	0	Y	Y	Y	?	?	?	Y	Y	Y	?	?	?	MTQKPHKKPGPGEPLVFGKTFTDHMLMVEWNDKGWGQPRIQPFQNLTLHPASSSLHYSLQLFEGMKAFKGKDQQVRLFRPWLNMDRMLRSAMRLCLPSFDKLELLECIRRLIEVDKDWVPDAAGTSLYVRPVLIGNEPSLGVSQPTRALLFVILCPVGAYFPGGSVTPVSLLADPAFIRAWVGGVGNYKLGGNYGPTVLVQQEALKRGCEQVLWLYGPDHQLTEVGTMNIFVYWTHEDGVLELVTPPLNGVILPGVVRQSLLDMAQTWGEFRVVERTITMKQLLRALEEGRVREVFGSGTACQVCPVHRILYKDRNLHIPTMENGPELILRFQKELKEIQYGIRAHEWMFPV	metabolic process	mitochondrion;organelle lumen	catalytic activity	Pf01063	587	ENSG00000105552.14			19
DOK2	G3V114	Docking protein 2 OS=Homo sapiens OX=9606 GN=DOK2 PE=1 SV=1	1183	0.0207317	17	15	2	2	123	13.6	8.78	14	521.48	16	0	0	6.781		1.22717	2.08343	-3.20772	-5.44591	0.295333	1.05896	-1.68155	-2.44517	1.22717	2.08343	0.311748	0.183624	1	0.197355	0.578171	0.295676	0.874928	0.104495	0.486111	0.36149	1.79602e+06	559906	1.46355e+06	268743	2.78568e+06	204947	2.00648e+06	126740	489.797	36.2207	1.16208	38.1008	77.0299	49.2166	369.775	36.0594	23.7562	15.8947	22.9703	40.0181	5.00599e+06	370195	11877.1	389411	787287	503020	3.7793e+06	368546	242801	162452	234769	409007	5.00599e+06	370195		389411	787287	503020	3.7793e+06	368546	242801	162452	234769	409007	2	1		1	1	1	2	1	1	1	1	1	1	0	0	0	Y	?	N	?	?	?	?	?	?	?	?	?	MGDGAVKQGFLYLQQQQTFGKKWRRFGASLYGGSDCALARLELQEGPEKPRRCEAARKVIRLSDCLRVAEAGGEASSPRDTSAFFLETKERLYLLAAPAAERGDWVQAICLLAFPSAPTRNLL				Pf00169		ENSG00000147443.12		Rac1/Pak1/p38/MMP-2 pathway	8
LONP1	K7EKE6	Lon protease homolog, mitochondrial OS=Homo sapiens OX=9606 GN=LONP1 PE=1 SV=1	1184	0.0207219	17	103	10	10	845	95.1	6.27	562	5403.94	141	35.96	0	48.292		1.18558	2.28251	-18.1849	-35.0101	0.245596	1.19062	-4.18467	-5.1297	1.18558	2.28251	0.0549906	0.0285632	1	0.509531	0.172952	0.107217	0.896004	0.30333	0.361874	0.274996	8.36437e+06	459962	7.05507e+06	201515	1.33083e+07	337754	9.39266e+06	172622	590.119	6.84174	27.21	17.8495	1.92966	14.5444	443.605	15.5307	67.3325	0.242796	6.22515	8.56966	2.37241e+07	275053	1.09391e+06	717592	77576.8	584716	1.78339e+07	624368	2.70692e+06	9760.94	250265	344520	2.37241e+07	275053	1.09391e+06	717592	77576.8	584716	1.78339e+07	624368	2.70692e+06		250265	344520	10	1	5	3	1	2	10	2	8		2	1	1	0	1	0	Y	?	?	?	?	?	Y	?	?	N	?	?	MTIPDVFPHLPLIAITRNPVFPRFIKIIEVKNKKLVELLRRKVRLAQPYVGVFLKRDDSNESDVVESLDEIYHTGTFAQIHEMQDLGDKLRMIVMGHRRVHISRQLEVEPEEPEAENKHKPRRKSKRGKKEAEDELSARHPAELAMEPTPELPAEVLMVEVENVVHEDFQVTEEVKALTAEIVKTIRDIIALNPLYRESVLQMMQAGQRVVDNPIYLSDMGAALTGAESHELQDVLEETNIPKRLYKALSLLKKEFELSKLQQRLGREVEEKIKQTHRKYLLQEQLKIIKKELGLEKDDKDAIEEKFRERLKELVVPKHVMDVVDEELSKLGLLDNHSSEFNVTRNYLDWLTSIPWGKYSNENLDLARAQAVLEEDHYGMEDVKKRILEFIAVSQLRGSTQGKILCFYGPPGVGKTSIARSIARALNREYFRFSVGGMTDVAEIKGHRRTYVGAMPGKIIQCLKKTKTENPLILIDEVDKIGRGYQGDPSSALLELLDPEQNANFLDHYLDVPVDLSKVLFICTANVTDTIPEPLRDRMEMINVSGYVAQEKLAIAERYLVPQARALCGLDESKAKLSSDVLTLLIKQYCRESGVRNLQKQVEKVLRKSAYKIVSGEAESVEVTPENLQDFVGKPVFTVERMYDVTPPGVVMGLAWTAMGGSTLFVETSLRRPQDKDAKGDKDGSLEVTGQLGEVMKESARIAYTFARAFLMQHAPANDYLVTSHIHLHVPEGATPKDGPSAGCTIVTALLSLAMGRPVRQNLAMTGEVSLTGKILPVGGIKEKTIAAKRAGVTCIVLPAENKKDFYDLAAFITEGLEVHFVEHYREIFDIAFPDEQAEALAVER	cell organization and biogenesis;metabolic process;regulation of biological process;response to stimulus	cytosol;mitochondrion;nucleus;organelle lumen	catalytic activity;DNA binding;nucleotide binding;RNA binding	Pf00004, Pf00910, Pf01695, Pf02190, Pf05362, Pf05496, Pf07724, Pf07728, Pf08298, Pf13173, Pf13191, Pf13207, Pf13401, Pf13541		ENSG00000196365.11			19
GSPT1	P15170	Eukaryotic peptide chain release factor GTP-binding subunit ERF3A OS=Homo sapiens OX=9606 GN=GSPT1 PE=1 SV=1	1185	0.0207214	11	94	5	5	499	55.7	5.62	126	4753.62	125	37.45	0	23.633		1.12871	1.62976	-4.09421	-5.9117	0.174677	0.704663	-2.03359	-2.56357	1.12871	1.62976	0.244247	0.169156	1	0.968413	0.327464	0.185958	0.901383	0.341203	0.332964	0.238358	7.93954e+06	1.93921e+06	7.03416e+06	1.18987e+06	9.41113e+06	803988	7.25513e+06	894299	415.324	46.4371	64.5368	22.3602	53.9614	52.225	338.642	40.9399	86.6997	4.41659	42.8497	31.6081	1.87963e+07	2.1016e+06	2.92074e+06	1.01195e+06	2.44213e+06	2363545	1.53259e+07	1.85281e+06	3.92376e+06	199881	1.93925e+06	1.43048e+06	1.87963e+07	2.1016e+06	2.92074e+06	1.01195e+06	2.44213e+06	2363545	1.53259e+07	1.85281e+06	3.92376e+06	199881	1.93925e+06	1.43048e+06	5	3	3	2	3	2	5	3	4	1	3	3	1	0	2	1	Y	?	?	?	?	?	Y	?	Y	?	?	Y	MELSEPIVENGETEMSPEESWEHKEEISEAEPGGGSLGDGRPPEESAHEMMEEEEEIPKPKSVVAPPGAPKKEHVNVVFIGHVDAGKSTIGGQIMYLTGMVDKRTLEKYEREAKEKNRETWYLSWALDTNQEERDKGKTVEVGRAYFETEKKHFTILDAPGHKSFVPNMIGGASQADLAVLVISARKGEFETGFEKGGQTREHAMLAKTAGVKHLIVLINKMDDPTVNWSNERYEECKEKLVPFLKKVGFNPKKDIHFMPCSGLTGANLKEQSDFCPWYIGLPFIPYLDNLPNFNRSVDGPIRLPIVDKYKDMGTVVLGKLESGSICKGQQLVMMPNKHNVEVLGILSDDVETDTVAPGENLKIRLKGIEEEEILPGFILCDPNNLCHSGRTFDAQIVIIEHKSIICPGYNAVLHIHTCIEEVEITALICLVDKKSGEKSKTRPRFVKQDQVCIARLRTAGTICLETFKDFPQMGRFTLRDEGKTIAIGKVLKLVPEKD	cell organization and biogenesis;metabolic process	cytosol	catalytic activity;nucleotide binding;protein binding;RNA binding	Pf00009, Pf03143, Pf03144	2935	ENSG00000103342.12	mRNA surveillance pathway		16
EVI2B	P34910	Protein EVI2B OS=Homo sapiens OX=9606 GN=EVI2B PE=1 SV=2	1186	0.020692	9	103	2	2	448	48.6	4.83	822	5445.58	140	27.64	0	15.22		1.19481	1.84587	-1.00487	-1.55244	0.256777	0.884303	-0.00700855	-0.634534	1.19481	1.84587	0.995154	0.644149	1	0.280453	1	1	0.819169	0.124002	0.993466	0.533867	2.98679e+06	2.97231e+06	2.49981e+06	1.61025e+06	2.66749e+06	1.07942e+06	2.19669e+06	556476	239.291	40.6265	76.0352	159.811	74.1353	120.282	193.44	21.1088	83.3677	44.066	60.0753	87.7613	6.02365e+06	1.02269e+06	1.91403e+06	4.0229e+06	1.8662e+06	3.02784e+06	4.86945e+06	531370	2.09861e+06	1.10927e+06	1.51227e+06	2.20921e+06	6.02365e+06	1.02269e+06	1.91403e+06	4.0229e+06	1.8662e+06	3.02784e+06	4.86945e+06	531370	2.09861e+06	1.10927e+06	1.51227e+06	2.20921e+06	2	2	2	2	2	2	2	1	2	1	2	2	2	3	2	3	Y	?	Y	Y	Y	Y	Y	?	Y	Y	Y	Y	MDPKYFILILFCGHLNNTFFSKTETITTEKQSQPTLFTSSMSQVLANSQNTTGNPLGQPTQFSDTFSGQSISPAKVTAGQPTPAVYTSSEKPEAHTSAGQPLAYNTKQPTPIANTSSQQAVFTSARQLPSARTSTTQPPKSFVYTFTQQSSSVQIPSRKQITVHNPSTQPTSTVKNSPRSTPGFILDTTSNKQTPQKNNYNSIAAILIGVLLTSMLVAIIIIVLWKCLRKPVLNDQNWAGRSPFADGETPDICMDNIRENEISTKRTSIISLTPWKPSKSTLLADDLEIKLFESSENIEDSNNPKTEKIKDQVNGTSEDSADGSTVGTAVSSSDDADLPPPPPLLDLEGQESNQSDKPTMTIVSPLPNDSTSLPPSLDCLNQDCGDHKSEIIQSFPPLDSLNLPLPPVDFMKNQEDSNLEIQCQEFSIPPNSDQDLNESLPPPPAELL	regulation of biological process	membrane			2124	ENSG00000185862.6			17
SNRNP200	O75643	U5 small nuclear ribonucleoprotein 200 kDa helicase OS=Homo sapiens OX=9606 GN=SNRNP200 PE=1 SV=2	1187	0.0206882	9	491	18	18	2136	244.4	6.06	1695	21022.3	535	92	0	96.138		-1.04405	-1.24293	1.56481	1.86288	-0.0621964	-0.313746	0.645987	0.897537	0.957805	0.80455	1.56481	1.86288	1	0.588574	1	0.494162	0.962925	0.0923313	0.440005	0.221764	1.4372e+07	2.24894e+07	1.50051e+07	2.79528e+07	1.63928e+07	866155	1.49299e+07	4.20697e+06	166.815	21.5812	27.6713	116.639	113.418	108.047	159.161	15.6031	50.8221	121.651	163.069	135.521	3.32877e+07	4.3065e+06	5.52176e+06	2.32752e+07	2.26324e+07	2.15607e+07	3.17604e+07	3.11357e+06	1.01415e+07	2.42752e+07	3.25403e+07	2.7043e+07	3.32877e+07	4.3065e+06	5.52176e+06	2.32752e+07	2.26324e+07	2.15607e+07	3.17604e+07	3.11357e+06	1.01415e+07	2.42752e+07	3.25403e+07	2.7043e+07	17	15	16	19	20	19	18	16	18	19	20	20	1	3	1	3	Y	?	?	Y	Y	Y	Y	?	?	Y	Y	Y	MADVTARSLQYEYKANSNLVLQADRSLIDRTRRDEPTGEVLSLVGKLEGTRMGDKAQRTKPQMQEERRAKRRKRDEDRHDINKMKGYTLLSEGIDEMVGIIYKPKTKETRETYEVLLSFIQAALGDQPRDILCGAADEVLAVLKNEKLRDKERRKEIDLLLGQTDDTRYHVLVNLGKKITDYGGDKEIQNMDDNIDETYGVNVQFESDEEEGDEDVYGEVREEASDDDMEGDEAVVRCTLSANLVASGELMSSKKKDLHPRDIDAFWLQRQLSRFYDDAIVSQKKADEVLEILKTASDDRECENQLVLLLGFNTFDFIKVLRQHRMMILYCTLLASAQSEAEKERIMGKMEADPELSKFLYQLHETEKEDLIREERSRRERVRQSRMDTDLETMDLDQGGEALAPRQVLDLEDLVFTQGSHFMANKRCQLPDGSFRRQRKGYEEVHVPALKPKPFGSEEQLLPVEKLPKYAQAGFEGFKTLNRIQSKLYRAALETDENLLLCAPTGAGKTNVALMCMLREIGKHINMDGTINVDDFKIIYIAPMRSLVQEMVGSFGKRLATYGITVAELTGDHQLCKEEISATQIIVCTPEKWDIITRKGGERTYTQLVRLIILDEIHLLHDDRGPVLEALVARAIRNIEMTQEDVRLIGLSATLPNYEDVATFLRVDPAKGLFYFDNSFRPVPLEQTYVGITEKKAIKRFQIMNEIVYEKIMEHAGKNQVLVFVHSRKETGKTARAIRDMCLEKDTLGLFLREGSASTEVLRTEAEQCKNLELKDLLPYGFAIHHAGMTRVDRTLVEDLFADKHIQVLVSTATLAWGVNLPAHTVIIKGTQVYSPEKGRWTELGALDILQMLGRAGRPQYDTKGEGILITSHGELQYYLSLLNQQLPIESQMVSKLPDMLNAEIVLGNVQNAKDAVNWLGYAYLYIRMLRSPTLYGISHDDLKGDPLLDQRRLDLVHTAALMLDKNNLVKYDKKTGNFQVTELGRIASHYYITNDTVQTYNQLLKPTLSEIELFRVFSLSSEFKNITVREEEKLELQKLLERVPIPVKESIEEPSAKINVLLQAFISQLKLEGFALMADMVYVTQSAGRLMRAIFEIVLNRGWAQLTDKTLNLCKMIDKRMWQSMCPLRQFRKLPEEVVKKIEKKNFPFERLYDLNHNEIGELIRMPKMGKTIHKYVHLFPKLELSVHLQPITRSTLKVELTITPDFQWDEKVHGSSEAFWILVEDVDSEVILHHEYFLLKAKYAQDEHLITFFVPVFEPLPPQYFIRVVSDRWLSCETQLPVSFRHLILPEKYPPPTELLDLQPLPVSALRNSAFESLYQDKFPFFNPIQTQVFNTVYNSDDNVFVGAPTGSGKTICAEFAILRMLLQSSEGRCVYITPMEALAEQVYMDWYEKFQDRLNKKVVLLTGETSTDLKLLGKGNIIISTPEKWDILSRRWKQRKNVQNINLFVVDEVHLIGGENGPVLEVICSRMRYISSQIERPIRIVALSSSLSNAKDVAHWLGCSATSTFNFHPNVRPVPLELHIQGFNISHTQTRLLSMAKPVYHAITKHSPKKPVIVFVPSRKQTRLTAIDILTTCAADIQRQRFLHCTEKDLIPYLEKLSDSTLKETLLNGVGYLHEGLSPMERRLVEQLFSSGAIQVVVASRSLCWGMNVAAHLVIIMDTQYYNGKIHAYVDYPIYDVLQMVGHANRPLQDDEGRCVIMCQGSKKDFFKKFLYEPLPVESHLDHCMHDHFNAEIVTKTIENKQDAVDYLTWTFLYRRMTQNPNYYNLQGISHRHLSDHLSELVEQTLSDLEQSKCISIEDEMDVAPLNLGMIAAYYYINYTTIELFSMSLNAKTKVRGLIEIISNAAEYENIPIRHHEDNLLRQLAQKVPHKLNNPKFNDPHVKTNLLLQAHLSRMQLSAELQSDTEEILSKAIRLIQACVDVLSSNGWLSPALAAMELAQMVTQAMWSKDSYLKQLPHFTSEHIKRCTDKGVESVFDIMEMEDEERNALLQLTDSQIADVARFCNRYPNIELSYEVVDKDSIRSGGPVVVLVQLEREEEVTGPVIAPLFPQKREEGWWVVIGDAKSNSLISIKRLTLQQKAKVKLDFVAPATGAHNYTLYFMSDAYMGCDQEYKFSVDVKEAETDSDSD	cell differentiation;cell organization and biogenesis;metabolic process	membrane;nucleus;spliceosomal complex	catalytic activity;DNA binding;nucleotide binding;protein binding;RNA binding	Pf00270, Pf00271, Pf02889, Pf04851	23020	ENSG00000144028.14	Spliceosome		2
IL1RAP	Q9NPH3	Interleukin-1 receptor accessory protein OS=Homo sapiens OX=9606 GN=IL1RAP PE=1 SV=2	1188	0.0206491	11	107	6	6	570	65.4	8.12	395	4610.58	107	35.57	0	22.412		-1.12662	1.07094	-1.92254	-2.31962	-0.172004	0.0988756	-0.943011	-1.21389	0.887609	1.07094	0.520146	0.431104	1	1	0.902755	0.548356	0.879626	0.802701	0.425654	0.332822	1.69425e+07	8.81259e+06	1.90878e+07	8.22885e+06	1.58887e+07	356116	1.66668e+07	3.77063e+06	265.895	62.6124	54.5777	63.3356	68.2232	67.7017	285.878	47.2929	98.4214	29.2176	79.2102	77.6338	3.52789e+07	8.30739e+06	7.24134e+06	8.40333e+06	9.05182e+06	8.98263e+06	3.79302e+07	6.2748e+06	1.30585e+07	3.87657e+06	1.05096e+07	1.03004e+07	3.52789e+07	8.30739e+06	7.24134e+06	8.40333e+06	9.05182e+06	8.98263e+06	3.79302e+07	6.2748e+06	1.30585e+07	3.87657e+06	1.05096e+07	1.03004e+07	6	6	5	6	6	6	6	6	6	6	6	6	2	3	2	2	Y	Y	?	Y	Y	Y	Y	?	Y	?	Y	Y	MTLLWCVVSLYFYGILQSDASERCDDWGLDTMRQIQVFEDEPARIKCPLFEHFLKFNYSTAHSAGLTLIWYWTRQDRDLEEPINFRLPENRISKEKDVLWFRPTLLNDTGNYTCMLRNTTYCSKVAFPLEVVQKDSCFNSPMKLPVHKLYIEYGIQRITCPNVDGYFPSSVKPTITWYMGCYKIQNFNNVIPEGMNLSFLIALISNNGNYTCVVTYPENGRTFHLTRTLTVKVVGSPKNAVPPVIHSPNDHVVYEKEPGEELLIPCTVYFSFLMDSRNEVWWTIDGKKPDDITIDVTINESISHSRTEDETRTQILSIKKVTSEDLKRSYVCHARSAKGEVAKAAKVKQKVPAPRYTVELACGFGATVLLVVILIVVYHVYWLEMVLFYRAHFGTDETILDGKEYDIYVSYARNAEEEEFVLLTLRGVLENEFGYKLCIFDRDSLPGGIVTDETLSFIQKSRRLLVVLSPNYVLQGTQALLELKAGLENMASRGNINVILVQYKAVKETKVKELKRAKTVLTVIKWKGEKSKYPQGRFWKQLQVAMPVKKSPRRSSSDEQGLSYSSLKNV	cell organization and biogenesis;defense response;metabolic process;regulation of biological process;response to stimulus;transport	extracellular;membrane	protein binding;receptor activity;signal transducer activity	Pf01582, Pf13676, Pf13895, Pf13927	3556	ENSG00000196083.9	Inflammatory mediator regulation of TRP channels; Cytokine-cytokine receptor interaction	IL-1 signaling pathway; Structural Pathway of Interleukin 1 (IL-1)	3
LAMTOR3	Q9UHA4	Ragulator complex protein LAMTOR3 OS=Homo sapiens OX=9606 GN=LAMTOR3 PE=1 SV=1	1189	0.0206452	8	32	1	1	124	13.6	7.34	129	1451.48	29	5.39	0.001	5.432		-1.3623	1.01445	-1.58078	-2.18461	-0.446044	0.0206951	-0.660637	-1.12738	0.734053	1.01445	0.632599	0.457748	1	1	1	0.722647	0.71231	0.951166	0.475575	0.407347	660162	417618	899339	411670	531228	55932.6	901165	147855	213.238	57.4386	60.9537	77.4463	59.4375	72.9052	322.803	41.5024	87.4743	40.4942	85.6748	80.6321	1.27345e+06	343022	364014	462507	354959	435388	1.92777e+06	247851	522394	241830	511648	481533	1.27345e+06	343022	364014	462507	354959	435388	1.92777e+06	247851	522394	241830	511648	481533	1	1	1	1	1	1	1	1	1	1	1	1	1	0	2	0	Y	?	?	?	?	?	Y	?	Y	?	?	?	MADDLKRFLYKKLPSVEGLHAIVVSDRDGVPVIKVANDNAPEHALRPGFLSTFALATDQGSKLGLSKNKSIICYYNTYQVVQFNRLPLVVSFIASSSANTGLIVSLEKELAPLFEELRQVVEVS	metabolic process;regulation of biological process;response to stimulus;transport	endosome;membrane	enzyme regulator activity;protein binding;structural molecule activity	Pf08923	8649	ENSG00000109270.12	MAPK signaling pathway; mTOR signaling pathway	MAPK Signaling Pathway	4
BRI3BP	Q8WY22	BRI3-binding protein OS=Homo sapiens OX=9606 GN=BRI3BP PE=1 SV=1	1190	0.0206375	14	37	2	2	251	27.8	9.44	337	2039.86	49	11.26	0	15.109		-1.01268	1.17712	-4.75255	-5.66524	-0.0181773	0.235259	-2.2487	-2.50214	0.98748	1.17712	0.210414	0.176515	1	1	0.345948	0.293571	0.991738	0.826141	0.388967	0.367277	1.23951e+06	260811	1.25523e+06	221567	1.73967e+06	236916	1.75501e+06	167088	435.994	18.4312	45.1908	1.14363	39.6857	64.2965	438.996	5.43509	61.5197	4.06882	45.5516	39.6874	3.24502e+06	137180	336346	8511.81	295373	478547	3.26736e+06	40452.3	457879	30283.5	339032	295386	3.24502e+06	137180	336346		295373	478547	3.26736e+06	40452.3	457879	30283.5	339032	295386	1	1	1		1	1	2	1	1	1	1	1	1	0	2	0	Y	?	?	N	?	?	Y	?	Y	?	?	?	MGARASGGPLARAGLLLLLLLLLLLGLLAPGAQGARGRGGAEKNSYRRTVNTFSQSVSSLFGEDNVRAAQKFLARLTERFVLGVDMFVETLWKVWTELLDVLGLDVSNLSQYFSPASVSSSPARALLLVGVVLLAYWFLSLTLGFTFSVLHVVFGRFFWIVRVVLFSMSCVYILHKYEGEPENAVLPLCFVVAVYFMTGPMGFYWRSSPSGPSNPSNPSVEEKLEHLEKQVRLLNIRLNRVLESLDRSKDK		membrane;mitochondrion		Pf14965	140707	ENSG00000184992.10			12
PRC1	O43663	Protein regulator of cytokinesis 1 OS=Homo sapiens OX=9606 GN=PRC1 PE=1 SV=2	1191	0.0204839	10	127	6	6	620	71.6	6.68	454	6068.84	154	44.8	0	27.673		2.14344	2.07797	-2.31405	-2.24338	1.09993	1.05518	-1.21042	-1.16567	2.14344	2.07797	0.432142	0.445756	0.545207	0.689981	0.511853	0.107539	0.299844	0.364026	0.309779	0.0626779	9.36582e+07	4.04736e+07	4.36953e+07	1.94774e+07	7.15969e+07	3.40087e+07	1.27337e+07	1.03179e+07	293.459	23.9722	252.195	159.025	61.176	25.9578	117.253	67.1773	81.3233	61.4555	37.1971	19.8085	1.44752e+08	1.18246e+07	1.24398e+08	7.84411e+07	3.01758e+07	1.2804e+07	5.78363e+07	3.3136e+07	4.01136e+07	3.03136e+07	1.83479e+07	9.77079e+06	1.44752e+08	1.18246e+07	1.24398e+08	7.84411e+07	3.01758e+07	1.2804e+07	5.78363e+07	3.3136e+07	4.01136e+07	3.03136e+07	1.83479e+07	9.77079e+06	6	6	6	6	6	6	6	5	6	5	6	6	3	0	3	1	Y	Y	Y	?	?	?	Y	Y	Y	?	Y	?	MRRSEVLAEESIVCLQKALNHLREIWELIGIPEDQRLQRTEVVKKHIKELLDMMIAEEESLKERLIKSISVCQKELNTLCSELHVEPFQEEGETTILQLEKDLRTQVELMRKQKKERKQELKLLQEQDQELCEILCMPHYDIDSASVPSLEELNQFRQHVTTLRETKASRREEFVSIKRQIILCMEALDHTPDTSFERDVVCEDEDAFCLSLENIATLQKLLRQLEMQKSQNEAVCEGLRTQIRELWDRLQIPEEEREAVATIMSGSKAKVRKALQLEVDRLEELKMQNMKKVIEAIRVELVQYWDQCFYSQEQRQAFAPFCAEDYTESLLQLHDAEIVRLKNYYEVHKELFEGVQKWEETWRLFLEFERKASDPNRFTNRGGNLLKEEKQRAKLQKMLPKLEEELKARIELWEQEHSKAFMVNGQKFMEYVAEQWEMHRLEKERAKQERQLKNKKQTETEMLYGSAPRTPSKRRGLAPNTPGKARKLNTTTMSNATANSSIRPIFGGTVYHSPVSRLPPSGSKPVAASTCSGKKTPRTGRHGANKENLELNGSILSGGYPGSAPLQRNFSINSVASTYSEFAKDPSLSDSSTVGLQRELSKASKSDATSGILNSTNIQS	cell division;cell organization and biogenesis;regulation of biological process	cytoplasm;cytoskeleton;cytosol;membrane;nucleus	protein binding	Pf03999	9055	ENSG00000198901.13			15
AP1S1	A0A2R8YGH5	AP complex subunit sigma OS=Homo sapiens OX=9606 GN=AP1S1 PE=1 SV=1	1192	0.0203822	10	32	1	1	157	18.6	5.73	533	2920.46	60	20.18	0	13.885		1.03422	1.29935	-2.53141	-3.18037	0.0485384	0.377792	-1.33994	-1.6692	1.03422	1.29935	0.395036	0.314428	1	1	0.492425	0.301154	0.965574	0.586081	0.329911	0.251342	1.16989e+06	462147	1.13118e+06	355675	1.10542e+06	39590.4	953586	309326	313.56	61.6004	74.9562	53.6847	63.6058	60.5218	280.019	41.5556	113.65	1.25185	57.9133	77.6818	2444895	480312	584450	418591	495949	471902	2.18337e+06	324018	886154	9760.94	451563	605702	2444895	480312	584450	418591	495949	471902	2.18337e+06	324018	886154		451563	605702	1	1	1	1	1	1	1	1	1		1	1	1	0	2	0	Y	?	?	?	?	?	Y	?	Y	N	?	?	MRFMLLFSRQGKLRLQKWYLATSDKERKKMVRELMQVVLARKPKMCSFLEWRDLKVVYKRYASLYFCCAIEGQDNELITLELIHRYVELLDKYFGSVCELDIIFNFEKAYFILDEFLMGGDVQDTSKKSVLKAIEQADLLQEEDESPRSVLEEMGLA
SASH3	O75995	SAM and SH3 domain-containing protein 3 OS=Homo sapiens OX=9606 GN=SASH3 PE=1 SV=2	1193	0.0202632	10	77	3	3	380	41.6	5.27	187	3570.16	86	28.62	0	14.489		-1.01313	1.19948	-1.5496	-1.88312	-0.0188136	0.262413	-0.631899	-0.913126	0.987044	1.19948	0.645326	0.531033	1	1	1	0.682374	0.983911	0.462501	0.494619	0.311547	2.64113e+06	1.70439e+06	2.6758e+06	1.42094e+06	2.15164e+06	206139	1.78989e+06	568637	242.378	57.3452	75.6923	90.7365	80.3116	71.2176	222.661	61.5965	96.0863	39.9322	93.7932	68.2497	5.11556e+06	1.21031e+06	1.59754e+06	1.91505e+06	1.69503e+06	1.5031e+06	4.6994e+06	1.30003e+06	2.02797e+06	842796	1.97957e+06	1.44045e+06	5.11556e+06	1.21031e+06	1.59754e+06	1.91505e+06	1.69503e+06	1.5031e+06	4.6994e+06	1.30003e+06	2.02797e+06	842796	1.97957e+06	1.44045e+06	3	2	2	3	3	2	3	3	3	2	3	2	2	1	3	2	Y	?	Y	Y	?	?	Y	Y	Y	?	Y	Y	MLRRKPSNASEKEPTQKKKLSLQRSSSFKDFAKSKPSSPVVSEKEFNLDDNIPEDDSGVPTPEDAGKSGKKLGKKWRAVISRTMNRKMGKMMVKALSEEMADTLEEGSASPTSPDYSLDSPGPEKMALAFSEQEEHELPVLSRQASTGSELCSPSPGSGSFGEEPPAPQYTGPFCGRARVHTDFTPSPYDHDSLKLQKGDVIQIIEKPPVGTWLGLLNGKVGSFKFIYVDVLPEEAVGHARPSRRQSKGKRPKPKTLHELLERIGLEEHTSTLLLNGYQTLEDFKELRETHLNELNIMDPQHRAKLLTAAELLLDYDTGSEEAEEGAESSQEPVAHTVSEPKVDIPRDSGCFEGSESGRDDAELAGTEEQLQGLSLAGAP	regulation of biological process	cytoplasm;nucleus	protein binding	Pf00018, Pf00536, Pf07647, Pf07653, Pf12485, Pf14604	54440	ENSG00000122122.9			X
APOE	P02649	Apolipoprotein E OS=Homo sapiens OX=9606 GN=APOE PE=1 SV=1	1194	0.0201893	20	32	5	5	317	36.1	5.73	153	1971.5	45	15.48	0	25.184		7.59316	2.97073	-1.23383	2.07159	2.9247	1.57082	-0.303146	1.05074	7.59316	2.97073	0.810483	2.07159	0.283895	0.191977	1	0.615971	0.415154	0.150781	0.858235	0.323612	2.50298e+06	2.02862e+06	329636	682870	4.12471e+06	1.26432e+06	409210	358366	524.09	0.761996	16.9077	250.65	81.4172	107.02	56.9963	0.519339	13.8328	26.6651	43.6777	77.4617	7.26403e+06	10561.5	234346	3.47408e+06	1.12846e+06	1.48332e+06	789985	7198.17	191726	369585	605385	1.07364e+06	7.26403e+06		234346	3.47408e+06	1.12846e+06	1.48332e+06	789985		191726	369585	605385	1.07364e+06	5		1	3	1	1	1		1	1	1	1	1	0	0	0	Y	N	?	?	?	?	?	N	?	?	?	?	MKVLWAALLVTFLAGCQAKVEQAVETEPEPELRQQTEWQSGQRWELALGRFWDYLRWVQTLSEQVQEELLSSQVTQELRALMDETMKELKAYKSELEEQLTPVAEETRARLSKELQAAQARLGADMEDVCGRLVQYRGEVQAMLGQSTEELRVRLASHLRKLRKRLLRDADDLQKRLAVYQAGAREGAERGLSAIRERLGPLVEQGRVRAATVGSLAGQPLQERAQAWGERLRARMEEMGSRTRDRLDEVKEQVAEVRAKLEEQAQQIRLQAEAFQARLKSWFEPLVEDMQRQWAGLVEKVQAAVGTSAAPVPSDNH	cell communication;cell organization and biogenesis;cellular homeostasis;metabolic process;regulation of biological process;response to stimulus;transport	cytoplasm;endoplasmic reticulum;endosome;extracellular;Golgi;membrane;nucleus;organelle lumen	antioxidant activity;catalytic activity;enzyme regulator activity;metal ion binding;protein binding;structural molecule activity;transporter activity	Pf01442	348	ENSG00000130203.9	Alzheimer's disease	Vitamin B12 Metabolism; Alzheimers Disease; Apoptosis-related network due to altered Notch3 in ovarian cancer; ApoE and miR-146 in inflammation and atherosclerosis; Statin Pathway	19
TMC6	Q7Z403	Transmembrane channel-like protein 6 OS=Homo sapiens OX=9606 GN=TMC6 PE=1 SV=2	1195	0.0201739	8	203	6	6	805	90	8.66	657	7664.85	290	52.34	0	25.708		1.12839	1.59465	1.2608	-1.12089	0.174262	0.67324	0.334334	-0.164644	1.12839	1.59465	1.2608	0.892149	1	0.170487	1	1	0.858146	0.0573894	0.619432	0.818802	1.86743e+07	2.35444e+07	1.65495e+07	1.47646e+07	1.47915e+07	5.24455e+06	1.24158e+07	2.36546e+06	192.077	38.1068	74.5659	158.165	101.417	124.645	164.441	32.614	73.0204	65.5293	86.4484	88.9699	3.531e+07	7.00525e+06	1.37076e+07	2.90758e+07	1.86438e+07	2.29137e+07	3.02296e+07	5.9955e+06	1.34235e+07	1.20464e+07	1.5892e+07	1.63555e+07	3.531e+07	7.00525e+06	1.37076e+07	2.90758e+07	1.86438e+07	2.29137e+07	3.02296e+07	5.9955e+06	1.34235e+07	1.20464e+07	1.5892e+07	1.63555e+07	6	6	6	6	6	6	6	6	6	6	6	6	3	3	3	3	Y	Y	Y	Y	Y	Y	Y	Y	Y	Y	Y	Y	MAQPLAFILDVPETPGDQGQGPSPYDESEVHDSFQQLIQEQSQCTAQEGLELQQREREVTGSSQQTLWRPEGTQSTATLRILASMPSRTIGRSRGAIISQYYNRTVQLRCRSSRPLLGNFVRSAWPSLRLYDLELDPTALEEEEKQSLLVKELQSLAVAQRDHMLRGMPLSLAEKRSLREKSRTPRGKWRGQPGSGGVCSCCGRLRYACVLALHSLGLALLSALQALMPWRYALKRIGGQFGSSVLSYFLFLKTLLAFNALLLLLLVAFIMGPQVAFPPALPGPAPVCTGLELLTGAGCFTHTVMYYGHYSNATLNQPCGSPLDGSQCTPRVGGLPYNMPLAYLSTVGVSFFITCITLVYSMAHSFGESYRVGSTSGIHAITVFCSWDYKVTQKRASRLQQDNIRTRLKELLAEWQLRHSPRSVCGRLRQAAVLGLVWLLCLGTALGCAVAVHVFSEFMIQSPEAAGQEAVLLVLPLVVGLLNLGAPYLCRVLAALEPHDSPVLEVYVAICRNLILKLAILGTLCYHWLGRRVGVLQGQCWEDFVGQELYRFLVMDFVLMLLDTLFGELVWRIISEKKLKRRRKPEFDIARNVLELIYGQTLTWLGVLFSPLLPAVQIIKLLLVFYVKKTSLLANCQAPRRPWLASHMSTVFLTLLCFPAFLGAAVFLCYAVWQVKPSSTCGPFRTLDTMYEAGRVWVRHLEAAGPRVSWLPWVHRYLMENTFFVFLVSALLLAVIYLNIQVVRGQRKVICLLKEQISNEGEDKIFLINKLHSIYERKEREERSRVGTTEEAAAPPALLTDEQDA	transport	cytoplasm;endoplasmic reticulum;Golgi;membrane	protein binding;transporter activity	Pf07810	11322	ENSG00000141524.15			17
TTLL12	Q14166	Tubulin--tyrosine ligase-like protein 12 OS=Homo sapiens OX=9606 GN=TTLL12 PE=1 SV=2	1196	0.0201242	16	81	6	6	644	74.4	5.53	592	4420.92	147	37.96	0	37.487		1.05231	1.12617	-4.46087	-4.77399	0.0735604	0.17143	-2.15733	-2.2552	1.05231	1.12617	0.224171	0.209468	1	1	0.355868	0.248169	0.962437	0.796381	0.383862	0.279834	5.01526e+06	1.12428e+06	4.76595e+06	998315	6.89616e+06	140387	5.16727e+06	778565	435.228	16.4343	53.9162	36.1712	34.0753	43.0898	357.939	32.8221	89.6859	6.48682	35.4442	58.7073	1.29522e+07	489078	1.60452e+06	1.07644e+06	1.01406e+06	1.28233e+06	1.06521e+07	976769	2.66901e+06	193044	1.0548e+06	1.7471e+06	1.29522e+07	489078	1.60452e+06	1.07644e+06	1.01406e+06	1.28233e+06	1.06521e+07	976769	2.66901e+06	193044	1.0548e+06	1.7471e+06	5	2	3	3	3	3	5	3	5	1	4	3	1	0	2	0	Y	?	?	?	?	?	Y	?	Y	?	?	?	MEAERGPERRPAERSSPGQTPEEGAQALAEFAALHGPALRASGVPERYWGRLLHKLEHEVFDAGEVFGIMQVEEVEEEEDEAAREVRKQQPNPGNELCYKVIVTRESGLQAAHPNSIFLIDHAWTCRVEHARQQLQQVPGLLHRMANLMGIEFHGELPSTEAVALVLEEMWKFNQTYQLAHGTAEEKMPVWYIMDEFGSRIQHADVPSFATAPFFYMPQQVAYTLLWPLRDLDTGEEVTRDFAYGETDPLIRKCMLLPWAPTDMLDLSSCTPEPPAEHYQAILEENKEKLPLDINPVVHPHGHIFKVYTDVQQVASSLTHPRFTLTQSEADADILFNFSHFKDYRKLSQERPGVLLNQFPCENLLTVKDCLASIARRAGGPEGPPWLPRTFNLRTELPQFVSYFQQRERWGEDNHWICKPWNLARSLDTHVTKSLHSIIRHRESTPKVVSKYIESPVLFLREDVGKVKFDIRYIVLLRSVRPLRLFVYDVFWLRFSNRAFALNDLDDYEKHFTVMNYDPDVVLKQVHCEEFIPEFEKQYPEFPWTDVQAEIFRAFTELFQVACAKPPPLGLCDYPSSRAMYAVDLMLKWDNGPDGRRVMQPQILEVNFNPDCERACRYHPTFFNDVFSTLFLDQPGGCHVTCLV	metabolic process		catalytic activity;nucleotide binding	Pf03133	23170	ENSG00000100304.12			22
PADI4	Q9UM07	Protein-arginine deiminase type-4 OS=Homo sapiens OX=9606 GN=PADI4 PE=1 SV=2	1197	0.0200754	11	121	6	6	663	74	6.58	650	5437.24	152	29.89	0	28.73		1.14622	-1.00181	-2.51539	-2.19055	0.196885	-0.00260541	-1.33078	-1.13129	1.14622	0.998196	0.397552	0.456506	1	1	0.65811	0.739867	0.890243	0.995392	0.437901	0.418503	8.41047e+06	3.3436e+06	7.33757e+06	3.34965e+06	1.01623e+07	823136	7.51916e+06	1.49173e+06	358.572	33.1064	58.0541	76.4537	52.6383	49.7	282.426	28.1981	81.7367	29.1238	77.3553	72.6361	2.0117e+07	1.85738e+06	3.25702e+06	4.2893e+06	2.95318e+06	2.78833e+06	1.5845e+07	1.58201e+06	4.58569e+06	1.63394e+06	4.33988e+06	4.07512e+06	2.0117e+07	1.85738e+06	3.25702e+06	4.2893e+06	2.95318e+06	2.78833e+06	1.5845e+07	1.58201e+06	4.58569e+06	1.63394e+06	4.33988e+06	4.07512e+06	6	5	5	5	5	5	6	5	5	5	6	5	1	1	1	2	Y	?	?	Y	?	?	Y	?	?	?	Y	Y	MAQGTLIRVTPEQPTHAVCVLGTLTQLDICSSAPEDCTSFSINASPGVVVDIAHGPPAKKKSTGSSTWPLDPGVEVTLTMKVASGSTGDQKVQISYYGPKTPPVKALLYLTGVEISLCADITRTGKVKPTRAVKDQRTWTWGPCGQGAILLVNCDRDNLESSAMDCEDDEVLDSEDLQDMSLMTLSTKTPKDFFTNHTLVLHVARSEMDKVRVFQATRGKLSSKCSVVLGPKWPSHYLMVPGGKHNMDFYVEALAFPDTDFPGLITLTISLLDTSNLELPEAVVFQDSVVFRVAPWIMTPNTQPPQEVYACSIFENEDFLKSVTTLAMKAKCKLTICPEEENMDDQWMQDEMEIGYIQAPHKTLPVVFDSPRNRGLKEFPIKRVMGPDFGYVTRGPQTGGISGLDSFGNLEVSPPVTVRGKEYPLGRILFGDSCYPSNDSRQMHQALQDFLSAQQVQAPVKLYSDWLSVGHVDEFLSFVPAPDRKGFRLLLASPRSCYKLFQEQQNEGHGEALLFEGIKKKKQQKIKNILSNKTLREHNSFVERCIDWNRELLKRELGLAESDIIDIPQLFKLKEFSKAEAFFPNMVNMLVLGKHLGIPKPFGPVINGRCCLEEKVCSLLEPLGLQCTFINDFFTYHIRHGEVHCGTNVRRKPFSFKWWNMVP	cell organization and biogenesis;defense response;metabolic process;regulation of biological process;response to stimulus	cytoplasm;cytosol;nucleus	catalytic activity;metal ion binding;protein binding	Pf03068, Pf08526, Pf08527	23569	ENSG00000280908.2; ENSG00000159339.13			1; CHR_HG2095_PATCH
SRPRB	Q9Y5M8	Signal recognition particle receptor subunit beta OS=Homo sapiens OX=9606 GN=SRPRB PE=1 SV=3	1198	0.019631	14	38	3	3	271	29.7	9.04	389	2828.57	68	26.52	0	20.837		1.09647	-1.6619	-16.7755	-9.20604	0.132869	-0.732833	-4.06828	-3.20258	1.09647	0.601721	0.0596108	0.108624	1	1	0.166957	0.209968	0.942293	0.541232	0.339615	0.336219	5.94192e+06	354203	5.41913e+06	588649	8.92856e+06	314867	7.64445e+06	520974	528.074	14.0743	37.3674	0.276719	13.9633	20.3054	462.133	12.3627	54.0318	0.317328	23.9399	33.1537	1.62434e+07	432921	1.14941e+06	8511.81	429506	624590	1.42151e+07	380274	1.66201e+06	9760.94	736387	1.0198e+06	1.62434e+07	432921	1.14941e+06		429506	624590	1.42151e+07	380274	1.66201e+06		736387	1.0198e+06	3	2	3		2	2	3	1	2		2	2	1	0	1	0	Y	?	?	N	?	?	Y	?	?	N	?	?	MASADSRRVADGGGAGGTFQPYLDTLRQELQQTDPTLLSVVVAVLAVLLTLVFWKLIRSRRSSQRAVLLVGLCDSGKTLLFVRLLTGLYRDTQTSITDSCAVYRVNNNRGNSLTLIDLPGHESLRLQFLERFKSSARAIVFVVDSAAFQREVKDVAEFLYQVLIDSMGLKNTPSFLIACNKQDIAMAKSAKLIQQQLEKELNTLRVTRSAAPSTLDSSSTAPAQLGKKGKEFEFSQLPLKVEFLECSAKGGRGDVGSADIQDLEKWLAKIA	regulation of biological process;response to stimulus	cytoplasm;endoplasmic reticulum;membrane	nucleotide binding	Pf00009, Pf00025, Pf01926, Pf02421, Pf09439	58477	ENSG00000144867.11	Protein export		3
PEDS1-UBE2V1	I3L0A0	HCG2044781 OS=Homo sapiens OX=9606 GN=PEDS1-UBE2V1 PE=1 SV=1	1199	0.0194595	5	144	2	2	370	42.2	6.71	634	7109.6	185	72.23	0	11.907		-1.13471	1.29307	-1.57861	-2.31623	-0.182319	0.370805	-0.658655	-1.21178	0.881285	1.29307	0.633469	0.431736	1	1	1	0.589724	0.889895	0.241095	0.617755	0.357307	7.11584e+06	4.50766e+06	8.07439e+06	3.486e+06	8.34905e+06	486478	7.5525e+06	1.19137e+06	288.88	47.2148	32.2211	81.5126	83.6453	68.159	287.935	44.6815	85.3148	40.9707	81.8472	57.6179	1.67434e+07	2.73656e+06	1.86753e+06	4.72445e+06	4.84806e+06	3.95048e+06	1.66886e+07	2.58973e+06	4.94482e+06	2.37465e+06	4.74384e+06	3.33952e+06	1.67434e+07	2.73656e+06	1.86753e+06	4.72445e+06	4.84806e+06	3.95048e+06	1.66886e+07	2.58973e+06	4.94482e+06	2.37465e+06	4.74384e+06	3.33952e+06	2	2	2	2	2	2	2	2	2	2	2	2	2	3	3	3	Y	Y	?	Y	Y	Y	Y	Y	Y	Y	Y	Y	MAGAENWPGQQLELDEDEASCCRWGAQHAGARELAALYSPGKRLQEWCSVILCFSLIAHNLVHLLLLARWEDTPLVILGVVAGALIADFLSGLVHWGADTWGSVELPIVGKAFIRPFREHHIDPTAITRHDFIETNGDNCLVTLLPLLNMAYKFRTHSPEALEQLYPWECFVFCLIIFGTFTNQIHKWSHTYFGLPRWVTLLQDWHVILPRKHHRIHHVSPHETYFCITTGVKVPRNFRLLEELEEGQKGVGDGTVSWGLEDDEDMTLTRWTGMIIGPPRTIYENRIYSLKIECGPKYPEAPPFVRFVTKINMNGVNSSNGVVDPRAISVLAKWQNSYSIKVVLQELRRLMMSKENMKLPQPPEGQCYSN	metabolic process;response to stimulus	cytoplasm;membrane;nucleus	catalytic activity;protein binding	Pf00179, Pf10520		ENSG00000124208.16			20
SUCLG1	P53597	Succinate--CoA ligase [ADP/GDP-forming] subunit alpha, mitochondrial OS=Homo sapiens OX=9606 GN=SUCLG1 PE=1 SV=4	1200	0.0193931	11	61	3	3	346	36.2	8.79	117	3229.57	68	24.95	0	25.461		-1.34847	1.71524	-9.34484	-21.6142	-0.431323	0.778412	-3.22417	-4.43391	0.741581	1.71524	0.107011	0.0462659	1	0.766577	0.192599	0.145263	0.812336	0.298356	0.310487	0.322041	4.88737e+06	523002	6.59047e+06	304914	6.50948e+06	276777	9.64219e+06	153095	400.739	8.03324	67.8217	19.1021	24.7599	7.1387	574.951	8.56599	59.1554	5.1544	15.0814	9.49806	1.23285e+07	247137	2.08649e+06	587663	761724	219618	1.7688e+07	263527	1.81988e+06	158572	463969	292202	1.23285e+07	247137	2.08649e+06	587663	761724	219618	1.7688e+07	263527	1.81988e+06	158572	463969	292202	3	2	3	2	2	1	3	1	3	1	1	1	2	0	2	0	Y	?	Y	?	?	?	Y	?	Y	?	?	?	MTATLAAAADIATMVSGSSGLAAARLLSRSFLLPQNGIRHCSYTASRQHLYVDKNTKIICQGFTGKQGTFHSQQALEYGTKLVGGTTPGKGGQTHLGLPVFNTVKEAKEQTGATASVIYVPPPFAAAAINEAIEAEIPLVVCITEGIPQQDMVRVKHKLLRQEKTRLIGPNCPGVINPGECKIGIMPGHIHKKGRIGIVSRSGTLTYEAVHQTTQVGLGQSLCVGIGGDPFNGTDFIDCLEIFLNDSATEGIILIGEIGGNAEENAAEFLKQHNSGPNSKPVVSFIAGLTAPPGRRMGHAGAIIAGGKGGAKEKISALQSAGVVVSMSPAQLGTTIYKEFEKRKML	metabolic process	cytosol;membrane;mitochondrion;organelle lumen	catalytic activity;nucleotide binding;RNA binding	Pf00549, Pf02629, Pf13607	8802	ENSG00000163541.11	Propanoate metabolism; Metabolic pathways; Citrate cycle (TCA cycle); Carbon metabolism	Amino Acid metabolism; TCA Cycle	2
RPL7L12_MITO_CARR	B4DLN1	cDNA FLJ60124, highly similar to Mitochondrial dicarboxylate carrier OS=Homo sapiens OX=9606 PE=2 SV=1	1201	0.0193213	14	61	5	1	442	48.1	9.52	236	1697.73	81	13.33	0	16.921		1.48772	1.00411	-85.2055	-57.5078	0.5731	0.00591283	-6.41287	-5.84569	1.48772	1.00411	0.0117363	0.0173889	1	1	0.116488	0.120885	0.793391	0.989918	0.373512	0.353327	887817	10419.7	596765	10377.1	1.51831e+06	5152.86	968098	1896.69	701.754	2.80633	3.1559	2.26171	1.72526	4.31903	455.449	1.91265	18.3444	2.59362	3.32282	2.35558	2.64101e+06	10561.5	11877.1	8511.81	6492.91	16254.4	1.71406e+06	7198.17	69038.3	9760.94	12505.3	8865.1	2.64101e+06						1.71406e+06		69038.3				1						1		1				1	0	0	0	Y	N	N	N	N	N	?	N	?	N	N	N	MLPAAARPLWGPCLGLRAAAFRLARRQVPCVCAVRHMRSSGHQRCEALAGAPLDNAPKEYPPKIQQLVQDIASLTLLEISDLNELLKKTLKIQDVGLVPMGGVMSGAVPAAAAQEAVEEDIPIAKERTHFTVRLTEAKPVDKVKLIKEIKNYIQGINLVQAKKLVESLPQEIKANVAKAEAEKIKAALEATQQEVKLRMTGMALRVVRTDGILALYSGLSASLCRQMTYSLTRFAIYETVRDRVAKGSQGPLPFHEKVLLGSVSGLAGGFVGTPADLVNVRMQNDVKLPQGQRRNYAHALDGLYRVAREEGLRRLFSGATMASSRGALVTVGQLSCYDQAKQLVLSTGYLSDNIFTHFVASFIAGGCATFLCQPLDVLKTRLMNSKGEYQGVFHCAVETAKLGPLAFYKGLVPAGIRLIPHTVLTFVFLEQLRKNFGIKVPS	metabolic process;transport	membrane;mitochondrion;ribosome	structural molecule activity;transporter activity	Pf00153, Pf00542		ENSG00000262660.1			17
BPI	P17213	Bactericidal permeability-increasing protein OS=Homo sapiens OX=9606 GN=BPI PE=1 SV=4	1202	0.0192608	7	134	3	3	487	53.9	9.38	709	6859.83	159	40.76	0	19.997		1.18468	1.68712	-1.80908	-2.57635	0.244495	0.754567	-0.855257	-1.36533	1.18468	1.68712	0.552767	0.388146	1	0.191994	1	0.561017	0.864812	0.072436	0.549015	0.382986	9.15808e+06	5.06229e+06	7.73044e+06	3.00054e+06	1.08163e+07	895739	8.28554e+06	1.16948e+06	346.109	30.4843	63.8521	94.1417	65.7333	83.5885	275.453	27.5951	68.7362	26.5063	57.5948	60.2057	2.15897e+07	1.90156e+06	3.98299e+06	5.87241e+06	4.10033e+06	5.21412e+06	1.71823e+07	1.72134e+06	4.28765e+06	1.65342e+06	3.59267e+06	3.75553e+06	2.15897e+07	1.90156e+06	3.98299e+06	5.87241e+06	4.10033e+06	5.21412e+06	1.71823e+07	1.72134e+06	4.28765e+06	1.65342e+06	3.59267e+06	3.75553e+06	3	3	3	3	3	3	3	3	3	3	3	3	3	3	3	2	Y	Y	Y	Y	Y	Y	Y	Y	Y	?	Y	Y	MRENMARGPCNAPRWASLMVLVAIGTAVTAAVNPGVVVRISQKGLDYASQQGTAALQKELKRIKIPDYSDSFKIKHLGKGHYSFYSMDIREFQLPSSQISMVPNVGLKFSISNANIKISGKWKAQKRFLKMSGNFDLSIEGMSISADLKLGSNPTSGKPTITCSSCSSHINSVHVHISKSKVGWLIQLFHKKIESALRNKMNSQVCEKVTNSVSSELQPYFQTLPVMTKIDSVAGINYGLVAPPATTAETLDVQMKGEFYSENHHNPPPFAPPVMEFPAAHDRMVYLGLSDYFFNTAGLVYQEAGVLKMTLRDDMIPKESKFRLTTKFFGTFLPEVAKKFPNMKIQIHVSASTPPHLSVQPTGLTFYPAVDVQAFAVLPNSSLASLFLIGMHTTGSMEVSAESNRLVGELKLDRLLLELKHSNIGPFPVELLQDIMNYIVPILVLPRVNEKLQKGFPLPTPARVQLYNVVLQPHQNFLLFGADVVYK	defense response;regulation of biological process;response to stimulus;transport	cytoplasm;extracellular;membrane;organelle lumen		Pf01273, Pf02886	671	ENSG00000101425.12			20
PLCB2	Q00722	1-phosphatidylinositol 4,5-bisphosphate phosphodiesterase beta-2 OS=Homo sapiens OX=9606 GN=PLCB2 PE=1 SV=2	1203	0.0192405	12	190	12	12	1185	133.9	6.29	585	8274.87	222	42.22	0	53.391		-1.00943	1.41695	-1.63852	-2.34361	-0.0135441	0.502792	-0.712394	-1.22873	0.990656	1.41695	0.610306	0.426693	1	0.602314	1	0.451506	0.9898	0.151419	0.501625	0.27739	8.23495e+06	5.02584e+06	8.31263e+06	3.54694e+06	7.53282e+06	161823	6.41136e+06	1.43803e+06	269.618	60.2298	63.5355	79.7626	82.7275	77.5945	249.334	61.1864	86.5743	31.9145	77.2327	60.29	1.69323e+07	3.78249e+06	3.99009e+06	5.00916e+06	5.19536e+06	4.87301e+06	1.56584e+07	3.84256e+06	5.43694e+06	2.00426e+06	4.85029e+06	3.78627e+06	1.69323e+07	3.78249e+06	3.99009e+06	5.00916e+06	5.19536e+06	4.87301e+06	1.56584e+07	3.84256e+06	5.43694e+06	2.00426e+06	4.85029e+06	3.78627e+06	12	11	9	8	10	8	12	12	10	7	9	8	2	3	2	2	Y	?	Y	Y	Y	Y	Y	?	Y	?	Y	Y	MSLLNPVLLPPKVKAYLSQGERFIKWDDETTVASPVILRVDPKGYYLYWTYQSKEMEFLDITSIRDTRFGKFAKMPKSQKLRDVFNMDFPDNSFLLKTLTVVSGPDMVDLTFHNFVSYKENVGKAWAEDVLALVKHPLTANASRSTFLDKILVKLKMQLNSEGKIPVKNFFQMFPADRKRVEAALSACHLPKGKNDAINPEDFPEPVYKSFLMSLCPRPEIDEIFTSYHAKAKPYMTKEHLTKFINQKQRDSRLNSLLFPPARPDQVQGLIDKYEPSGINAQRGQLSPEGMVWFLCGPENSVLAQDKLLLHHDMTQPLNHYFINSSHNTYLTAGQFSGLSSAEMYRQVLLSGCRCVELDCWKGKPPDEEPIITHGFTMTTDIFFKEAIEAIAESAFKTSPYPIILSFENHVDSPRQQAKMAEYCRTIFGDMLLTEPLEKFPLKPGVPLPSPEDLRGKILIKNKKNQFSGPTSSSKDTGGEAEGSSPPSAPAGEGTVWAGEEGTELEEEEVEEEEEEESGNLDEEEIKKMQSDEGTAGLEVTAYEEMSSLVNYIQPTKFVSFEFSAQKNRSYVISSFTELKAYDLLSKASVQFVDYNKRQMSRIYPKGTRMDSSNYMPQMFWNAGCQMVALNFQTMDLPMQQNMAVFEFNGQSGYLLKHEFMRRPDKQFNPFSVDRIDVVVATTLSITVISGQFLSERSVRTYVEVELFGLPGDPKRRYRTKLSPSTNSINPVWKEEPFVFEKILMPELASLRVAVMEEGNKFLGHRIIPINALNSGYHHLCLHSESNMPLTMPALFIFLEMKDYIPGAWADLTVALANPIKFFSAHDTKSVKLKEAMGGLPEKPFPLASPVASQVNGALAPTSNGSPAARAGAREEAMKEAAEPRTASLEELRELKGVVKLQRRHEKELRELERRGARRWEELLQRGAAQLAELGPPGVGGVGACKLGPGKGSRKKRSLPREESAGAAPGEGPEGVDGRVRELKDRLELELLRQGEEQYECVLKRKEQHVAEQISKMMELAREKQAAELKALKETSENDTKEMKKKLETKRLERIQGMTKVTTDKMAQERLKREINNSHIQEVVQVIKQMTENLERHQEKLEEKQAACLEQIREMEKQFQKEALAEYEARMKGLEAEVKESVRACLRTCFPSEAKDKPERACECPPELCEQDPLIAKADAQESRL	cellular component movement;metabolic process;regulation of biological process;response to stimulus;transport	cytoplasm;cytosol;extracellular	catalytic activity;metal ion binding;protein binding;signal transducer activity	Pf00168, Pf00387, Pf00388, Pf00769, Pf01442, Pf02463, Pf08703, Pf09279, Pf09731, Pf10174, Pf12474, Pf13851, Pf13868, Pf15346	5330	ENSG00000137841.11	Glutamatergic synapse; AGE-RAGE signaling pathway in diabetic complications; Inflammatory mediator regulation of TRP channels; Serotonergic synapse; Insulin secretion; Retrograde endocannabinoid signaling; Circadian entrainment; Wnt signaling pathway; African trypanosomiasis; Renin secretion; Glucagon signaling pathway; Chemokine signaling pathway; NOD-like receptor signaling pathway; Phosphatidylinositol signaling system; Gastric acid secretion; Dopaminergic synapse; Long-term potentiation; Long-term depression; Rap1 signaling pathway; Pancreatic secretion; Cholinergic synapse; Phospholipase D signaling pathway; Taste transduction; GnRH signaling pathway; Endocrine and other factor-regulated calcium reabsorption; Alzheimer's disease; Platelet activation; Vascular smooth muscle contraction; Adrenergic signaling in cardiomyocytes; Salivary secretion; Oxytocin signaling pathway; Melanogenesis; Calcium signaling pathway; Amoebiasis; Gap junction; Sphingolipid signaling pathway; Huntington's disease; Thyroid hormone synthesis; Estrogen signaling pathway; Chagas disease (American trypanosomiasis); Thyroid hormone signaling pathway; Aldosterone synthesis and secretion; cGMP-PKG signaling pathway; Inositol phosphate metabolism; Metabolic pathways; Pathways in cancer; Carbohydrate digestion and absorption	MicroRNAs in cardiomyocyte hypertrophy; Alzheimers Disease; Signal Transduction of S1P Receptor; Chemokine signaling pathway; GPR40 PATHWAY	15
SF3B6	Q9Y3B4	Splicing factor 3B subunit 6 OS=Homo sapiens OX=9606 GN=SF3B6 PE=1 SV=1	1204	0.0192	10	24	1	1	125	14.6	9.38	370	1630.35	40	14.55	0	8.584		-1.0071	-1.32125	-2.99808	-2.28524	-0.0102129	-0.401907	-1.58404	-1.19234	0.992946	0.756857	0.333547	0.437592	1	1	0.676699	0.935754	0.995935	0.621319	0.535959	0.55787	420984	140418	423975	185528	709734	112454	640049	93391.3	423.78	3.60797	4.05739	80.4216	57.9328	5.55277	396.593	2.45901	35.4578	48.3887	100.018	41.7315	1.24051e+06	10561.5	11877.1	235415	169585	16254.4	1.16093e+06	7198.17	103794	141646	292778	122159	1.24051e+06			235415	169585		1.16093e+06		103794	141646	292778	122159	1			1	1		1		1	1	1	1	1	0	1	0	Y	N	N	?	?	N	Y	N	?	?	?	?	MAMQAAKRANIRLPPEVNRILYIRNLPYKITAEEMYDIFGKYGPIRQIRVGNTPETRGTAYVVYEDIFDAKNACDHLSGFNVCNRYLVVLYYNANRAFQKMDTKKKEEQLKLLKEKYGINTDPPK	metabolic process	nucleus;spliceosomal complex	protein binding;RNA binding	Pf00076, Pf13893, Pf14259	51639	ENSG00000115128.6	Spliceosome		2
PRPS2	P11908	Ribose-phosphate pyrophosphokinase 2 OS=Homo sapiens OX=9606 GN=PRPS2 PE=1 SV=2	1205	0.0191824	10	61	3	3	318	34.7	6.61	317	2700.83	86	15.84	0	14.95		-1.01687	1.31253	-3.23005	-4.31106	-0.0241353	0.39235	-1.69156	-2.10804	0.98341	1.31253	0.309592	0.231961	1	1	0.461955	0.264999	0.986659	0.404688	0.390712	0.279315	4.3885e+06	1.35864e+06	4.46253e+06	1.03513e+06	5.45447e+06	182072	4.71289e+06	573860	379.923	35.4623	52.9376	55.6311	43.2774	46.0806	349.193	33.489	93.5415	15.0632	55.5514	39.8507	1.06804e+07	996917	1.48818e+06	1.5639e+06	1.21661e+06	1.29542e+06	9.8165e+06	941444	2.62964e+06	423457	1.56166e+06	1.12028e+06	1.06804e+07	996917	1.48818e+06	1.5639e+06	1.21661e+06	1.29542e+06	9.8165e+06	941444	2.62964e+06	423457	1.56166e+06	1.12028e+06	3	2	3	2	2	2	3	3	3	2	3	3	2	0	2	0	Y	?	Y	?	?	?	Y	?	Y	?	?	?	MPNIVLFSGSSHQDLSQRVADRLGLELGKVVTKKFSNQETSVEIGESVRGEDVYIIQSGCGEINDNLMELLIMINACKIASSSRVTAVIPCFPYARQDKKDKSRAPISAKLVANMLSVAGADHIITMDLHASQIQGFFDIPVDNLYAEPAVLQWIRENIAEWKNCIIVSPDAGGAKRVTSIADRLNVEFALIHKERKKANEVDRMVLVGDVKDRVAILVDDMADTCGTICHAADKLLSAGATKVYAILTHGIFSGPAISRINNAAFEAVVVTNTIPQEDKMKHCTKIQVIDISMILAEAIRRTHNGESVSYLFSHVPL	metabolic process		catalytic activity;metal ion binding;nucleotide binding;protein binding	Pf00156, Pf13793, Pf14572	5634	ENSG00000101911.12	Purine metabolism; Biosynthesis of amino acids; Metabolic pathways; Pentose phosphate pathway; Carbon metabolism	Nucleotide Metabolism	X
MYH2	Q9UKX2	Myosin-2 OS=Homo sapiens OX=9606 GN=MYH2 PE=1 SV=1	1206	0.0191036	9	412	25	3	1941	222.9	5.82	3035	24790.5	658	222.86	0	232.902		278.136	10.0598	-334.947	-12.1146	8.11964	3.33053	-8.38779	-3.59867	278.136	10.0598	0.00298555	0.0825453	0.0924295	0.0669648	0.0894115	0.209384	0.375247	0.111514	0.374983	0.376753	3.49656e+07	104391	125714	10377.1	6.05336e+07	79976.7	201092	1896.69	0.254667	0.119996	1191.43	1.41546	1.95805	0.184678	4.06632	0.0817834	0.136862	0.110901	0.142081	0.100723	22414.6	10561.5	1.04864e+08	124582	172338	16254.4	357898	7198.17	12046	9760.94	12505.3	8865.1			1.04864e+08	124582	172338		357898								3	1	1		1						1	0	0	0	N	N	Y	?	?	N	?	N	N	N	N	N	MSSDSELAVFGEAAPFLRKSERERIEAQNRPFDAKTSVFVAEPKESFVKGTIQSREGGKVTVKTEGGATLTVKDDQVFPMNPPKYDKIEDMAMMTHLHEPAVLYNLKERYAAWMIYTYSGLFCVTVNPYKWLPVYKPEVVTAYRGKKRQEAPPHIFSISDNAYQFMLTDRENQSILITGESGAGKTVNTKRVIQYFATIAVTGEKKKEEITSGKIQGTLEDQIISANPLLEAFGNAKTVRNDNSSRFGKFIRIHFGTTGKLASADIETYLLEKSRVVFQLKAERSYHIFYQITSNKKPELIEMLLITTNPYDYPFVSQGEISVASIDDQEELMATDSAIDILGFTNEEKVSIYKLTGAVMHYGNLKFKQKQREEQAEPDGTEVADKAAYLQSLNSADLLKALCYPRVKVGNEYVTKGQTVEQVSNAVGALAKAVYEKMFLWMVARINQQLDTKQPRQYFIGVLDIAGFEIFDFNSLEQLCINFTNEKLQQFFNHHMFVLEQEEYKKEGIEWTFIDFGMDLAACIELIEKPMGIFSILEEECMFPKATDTSFKNKLYDQHLGKSANFQKPKVVKGKAEAHFALIHYAGVVDYNITGWLEKNKDPLNETVVGLYQKSAMKTLAQLFSGAQTAEGEGAGGGAKKGGKKKGSSFQTVSALFRENLNKLMTNLRSTHPHFVRCIIPNETKTPGAMEHELVLHQLRCNGVLEGIRICRKGFPSRILYADFKQRYKVLNASAIPEGQFIDSKKASEKLLASIDIDHTQYKFGHTKVFFKAGLLGLLEEMRDDKLAQLITRTQARCRGFLARVEYQRMVERREAIFCIQYNIRSFMNVKHWPWMKLFFKIKPLLKSAETEKEMATMKEEFQKIKDELAKSEAKRKELEEKMVTLLKEKNDLQLQVQAEAEGLADAEERCDQLIKTKIQLEAKIKEVTERAEDEEEINAELTAKKRKLEDECSELKKDIDDLELTLAKVEKEKHATENKVKNLTEEMAGLDETIAKLTKEKKALQEAHQQTLDDLQAEEDKVNTLTKAKIKLEQQVDDLEGSLEQEKKLRMDLERAKRKLEGDLKLAQESIMDIENEKQQLDEKLKKKEFEISNLQSKIEDEQALGIQLQKKIKELQARIEELEEEIEAERASRAKAEKQRSDLSRELEEISERLEEAGGATSAQIEMNKKREAEFQKMRRDLEEATLQHEATAATLRKKHADSVAELGEQIDNLQRVKQKLEKEKSEMKMEIDDLASNVETVSKAKGNLEKMCRTLEDQLSELKSKEEEQQRLINDLTAQRGRLQTESGEFSRQLDEKEALVSQLSRGKQAFTQQIEELKRQLEEEIKAKNALAHALQSSRHDCDLLREQYEEEQESKAELQRALSKANTEVAQWRTKYETDAIQRTEELEEAKKKLAQRLQAAEEHVEAVNAKCASLEKTKQRLQNEVEDLMLDVERTNAACAALDKKQRNFDKILAEWKQKCEETHAELEASQKEARSLGTELFKIKNAYEESLDQLETLKRENKNLQQEISDLTEQIAEGGKRIHELEKIKKQVEQEKCELQAALEEAEASLEHEEGKILRIQLELNQVKSEVDRKIAEKDEEIDQLKRNHIRIVESMQSTLDAEIRSRNDAIRLKKKMEGDLNEMEIQLNHANRMAAEALRNYRNTQGILKDTQIHLDDALRSQEDLKEQLAMVERRANLLQAEIEELRATLEQTERSRKIAEQELLDASERVQLLHTQNTSLINTKKKLETDISQMQGEMEDILQEARNAEEKAKKAITDAAMMAEELKKEQDTSAHLERMKKNMEQTVKDLQLRLDEAEQLALKGGKKQIQKLEARVRELEGEVESEQKRNAEAVKGLRKHERRVKELTYQTEEDRKNILRLQDLVDKLQAKVKSYKRQAEEAEEQSNTNLAKFRKLQHELEEAEERADIAESQVNKLRVKSREVHTKVISEE	cell organization and biogenesis;cellular component movement;metabolic process;regulation of biological process;response to stimulus	cytoplasm;cytosol;Golgi	catalytic activity;motor activity;nucleotide binding;protein binding;structural molecule activity	Pf00038, Pf00063, Pf01576, Pf02463, Pf02736, Pf04111, Pf05622, Pf07888, Pf08317, Pf09726, Pf10174, Pf12128, Pf13514	4620	ENSG00000125414.18	Tight junction		17
DNAJC3	Q13217	DnaJ homolog subfamily C member 3 OS=Homo sapiens OX=9606 GN=DNAJC3 PE=1 SV=1	1207	0.0190873	13	74	7	7	504	57.5	6.15	304	3432.89	110	26.72	0	31.382		1.07448	1.17234	-2.26901	-2.47566	0.103639	0.229389	-1.18207	-1.30782	1.07448	1.17234	0.44072	0.403932	1	1	0.658232	0.528514	0.933054	0.378832	0.389037	0.345599	9.48037e+06	4.17819e+06	8.82321e+06	3.56398e+06	9.48795e+06	693974	8.48771e+06	822475	313.404	51.094	72.2891	60.1774	56.0795	76.2439	285.155	46.723	74.6325	40.8197	65.4781	57.9046	20407090	3.32695e+06	4.70706e+06	3.91841e+06	3.65158e+06	4.96457e+06	1.85677e+07	3.04234e+06	4.85965e+06	2.65795e+06	4.26356e+06	3.77042e+06	20407090	3.32695e+06	4.70706e+06	3.91841e+06	3.65158e+06	4.96457e+06	1.85677e+07	3.04234e+06	4.85965e+06	2.65795e+06	4.26356e+06	3.77042e+06	6	3	6	6	5	5	6	5	5	6	5	3	2	0	1	0	Y	?	Y	?	?	?	Y	?	?	?	?	?	MVAPGSVTSRLGSVFPFLLVLVDLQYEGAECGVNADVEKHLELGKKLLAAGQLADALSQFHAAVDGDPDNYIAYYRRATVFLAMGKSKAALPDLTKVIQLKMDFTAARLQRGHLLLKQGKLDEAEDDFKKVLKSNPSENEEKEAQSQLIKSDEMQRLRSQALNAFGSGDYTAAIAFLDKILEVCVWDAELRELRAECFIKEGEPRKAISDLKAASKLKNDNTEAFYKISTLYYQLGDHELSLSEVRECLKLDQDHKRCFAHYKQVKKLNKLIESAEELIRDGRYTDATSKYESVMKTEPSIAEYTVRSKERICHCFSKDEKPVEAIRVCSEVLQMEPDNVNALKDRAEAYLIEEMYDEAIQDYETAQEHNENDQQIREGLEKAQRLLKQSQKRDYYKILGVKRNAKKQEIIKAYRKLALQWHPDNFQNEEEKKKAEKKFIDIAAAKEVLSDPEMRKKFDDGEDPLDAESQQGGGGNPFHRSWNSWQGFNPFSSGGPFRFKFHFN	defense response;metabolic process;regulation of biological process;response to stimulus;transport	cytoplasm;cytosol;endoplasmic reticulum;extracellular;membrane;organelle lumen	enzyme regulator activity;protein binding	Pf00226, Pf00515, Pf12569, Pf13371, Pf13414, Pf13432, Pf14559	5611	ENSG00000102580.14	Influenza A; Protein processing in endoplasmic reticulum	Photodynamic therapy-induced unfolded protein response	13
ADSS2	P30520	Adenylosuccinate synthetase isozyme 2 OS=Homo sapiens OX=9606 GN=ADSS2 PE=1 SV=3	1208	0.0190351	14	62	4	4	456	50.1	6.55	191	2755.12	82	20.44	0	23.221		-1.04619	1.63103	-2.18465	-3.7278	-0.0651432	0.705783	-1.1274	-1.89833	0.95585	1.63103	0.45774	0.268255	1	0.991282	0.524997	0.180785	0.944422	0.349815	0.29594	0.171595	3.49017e+06	1.59759e+06	3.65138e+06	979500	2.67176e+06	556082	2.65077e+06	845663	270.595	82.5309	77.8195	42.7363	66.0164	88.5084	270.248	56.9962	123.606	0.401741	56.1853	64.3557	6.57455e+06	2.00522e+06	1.89075e+06	1.03835e+06	1.60398e+06	2.15046e+06	6.56612e+06	1.38482e+06	3.00321e+06	9760.94	1.36511e+06	1.56363e+06	6.57455e+06	2.00522e+06	1.89075e+06	1.03835e+06	1.60398e+06	2.15046e+06	6.56612e+06	1.38482e+06	3.00321e+06		1.36511e+06	1.56363e+06	4	4	4	4	4	4	4	4	4		4	4	1	1	2	0	Y	?	?	?	?	Y	Y	?	Y	N	?	?	MAFAETYPAASSLPNGDCGRPRARPGGNRVTVVLGAQWGDEGKGKVVDLLAQDADIVCRCQGGNNAGHTVVVDSVEYDFHLLPSGIINPNVTAFIGNGVVIHLPGLFEEAEKNVQKGKGLEGWEKRLIISDRAHIVFDFHQAADGIQEQQRQEQAGKNLGTTKKGIGPVYSSKAARSGLRMCDLVSDFDGFSERFKVLANQYKSIYPTLEIDIEGELQKLKGYMEKIKPMVRDGVYFLYEALHGPPKKILVEGANAALLDIDFGTYPFVTSSNCTVGGVCTGLGMPPQNVGEVYGVVKAYTTRVGIGAFPTEQDNEIGELLQTRGREFGVTTGRKRRCGWLDLVLLKYAHMINGFTALALTKLDILDMFTEIKVGVAYKLDGEIIPHIPANQEVLNKVEVQYKTLPGWNTDISNARAFKELPVNAQNYVRFIEDELQIPVKWIGVGKSRESMIQLF	metabolic process;response to stimulus	cytoplasm;cytosol;membrane	catalytic activity;metal ion binding;nucleotide binding;protein binding	Pf00709	159	ENSG00000035687.9	Alanine, aspartate and glutamate metabolism; Purine metabolism; Metabolic pathways	Nucleotide Metabolism	1
PTGES3	A0A087WYT3	Prostaglandin E synthase 3 OS=Homo sapiens OX=9606 GN=PTGES3 PE=1 SV=1	1209	0.0190244	13	24	2	2	164	19.1	4.55	134	1347.85	37	13.67	0	11.776		1.10275	1.26471	-3.26018	-3.739	0.141112	0.33881	-1.70495	-1.90265	1.10275	1.26471	0.306731	0.267451	1	1	0.42056	0.254639	0.915128	0.505383	0.358518	0.242245	8.6071e+06	2.64007e+06	7.80509e+06	2.08748e+06	9.94205e+06	763391	7.14416e+06	1.06408e+06	379.486	40.5991	68.498	49.7689	64.4912	35.6036	302.183	51.1597	89.7148	16.4792	53.8305	48.1865	2.00556e+07	2.14564e+06	3.62008e+06	2.63025e+06	3.40832e+06	1881628	15970148	2.70376e+06	4741366	870913	2.84491e+06	2.54663e+06	2.00556e+07	2.14564e+06	3.62008e+06	2.63025e+06	3.40832e+06	1881628	15970148	2.70376e+06	4741366	870913	2.84491e+06	2.54663e+06	2	2	2	2	2	2	2	2	2	1	2	2	1	0	1	0	Y	?	?	?	?	?	?	?	Y	?	?	?	MSLEKQPASAKWYDRRDYVFIEFCVEDSKDVNVNFEKSKLTFSCLGGSDNFKHLNEIDLFHCIDPNDSKHKRTDRSILCCLRKGESGQSWPRLTKERAKLNWLSVDFNNWKDWEDDSDEDMSNFDRFSEMMNNMGGDEDVDLPEVDGADDDSQDSDDEKMPDLE	cell organization and biogenesis;cell proliferation;metabolic process;regulation of biological process;response to stimulus	cytosol;nucleus	catalytic activity;protein binding	Pf04969	10728	ENSG00000110958.15		Aryl Hydrocarbon Receptor Pathway	12
DNAJA1	P31689	DnaJ homolog subfamily A member 1 OS=Homo sapiens OX=9606 GN=DNAJA1 PE=1 SV=2	1210	0.0188413	11	68	3	3	397	44.8	7.08	127	2170.15	71	20.81	0	20.841		-1.12745	2.05618	1.1792	-1.96594	-0.173064	1.03996	0.23781	-0.975217	0.886957	2.05618	1.1792	0.508663	1	0.234793	1	1	0.904096	0.122088	0.813759	0.505605	3.99595e+06	4.71203e+06	4.50524e+06	2.29165e+06	4.53954e+06	1.92263e+06	5.16292e+06	946692	238.047	28.1821	43.0379	167.494	68.9667	128.227	269.41	27.71	51.5629	86.5192	51.2076	39.6354	9.22721e+06	1.0924e+06	1.66824e+06	6.49244e+06	2.6733e+06	4.97036e+06	1.04429e+07	1.0741e+06	1.99869e+06	3.35367e+06	1.98492e+06	1.53635e+06	9.22721e+06	1.0924e+06	1.66824e+06	6.49244e+06	2.6733e+06	4.97036e+06	1.04429e+07	1.0741e+06	1.99869e+06	3.35367e+06	1.98492e+06	1.53635e+06	3	3	3	3	3	3	3	2	3	3	3	3	2	3	1	1	Y	?	Y	Y	Y	Y	Y	?	?	?	Y	?	MVKETTYYDVLGVKPNATQEELKKAYRKLALKYHPDKNPNEGEKFKQISQAYEVLSDAKKRELYDKGGEQAIKEGGAGGGFGSPMDIFDMFFGGGGRMQRERRGKNVVHQLSVTLEDLYNGATRKLALQKNVICDKCEGRGGKKGAVECCPNCRGTGMQIRIHQIGPGMVQQIQSVCMECQGHGERISPKDRCKSCNGRKIVREKKILEVHIDKGMKDGQKITFHGEGDQEPGLEPGDIIIVLDQKDHAVFTRRGEDLFMCMDIQLVEALCGFQKPISTLDNRTIVITSHPGQIVKHGDIKCVLNEGMPIYRRPYEKGRLIIEFKVNFPENGFLSPDKLSLLEKLLPERKEVEETDEMDQVELVDFDPNQERRRHYNGEAYEDDEHHPRGGVQCQTS	cellular component movement;metabolic process;regulation of biological process;response to stimulus;transport	cytoplasm;cytoskeleton;cytosol;endoplasmic reticulum;membrane;mitochondrion;nucleus	enzyme regulator activity;metal ion binding;nucleotide binding;protein binding	Pf00226, Pf00684, Pf01556	3301	ENSG00000086061.15	Protein processing in endoplasmic reticulum	Exercise-induced Circadian Regulation	9
BAG2	O95816	BAG family molecular chaperone regulator 2 OS=Homo sapiens OX=9606 GN=BAG2 PE=1 SV=1	1211	0.0187678	9	44	2	2	211	23.8	6.7	357	2479.91	56	20.32	0	11.603		1.08955	1.68156	-2.11971	-3.27146	0.123731	0.749799	-1.08387	-1.70994	1.08955	1.68156	0.471762	0.305673	1	0.387833	0.907128	0.396502	0.932117	0.145398	0.491604	0.338996	2.37485e+06	1.12036e+06	2.17966e+06	666265	2.86889e+06	157797	2.38186e+06	406183	358.651	39.2223	51.544	75.0705	59.2774	77.6702	308.159	25.1548	79.166	19.1188	69.6958	37.2697	5.68564e+06	621785	817118	1.19008e+06	939714	1.23129e+06	4885202	398776	1.25501e+06	303086	1.10488e+06	590831	5.68564e+06	621785	817118	1.19008e+06	939714	1.23129e+06	4885202	398776	1.25501e+06	303086	1.10488e+06	590831	2	2	2	2	2	2	2	2	2	1	2	2	1	0	1	0	Y	?	?	?	?	?	Y	?	?	?	?	?	MAQAKINAKANEGRFCRSSSMADRSSRLLESLDQLELRVEALREAATAVEQEKEILLEMIHSIQNSQDMRQISDGEREELNLTANRLMGRTLTVEVSVETIRNPQQQESLKHATRIIDEVVNKFLDDLGNAKSHLMSLYSACSSEVPHGPVDQKFQSIVIGCALEDQKKIKRRLETLLRNIENSDKAIKLLEHSKGAGSKTLQQNAESRFN	metabolic process;regulation of biological process	cytosol	enzyme regulator activity;nucleotide binding;protein binding	Pf02179	9532	ENSG00000112208.11	Protein processing in endoplasmic reticulum		6
BIN2	Q9UBW5	Bridging integrator 2 OS=Homo sapiens OX=9606 GN=BIN2 PE=1 SV=3	1212	0.0186903	12	88	5	5	565	61.8	5.15	575	5319.49	118	40.7	0	29.978		-1.03622	-1.23483	-4.73354	-3.97219	-0.0513333	-0.304318	-2.24292	-1.98994	0.965044	0.809825	0.211258	0.25175	1	1	0.29809	0.272754	0.971038	0.601055	0.334296	0.271382	6.47814e+06	1.36856e+06	6.71279e+06	1.68995e+06	8.06365e+06	277302	6.7589e+06	941883	388.249	33.0275	57.1257	40.7221	33.2536	27.0907	351.212	30.5009	114.018	14.8472	54.0911	55.8621	1.57721e+07	1.3417e+06	2.32065e+06	1.65428e+06	1.35088e+06	1.10052e+06	1.42675e+07	1.23906e+06	4.63183e+06	603146	2.19737e+06	2.26932e+06	1.57721e+07	1.3417e+06	2.32065e+06	1.65428e+06	1.35088e+06	1.10052e+06	1.42675e+07	1.23906e+06	4.63183e+06	603146	2.19737e+06	2.26932e+06	5	3	5	4	4	4	5	4	5	3	5	5	1	2	2	0	Y	?	?	Y	Y	?	Y	?	Y	?	?	?	MAEGKAGGAAGLFAKQVQKKFSRAQEKVLQKLGKAVETKDERFEQSASNFYQQQAEGHKLYKDLKNFLSAVKVMHESSKRVSETLQEIYSSEWDGHEELKAIVWNNDLLWEDYEEKLADQAVRTMEIYVAQFSEIKERIAKRGRKLVDYDSARHHLEAVQNAKKKDEAKTAKAEEEFNKAQTVFEDLNQELLEELPILYNSRIGCYVTIFQNISNLRDVFYREMSKLNHNLYEVMSKLEKQHSNKVFVVKGLSSSSRRSLVISPPVRTATVSSPLTSPTSPSTLSLKSESESVSATEDLAPDAAQGEDNSEIKELLEEEEIEKEGSEASSSEEDEPLPACNGPAQAQPSPTTERAKSQEEVLPSSTTPSPGGALSPSGQPSSSATEVVLRTRTASEGSEQPKKRASIQRTSAPPSRPPPPRATASPRPSSGNIPSSPTASGGGSPTSPRASLGTGTASPRTSLEVSPNPEPPEKPVRTPEAKENENIHNQNPEELCTSPTLMTSQVASEPGEAKKMEDKEKDNKLISANSSEGQDQLQVSMVPENNNLTAPEPQEEVSTSENPQL	cell organization and biogenesis;cellular component movement;response to stimulus;transport	cytoplasm;extracellular;membrane;organelle lumen	protein binding	Pf03114	51411			TYROBP Causal Network	12
PFKP	Q01813	ATP-dependent 6-phosphofructokinase, platelet type OS=Homo sapiens OX=9606 GN=PFKP PE=1 SV=2	1213	0.0185714	13	112	8	6	784	85.5	7.55	308	4600.69	127	23.04	0	35.773		1.0544	1.173	-3.50607	-3.90044	0.0764196	0.2302	-1.80985	-1.96364	1.0544	1.173	0.28522	0.256382	1	1	0.419019	0.284821	0.957723	0.607911	0.379181	0.279642	5.73802e+06	1.6366e+06	5.44199e+06	1.39523e+06	7.18856e+06	215540	5.56366e+06	720515	394.778	33.8258	55.8955	39.6134	51.6552	46.9203	331.924	40.2158	87.3634	18.4823	58.9996	40.3263	1.40263e+07	1.20182e+06	1.98594e+06	1.40745e+06	1.83529e+06	1.66706e+06	1.17931e+07	1.42885e+06	3.10399e+06	656669	2.09623e+06	1.43278e+06	1.40263e+07	1.20182e+06	1.98594e+06	1.40745e+06	1.83529e+06	1.66706e+06	1.17931e+07	1.42885e+06	3.10399e+06	656669	2.09623e+06	1.43278e+06	6	4	5	3	5	4	6	5	6	4	5	4	1	0	1	0	Y	?	?	?	?	?	Y	?	?	?	?	?	MDADDSRAPKGSLRKFLEHLSGAGKAIGVLTSGGDAQGMNAAVRAVVRMGIYVGAKVYFIYEGYQGMVDGGSNIAEADWESVSSILQVGGTIIGSARCQAFRTREGRLKAACNLLQRGITNLCVIGGDGSLTGANLFRKEWSGLLEELARNGQIDKEAVQKYAYLNVVGMVGSIDNDFCGTDMTIGTDSALHRIIEVVDAIMTTAQSHQRTFVLEVMGRHCGYLALVSALACGADWVFLPESPPEEGWEEQMCVKLSENRARKKRLNIIIVAEGAIDTQNKPITSEKIKELVVTQLGYDTRVTILGHVQRGGTPSAFDRILASRMGVEAVIALLEATPDTPACVVSLNGNHAVRLPLMECVQMTQDVQKAMDERRFQDAVRLRGRSFAGNLNTYKRLAIKLPDDQIPKTNCNVAVINVGAPAAGMNAAVRSAVRVGIADGHRMLAIYDGFDGFAKGQIKEIGWTDVGGWTGQGGSILGTKRVLPGKYLEEIATQMRTHSINALLIIGGFEAYLGLLELSAAREKHEEFCVPMVMVPATVSNNVPGSDFSIGADTALNTITDTCDRIKQSASGTKRRVFIIETMGGYCGYLANMGGLAAGADAAYIFEEPFDIRDLQSNVEHLTEKMKTTIQRGLVLRNESCSENYTTDFIYQLYSEEGKGVFDCRKNVLGHMQQGGAPSPFDRNFGTKISARAMEWITAKLKEARGRGKKFTTDDSICVLGISKRNVIFQPVAELKKQTDFEHRIPKEQWWLKLRPLMKILAKYKASYDVSDSGQLEHVQPWSV	metabolic process	cytoplasm;cytosol;membrane;nucleus	catalytic activity;metal ion binding;nucleotide binding;protein binding	Pf00365	5214	ENSG00000067057.16	Biosynthesis of amino acids; Fructose and mannose metabolism; Central carbon metabolism in cancer; Glycolysis / Gluconeogenesis; Galactose metabolism; Pentose phosphate pathway; Thyroid hormone signaling pathway; Metabolic pathways; Carbon metabolism; RNA degradation; AMPK signaling pathway	Cori Cycle; Glycolysis and Gluconeogenesis	10
C1QA	P02745	Complement C1q subcomponent subunit A OS=Homo sapiens OX=9606 GN=C1QA PE=1 SV=2	1214	0.0185714	13	35	3	3	245	26	9.11	57	959.28	40	5.61	0	9.216		672.745	137.035	-5.40602	-1.10118	9.39392	7.0984	-2.43457	-0.139047	672.745	137.035	0.184979	0.908119	0.0733307	0.0655979	0.357701	1	0.344431	0.23282	0.435424	0.699758	7.68747e+06	1.42202e+06	11427	10377.1	1.24122e+07	1.74069e+06	3955.88	1896.69	964.294	6.35406	39.6097	147.431	0.284424	39.1614	0.6587	0.315319	0.527678	0.427582	0.547798	0.388339	2.20132e+07	145052	904219	3.36558e+06	6492.91	893986	15037	7198.17	12046	9760.94	12505.3	8865.1	2.20132e+07	145052	904219	3.36558e+06		893986							3	1	3	2		1							1	1	0	0	Y	?	?	Y	N	?	N	N	N	N	N	N	MEGPRGWLVLCVLAISLASMVTEDLCRAPDGKKGEAGRPGRRGRPGLKGEQGEPGAPGIRTGIQGLKGDQGEPGPSGNPGKVGYPGPSGPLGARGIPGIKGTKGSPGNIKDQPRPAFSAIRRNPPMGGNVVIFDTVITNQEEPYQNHSGRFVCTVPGYYYFTFQVLSQWEICLSIVSSSRGQVRRSLGFCDTTNKGLFQVVSGGMVLQLQQGDQVWVEKDPKKGHIYQGSEADSVFSGFLIFPSA	cell communication;defense response;metabolic process;regulation of biological process;response to stimulus	extracellular;membrane	catalytic activity;protein binding	Pf00229, Pf00386, Pf01391	712	ENSG00000173372.16	Staphylococcus aureus infection; Pertussis; Complement and coagulation cascades; Chagas disease (American trypanosomiasis); Systemic lupus erythematosus; Prion diseases	Allograft Rejection; Microglia Pathogen Phagocytosis Pathway; Oxidative Damage; Complement Activation; Complement and Coagulation Cascades	1
MANBA	O00462	Beta-mannosidase OS=Homo sapiens OX=9606 GN=MANBA PE=1 SV=3	1215	0.018521	11	148	9	9	879	100.8	5.52	352	5304.38	148	36.72	0	34.816		1.0491	1.70177	-2.09655	-3.40086	0.0691534	0.767032	-1.06802	-1.7659	1.0491	1.70177	0.476973	0.294044	1	0.2181	0.675366	0.171094	0.944143	0.0836447	0.360652	0.151067	1.18077e+07	5.63195e+06	1.1255e+07	3.30947e+06	1.03239e+07	993168	7.63001e+06	1.44676e+06	296.162	63.7422	82.8263	70.4932	57.9261	82.7514	245.145	58.3031	118.562	20.6371	49.5371	53.9149	2.3696e+07	5.10004e+06	6.62696e+06	5.64019e+06	4.63469e+06	6.62097e+06	1.96141e+07	4.66485e+06	9.48616e+06	1.65119e+06	3.96349e+06	4.31375e+06	2.3696e+07	5.10004e+06	6.62696e+06	5.64019e+06	4.63469e+06	6.62097e+06	1.96141e+07	4.66485e+06	9.48616e+06	1.65119e+06	3.96349e+06	4.31375e+06	9	9	9	7	8	8	9	9	9	6	8	8	3	1	3	0	Y	Y	Y	?	Y	?	Y	Y	Y	?	?	?	MRLHLLLLLALCGAGTTAAELSYSLRGNWSICNGNGSLELPGAVPGCVHSALFQQGLIQDSYYRFNDLNYRWVSLDNWTYSKEFKIPFEISKWQKVNLILEGVDTVSKILFNEVTIGETDNMFNRYSFDITNVVRDVNSIELRFQSAVLYAAQQSKAHTRYQVPPDCPPLVQKGECHVNFVRKEQCSFSWDWGPSFPTQGIWKDVRIEAYNICHLNYFTFSPIYDKSAQEWNLEIESTFDVVSSKPVGGQVIVAIPKLQTQQTYSIELQPGKRIVELFVNISKNITVETWWPHGHGNQTGYNMTVLFELDGGLNIEKSAKVYFRTVELIEEPIKGSPGLSFYFKINGFPIFLKGSNWIPADSFQDRVTSELLRLLLQSVVDANMNTLRVWGGGIYEQDEFYELCDELGIMVWQDFMFACALYPTDQGFLDSVTAEVAYQIKRLKSHPSIIIWSGNNENEEALMMNWYHISFTDRPIYIKDYVTLYVKNIRELVLAGDKSRPFITSSPTNGAETVAEAWVSQNPNSNYFGDVHFYDYISDCWNWKVFPKARFASEYGYQSWPSFSTLEKVSSTEDWSFNSKFSLHRQHHEGGNKQMLYQAGLHFKLPQSTDPLRTFKDTIYLTQVMQAQCVKTETEFYRRSRSEIVDQQGHTMGALYWQLNDIWQAPSWASLEYGGKWKMLHYFAQNFFAPLLPVGFENENTFYIYGVSDLHSDYSMTLSVRVHTWSSLEPVCSRVTERFVMKGGEAVCLYEEPVSELLRRCGNCTRESCVVSFYLSADHELLSPTNYHFLSSPKEAVGLCKAQITAIISQQGDIFVFDLETSAVAPFVWLDVGSIPGRFSDNGFLMTEKTRTILFYPWEPTSKNELEQSFHVTSLTDIY	metabolic process;transport	membrane;organelle lumen;vacuole	catalytic activity	Pf02836, Pf02837	4126	ENSG00000109323.8	Lysosome; Other glycan degradation		4
STRAP	Q9Y3F4	Serine-threonine kinase receptor-associated protein OS=Homo sapiens OX=9606 GN=STRAP PE=1 SV=1	1216	0.0185143	18	36	4	4	350	38.4	5.12	246	1740.06	36	6.5	0	21.1		-1.33678	1.55156	-5.38035	-11.1593	-0.418759	0.63372	-2.4277	-3.48018	0.748068	1.55156	0.185861	0.0896111	1	1	0.242916	0.0995138	0.751778	0.53493	0.294863	0.173163	1.97845e+06	367718	2.64475e+06	236999	2.3013e+06	265899	2.51096e+06	201975	354.366	59.8624	39.8991	17.9937	51.5568	14.8544	416.116	44.0965	146.855	3.42241	34.2355	16.7421	4.6315e+06	782390	521473	235174	673837	194144	5.43855e+06	576333	1.91937e+06	44730.2	447451	218815	4.6315e+06	782390	521473	235174	673837	194144	5.43855e+06	576333	1.91937e+06	44730.2	447451	218815	4	3	2	2	4	2	4	2	4	1	3	2	1	0	1	0	Y	?	?	?	?	?	Y	?	?	?	?	?	MAMRQTPLTCSGHTRPVVDLAFSGITPYGYFLISACKDGKPMLRQGDTGDWIGTFLGHKGAVWGATLNKDATKAATAAADFTAKVWDAVSGDELMTLAHKHIVKTVDFTQDSNYLLTGGQDKLLRIYDLNKPEAEPKEISGHTSGIKKALWCSEDKQILSADDKTVRLWDHATMTEVKSLNFNMSVSSMEYIPEGEILVITYGRSIAFHSAVSLDPIKSFEAPATINSASLHPEKEFLVAGGEDFKLYKYDYNSGEELESYKGHFGPIHCVRFSPDGELYASGSEDGTLRLWQTVVGKTYGLWKCVLPEEDSGELAKPKIGFPETTEEELEEIASENSDCIFPSAPDVKA	cell organization and biogenesis;metabolic process;regulation of biological process	cytoplasm;cytosol;nucleus	protein binding;RNA binding	Pf00400	11171	ENSG00000023734.10	RNA transport	TGF-beta Signaling Pathway	12
ANP32E	Q9BTT0	Acidic leucine-rich nuclear phosphoprotein 32 family member E OS=Homo sapiens OX=9606 GN=ANP32E PE=1 SV=1	1217	0.0183582	12	41	3	3	268	30.7	3.85	117	1952.17	43	18.48	0	16.059		1.02212	1.54082	-17.8157	-26.8568	0.0315599	0.623696	-4.15508	-4.74721	1.02212	1.54082	0.0561303	0.0372346	1	1	0.116472	0.0714793	0.981721	0.700261	0.241975	0.169664	2.2531e+06	126467	2.20435e+06	82077.9	2.68107e+06	139372	2.19388e+06	122888	458.218	49.1766	72.0578	0.72969	7.7696	24.0255	404.481	58.0141	104.419	0.836774	1.07204	19.2	5.3451e+06	573644	840552	8511.81	90632.1	280257	4.71826e+06	676733	1.21804e+06	9760.94	12505.3	223967	5.3451e+06	573644	840552		90632.1	280257	4.71826e+06	676733	1.21804e+06			223967	3	2	2		1	1	3	2	3			1	1	0	2	0	Y	?	?	N	?	?	Y	?	Y	N	N	?	MEMKKKINLELRNRSPEEVTELVLDNCLCVNGEIEGLNDTFKELEFLSMANVELSSLARLPSLNKLRKLELSDNIISGGLEVLAEKCPNLTYLNLSGNKIKDLSTVEALQNLKNLKSLDLFNCEITNLEDYRESIFELLQQITYLDGFDQEDNEAPDSEEEDDEDGDEDDEEEEENEAGPPEGYEEEEEEEEEEDEDEDEDEDEAGSELGEGEEEVGLSYLMKEEIQDEEDDDDYVEEGEEEEEEEEGGLRGEKRKRDAEDDGEEEDD	cell organization and biogenesis;regulation of biological process;transport	cytoplasm;nucleus	enzyme regulator activity;protein binding	Pf12799, Pf13855, Pf14580	81611	ENSG00000143401.14			1
ROCK1	Q13464	Rho-associated protein kinase 1 OS=Homo sapiens OX=9606 GN=ROCK1 PE=1 SV=1	1218	0.0183383	13	191	15	15	1354	158.1	5.9	659	8737	226	59.43	0	66.663		1.05534	1.4138	-2.33281	-3.12518	0.0777071	0.499578	-1.22207	-1.64394	1.05534	1.4138	0.428668	0.319981	1	1	0.555245	0.238085	0.940707	0.304706	0.339274	0.195699	2.39005e+07	1.02454e+07	2.26472e+07	7.24668e+06	2.17465e+07	1.73378e+06	1.67048e+07	4.06085e+06	305.034	55.382	87.4398	55.6744	60.0685	76.2385	258.193	57.2739	108.904	17.2778	51.7763	66.7369	4.88358e+07	8.86662e+06	1.3999e+07	8.91343e+06	9.61693e+06	1.22057e+07	4.13365e+07	9.16951e+06	1.74355e+07	2.76617e+06	8.28935e+06	1.06845e+07	4.88358e+07	8.86662e+06	1.3999e+07	8.91343e+06	9.61693e+06	1.22057e+07	4.13365e+07	9.16951e+06	1.74355e+07	2.76617e+06	8.28935e+06	1.06845e+07	15	12	13	12	12	11	15	13	14	8	12	11	2	0	2	1	Y	Y	?	?	?	?	Y	?	Y	?	?	Y	MSTGDSFETRFEKMDNLLRDPKSEVNSDCLLDGLDALVYDLDFPALRKNKNIDNFLSRYKDTINKIRDLRMKAEDYEVVKVIGRGAFGEVQLVRHKSTRKVYAMKLLSKFEMIKRSDSAFFWEERDIMAFANSPWVVQLFYAFQDDRYLYMVMEYMPGGDLVNLMSNYDVPEKWARFYTAEVVLALDAIHSMGFIHRDVKPDNMLLDKSGHLKLADFGTCMKMNKEGMVRCDTAVGTPDYISPEVLKSQGGDGYYGRECDWWSVGVFLYEMLVGDTPFYADSLVGTYSKIMNHKNSLTFPDDNDISKEAKNLICAFLTDREVRLGRNGVEEIKRHLFFKNDQWAWETLRDTVAPVVPDLSSDIDTSNFDDLEEDKGEEETFPIPKAFVGNQLPFVGFTYYSNRRYLSSANPNDNRTSSNADKSLQESLQKTIYKLEEQLHNEMQLKDEMEQKCRTSNIKLDKIMKELDEEGNQRRNLESTVSQIEKEKMLLQHRINEYQRKAEQENEKRRNVENEVSTLKDQLEDLKKVSQNSQLANEKLSQLQKQLEEANDLLRTESDTAVRLRKSHTEMSKSISQLESLNRELQERNRILENSKSQTDKDYYQLQAILEAERRDRGHDSEMIGDLQARITSLQEEVKHLKHNLEKVEGERKEAQDMLNHSEKEKNNLEIDLNYKLKSLQQRLEQEVNEHKVTKARLTDKHQSIEEAKSVAMCEMEKKLKEEREAREKAENRVVQIEKQCSMLDVDLKQSQQKLEHLTGNKERMEDEVKNLTLQLEQESNKRLLLQNELKTQAFEADNLKGLEKQMKQEINTLLEAKRLLEFELAQLTKQYRGNEGQMRELQDQLEAEQYFSTLYKTQVKELKEEIEEKNRENLKKIQELQNEKETLATQLDLAETKAESEQLARGLLEEQYFELTQESKKAASRNRQEITDKDHTVSRLEEANSMLTKDIEILRRENEELTEKMKKAEEEYKLEKEEEISNLKAAFEKNINTERTLKTQAVNKLAEIMNRKDFKIDRKKANTQDLRKKEKENRKLQLELNQEREKFNQMVVKHQKELNDMQAQLVEECAHRNELQMQLASKESDIEQLRAKLLDLSDSTSVASFPSADETDGNLPESRIEGWLSVPNRGNIKRYGWKKQYVVVSSKKILFYNDEQDKEQSNPSMVLDIDKLFHVRPVTQGDVYRAETEEIPKIFQILYANEGECRKDVEMEPVQQAEKTNFQNHKGHEFIPTLYHFPANCDACAKPLWHVFKPPPALECRRCHVKCHRDHLDKKEDLICPCKVSYDVTSARDMLLLACSQDEQKKWVTHLVKKIPKNPPSGFVRASPRTLSTRSTANQSFRKVVKNTSGKTS	cell death;cell organization and biogenesis;cellular component movement;metabolic process;regulation of biological process;response to stimulus;transport	cytoplasm;cytoskeleton;cytosol;extracellular;Golgi;membrane;organelle lumen	catalytic activity;metal ion binding;motor activity;nucleotide binding;protein binding	Pf00069, Pf00130, Pf00169, Pf00433, Pf01576, Pf02463, Pf03962, Pf04111, Pf04156, Pf05557, Pf05622, Pf06160, Pf07714, Pf07888, Pf08912, Pf09726, Pf09789, Pf10174, Pf12128, Pf12795, Pf14531, Pf14915, Pf15619	6093	ENSG00000067900.7	Focal adhesion; Pathogenic Escherichia coli infection; Axon guidance; Salmonella infection; Oxytocin signaling pathway; Platelet activation; TGF-beta signaling pathway; Sphingolipid signaling pathway; MicroRNAs in cancer; Regulation of actin cytoskeleton; Shigellosis; Vascular smooth muscle contraction; Proteoglycans in cancer; cAMP signaling pathway; Pathways in cancer; Chemokine signaling pathway; cGMP-PKG signaling pathway; Leukocyte transendothelial migration	Androgen receptor signaling pathway; MicroRNAs in cardiomyocyte hypertrophy; Integrin-mediated Cell Adhesion; Leptin signaling pathway; Regulation of Microtubule Cytoskeleton; Pathogenic Escherichia coli infection; AGE/RAGE pathway; Focal Adhesion; TGF-beta Signaling Pathway; VEGFA-VEGFR2 Signaling Pathway; Chemokine signaling pathway; EGF/EGFR Signaling Pathway; Regulation of Actin Cytoskeleton; G13 Signaling Pathway	18
TNFAIP2	Q03169	Tumor necrosis factor alpha-induced protein 2 OS=Homo sapiens OX=9606 GN=TNFAIP2 PE=1 SV=2	1219	0.0183333	11	109	6	6	654	72.6	6.46	229	4614.8	115	23.02	0	34.473		1.04221	1.58444	-2.00612	-3.04986	0.0596394	0.663975	-1.00441	-1.60874	1.04221	1.58444	0.498475	0.327884	1	0.427135	0.813401	0.352105	0.959313	0.141803	0.408493	0.283223	4.77605e+06	2.38074e+06	4.58264e+06	1.50257e+06	4.47979e+06	399092	4.24478e+06	730899	300.45	62.014	70.3448	68.3763	62.0247	85.3434	284.108	42.7031	88.4708	21.9732	48.3631	65.828	9.94641e+06	2.05297e+06	2.32876e+06	2.2636e+06	2.05333e+06	2.82529e+06	9.4054e+06	1.41369e+06	2.92883e+06	727423	1.60106e+06	2.17923e+06	9.94641e+06	2.05297e+06	2.32876e+06	2.2636e+06	2.05333e+06	2.82529e+06	9.4054e+06	1.41369e+06	2.92883e+06	727423	1.60106e+06	2.17923e+06	6	6	6	5	6	6	6	6	6	2	6	6	1	0	1	0	Y	?	?	?	?	?	Y	?	?	?	?	?	MSEASSEDLVPPLEAGAAPYREEEEAAKKKKEKKKKSKGLANVFCVFTKGKKKKGQPSSAEPEDAAGSRQGLDGPPPTVEELKAALERGQLEAARPLLALERELAAAAAAGGVSEEELVRRQSKVEALYELLRDQVLGVLRRPLEAPPERLRQALAVVAEQEREDRQAAAAGPGTSGLAATRPRRWLQLWRRGVAEAAEERMGQRPAAGAEVPESVFLHLGRTMKEDLEAVVERLKPLFPAEFGVVAAYAESYHQHFAAHLAAVAQFELCERDTYMLLLWVQNLYPNDIINSPKLVGELQGMGLGSLLPPRQIRLLEATFLSSEAANVRELMDRALELEARRWAEDVPPQRLDGHCHSELAIDIIQITSQAQAKAESITLDLGSQIKRVLLVELPAFLRSYQRAFNEFLERGKQLTNYRANVIANINNCLSFRMSMEQNWQVPQDTLSLLLGPLGELKSHGFDTLLQNLHEDLKPLFKRFTHTRWAAPVETLENIIATVDTRLPEFSELQGCFREELMEALHLHLVKEYIIQLSKGRLVLKTAEQQQQLAGYILANADTIQHFCTQHGSPATWLQPALPTLAEIIRLQDPSAIKIEVATYATCYPDFSKGHLSAILAIKGNLSNSEVKRIRSILDVSMGAQEPSRPLFSLIKVG	cell differentiation;development;transport		protein binding	Pf06046	7127	ENSG00000185215.8			14
TECR	Q9NZ01	Very-long-chain enoyl-CoA reductase OS=Homo sapiens OX=9606 GN=TECR PE=1 SV=1	1220	0.0181818	10	56	3	3	308	36	9.45	210	3061.77	89	28.16	0	14.799		1.88714	-1.00289	-8.06392	-4.2608	0.9162	-0.00415924	-3.01148	-2.09112	1.88714	0.997121	0.124009	0.234698	1	1	0.239086	0.355	0.641884	0.996392	0.360002	0.371175	5.69417e+06	706129	3.01736e+06	708168	8.35276e+06	438116	3.93044e+06	588930	605.313	15.8319	53.6644	18.6951	17.1295	47.858	296.898	9.77558	50.91	3.93263	29.617	50.3745	1.53232e+07	400778	1.35849e+06	473257	433626	1.2115e+06	7.51585e+06	247465	1.28876e+06	99552.7	749742	1.27521e+06	1.53232e+07	400778	1.35849e+06	473257	433626	1.2115e+06	7.51585e+06	247465	1.28876e+06	99552.7	749742	1.27521e+06	3	2	3	2	2	2	2	1	2	1	2	2	1	0	2	0	Y	?	?	?	?	?	Y	?	Y	?	?	?	MKHYEVEILDAKTREKLCFLDKVEPHATIAEIKNLFTKTHPQWYPARQSLRLDPKGKSLKDEDVLQKLPVGTTATLYFRDLGAQISWVTVFLTEYAGPLFIYLLFYFRVPFIYGHKYDFTSSRHTVVHLACICHSFHYIKRLLETLFVHRFSHGTMPLRNIFKNCTYYWGFAAWMAYYINHPLYTPPTYGAQQVKLALAIFVICQLGNFSIHMALRDLRPAGSKTRKIPYPTKNPFTWLFLLVSCPNYTYEVGSWIGFAIMTQCLPVALFSLVGFTQMTIWAKGKHRSYLKEFRDYPPLRMPIIPFLL	metabolic process	cytoplasm;endoplasmic reticulum;membrane;nucleus	catalytic activity;protein binding	Pf02544	9524	ENSG00000099797.13	Biosynthesis of unsaturated fatty acids; Fatty acid metabolism; Fatty acid elongation		19
NCSTN	Q92542	Nicastrin OS=Homo sapiens OX=9606 GN=NCSTN PE=1 SV=2	1221	0.0181664	7	184	4	4	709	78.4	5.99	693	7356.21	257	52.44	0	26.337		1.3484	1.31319	-1.75639	-1.71052	0.431251	0.39307	-0.812614	-0.774433	1.3484	1.31319	0.569349	0.584618	1	1	1	1	0.726799	0.382607	0.508475	0.459093	1.16152e+07	6.6131e+06	8.61404e+06	5.03593e+06	1.18987e+07	1.06918e+06	7.12183e+06	2.57453e+06	317.138	43.9454	76.1497	67.9186	87.3696	93.6502	207.297	33.9119	83.0509	26.9623	73.6041	89.0021	2.52745e+07	3.50226e+06	6.0688e+06	5.41282e+06	6.96298e+06	7.46351e+06	1.65207e+07	2.70263e+06	6.61879e+06	2.14878e+06	5.86592e+06	7.09308e+06	2.52745e+07	3.50226e+06	6.0688e+06	5.41282e+06	6.96298e+06	7.46351e+06	1.65207e+07	2.70263e+06	6.61879e+06	2.14878e+06	5.86592e+06	7.09308e+06	4	4	4	4	4	4	4	4	4	3	4	4	2	3	3	3	Y	?	Y	Y	Y	Y	Y	Y	Y	Y	Y	Y	MATAGGGSGADPGSRGLLRLLSFCVLLAGLCRGNSVERKIYIPLNKTAPCVRLLNATHQIGCQSSISGDTGVIHVVEKEEDLQWVLTDGPNPPYMVLLESKHFTRDLMEKLKGRTSRIAGLAVSLTKPSPASGFSPSVQCPNDGFGVYSNSYGPEFAHCREIQWNSLGNGLAYEDFSFPIFLLEDENETKVIKQCYQDHNLSQNGSAPTFPLCAMQLFSHMHAVISTATCMRRSSIQSTFSINPEIVCDPLSDYNVWSMLKPINTTGTLKPDDRVVVAATRLDSRSFFWNVAPGAESAVASFVTQLAAAEALQKAPDVTTLPRNVMFVFFQGETFDYIGSSRMVYDMEKGKFPVQLENVDSFVELGQVALRTSLELWMHTDPVSQKNESVRNQVEDLLATLEKSGAGVPAVILRRPNQSQPLPPSSLQRFLRARNISGVVLADHSGAFHNKYYQSIYDTAENINVSYPEWLSPEEDLNFVTDTAKALADVATVLGRALYELAGGTNFSDTVQADPQTVTRLLYGFLIKANNSWFQSILRQDLRSYLGDGPLQHYIAVSSPTNTTYVVQYALANLTGTVVNLTREQCQDPSKVPSENKDLYEYSWVQGPLHSNETDRLPRCVRSTARLARALSPAFELSQWSSTEYSTWTESRWKDIRARIFLIASKELELITLTVGFGILIFSLIVTYCINAKADVLFIAPREPGAVSY	cell proliferation;metabolic process;regulation of biological process;response to stimulus;transport	endoplasmic reticulum;Golgi;membrane	catalytic activity;protein binding	Pf05450	23385	ENSG00000162736.15	Alzheimer's disease; Notch signaling pathway	Alzheimers Disease; Notch Signaling Pathway; Notch Signaling Pathway	1
ADH5	P11766	Alcohol dehydrogenase class-3 OS=Homo sapiens OX=9606 GN=ADH5 PE=1 SV=4	1222	0.0181551	7	97	3	3	374	39.7	7.49	217	3491.44	89	13.86	0	13.534		1.10038	1.16954	-2.10481	-2.23709	0.138	0.225936	-1.07369	-1.16162	1.10038	1.16954	0.475103	0.447009	1	1	0.91676	0.627357	0.918835	0.63112	0.492157	0.364376	1.05773e+07	5.0253e+06	9.6124e+06	4.29683e+06	1.26699e+07	1.27079e+06	8.76312e+06	2.07224e+06	341.106	31.7194	57.2647	78.3997	77.7097	48.2276	265.192	41.4415	84.2231	26.8289	80.9392	66.9483	2.51666e+07	2.34025e+06	4.22496e+06	5.7843e+06	5733390	3.55821e+06	1.95657e+07	3.05754e+06	6.21394e+06	1.97943e+06	5.97166e+06	4939419	2.51666e+07	2.34025e+06	4.22496e+06	5.7843e+06	5733390	3.55821e+06	1.95657e+07	3.05754e+06	6.21394e+06	1.97943e+06	5.97166e+06	4939419	3	3	3	3	3	3	3	3	3	3	3	3	2	2	2	2	Y	Y	?	?	Y	Y	Y	?	Y	?	Y	Y	MANEVIKCKAAVAWEAGKPLSIEEIEVAPPKAHEVRIKIIATAVCHTDAYTLSGADPEGCFPVILGHEGAGIVESVGEGVTKLKAGDTVIPLYIPQCGECKFCLNPKTNLCQKIRVTQGKGLMPDGTSRFTCKGKTILHYMGTSTFSEYTVVADISVAKIDPLAPLDKVCLLGCGISTGYGAAVNTAKLEPGSVCAVFGLGGVGLAVIMGCKVAGASRIIGVDINKDKFARAKEFGATECINPQDFSKPIQEVLIEMTDGGVDYSFECIGNVKVMRAALEACHKGWGVSVVVGVAASGEEIATRPFQLVTGRTWKGTAFGGWKSVESVPKLVSEYMSKKIKVDEFVTHNLSFDEINKAFELMHSGKSIRTVVKI	metabolic process;response to stimulus	cytoplasm;cytosol;mitochondrion	catalytic activity;metal ion binding;protein binding	Pf00107, Pf08240	128	ENSG00000197894.10	Tyrosine metabolism; Chemical carcinogenesis; Metabolism of xenobiotics by cytochrome P450; Fatty acid degradation; Metabolic pathways; Drug metabolism - cytochrome P450; Carbon metabolism; Glycolysis / Gluconeogenesis; Retinol metabolism	Folate-Alcohol and Cancer Pathway; Amino Acid metabolism	4
LTF	E7EQB2	Lactotransferrin (Fragment) OS=Homo sapiens OX=9606 GN=LTF PE=1 SV=1	1223	0.0181034	5	252	3	3	696	76.6	8.02	930	12495.2	301	123.87	0	17.763		-1.39051	1.09842	-1.41896	-2.16727	-0.475617	0.135424	-0.504836	-1.11588	0.719159	1.09842	0.704741	0.461411	1	1	1	0.512794	0.506173	0.922115	0.609023	0.286107	4.94982e+07	3.48834e+07	6.88279e+07	3.17579e+07	2.51891e+07	3.81117e+07	3.83717e+07	3.53942e+07	48.8788	156.861	115.386	13.1299	44.2916	168.889	54.1795	209.014	183.337	11.7876	38.5463	155.7	2.26024e+07	7.25353e+07	5.33568e+07	6.07148e+06	2.04813e+07	7.80974e+07	25053584	9.66518e+07	8.47782e+07	5.45079e+06	1.78245e+07	71998440	2.26024e+07	7.25353e+07	5.33568e+07	6.07148e+06	2.04813e+07	7.80974e+07	25053584	9.66518e+07	8.47782e+07	5.45079e+06	1.78245e+07	71998440	2	2	2	2	3	3	2	3	2	2	3	3	3	3	3	3	Y	Y	Y	Y	Y	Y	Y	Y	Y	Y	Y	Y	MGLCLAGRRRSVQWCAVSQPEATKCFQWQRNMRKVRGPPVSCIKRDSPIQCIQAIAENRADAVTLDGGFIYEAGLAPYKLRPVAAEVYGTERQPRTHYYAVAVVKKGGSFQLNELQGLKSCHTGLRRTAGWNVPIGTLRPFLNWTGPPEPIEAAVARFFSASCVPGADKGQFPNLCRLCAGTGENKCAFSSQEPYFSYSGAFKCLRDGAGDVAFIRESTVFEDLSDEAERDEYELLCPDNTRKPVDKFKDCHLARVPSHAVVARSVNGKEDAIWNLLRQAQEKFGKDKSPKFQLFGSPSGQKDLLFKDSAIGFSRVPPRIDSGLYLGSGYFTAIQNLRKSEEEVAARRARVVWCAVGEQELRKCNQWSGLSEGSVTCSSASTTEDCIALVLKGEADAMSLDGGYVYTAGKCGLVPVLAENYKSQQSSDPDPNCVDRPVEGYLAVAVVRRSDTSLTWNSVKGKKSCHTAVDRTAGWNIPMGLLFNQTGSCKFDEYFSQSCAPGSDPRSNLCALCIGDEQGENKCVPNSNERYYGYTGAFRCLAENAGDVAFVKDVTVLQNTDGNNNEAWAKDLKLADFALLCLDGKRKPVTEARSCHLAMAPNHAVVSRMDKVERLKQVLLHQQAKFGRNGSDCPDKFCLFQSETKNLLFNDNTECLARLHGKTTYEKYLGPQYVAGITNLKKCSTSPLLEACEFLR	defense response;metabolic process;regulation of biological process;response to stimulus	extracellular	catalytic activity;metal ion binding	Pf00405		ENSG00000012223.12			3
AP2S1	M0R0N4	AP complex subunit sigma OS=Homo sapiens OX=9606 GN=AP2S1 PE=1 SV=1	1224	0.0180556	10	26	2	2	144	17.3	6.18	56	795.94	27	7.22	0.002	3.914		1.40152	1.81506	-2.14421	-2.7769	0.486992	0.860019	-1.10045	-1.47348	1.40152	1.81506	0.466372	0.360114	1	0.149889	0.731872	0.3009	0.680778	0.0644537	0.402694	0.221684	9.88151e+06	4.60846e+06	7.05057e+06	2.53901e+06	9.71217e+06	1.03822e+06	5.31747e+06	961468	349.721	57.1849	85.538	88.436	56.7725	84.4531	213.337	39.6974	98.3297	23.9594	53.7718	48.7998	2.10528e+07	3.44246e+06	5.14929e+06	5.32375e+06	3.41764e+06	5.08398e+06	1.28426e+07	2.38974e+06	5.91933e+06	1.44233e+06	3.237e+06	2.93769e+06	2.10528e+07	3.44246e+06	5.14929e+06	5.32375e+06	3.41764e+06	5.08398e+06	1.28426e+07	2.38974e+06	5.91933e+06	1.44233e+06	3.237e+06	2.93769e+06	2	2	1	2	2	2	2	1	2	2	2	2	1	2	1	1	Y	?	?	Y	Y	?	?	?	Y	?	Y	?	MVWIRFILIQNRAGKTRLAKWYMQFDDDEKQKLIEEVHAVVTVRDAKHTNFVEFRNFKIIYRRYAGLYFCICVDVNDNNLAYLEAIHNFVEVLNEYFHNVCELDLVFNFYKVYTVVDEMFLAGEIRETSQTKVLKQLLMLQSLE	cell organization and biogenesis;cellular component movement;metabolic process;regulation of biological process;response to stimulus;transport	cytosol;membrane	protein binding;transporter activity	Pf01217	1175	ENSG00000042753.11		Synaptic Vesicle Pathway; EGF/EGFR Signaling Pathway	19
PTPN7	J3KR55	Protein-tyrosine-phosphatase (Fragment) OS=Homo sapiens OX=9606 GN=PTPN7 PE=1 SV=1	1225	0.0180272	15	53	5	5	441	49.1	8.56	77	2006.73	61	7.23	0	19.662		1.06351	-1.58685	-6.04188	-3.5801	0.0888297	-0.666166	-2.595	-1.84	1.06351	0.630179	0.165511	0.279322	1	1	0.293043	0.32717	0.955705	0.551862	0.380222	0.300996	2.22462e+06	368201	2.09178e+06	584280	3.25024e+06	289641	2.14289e+06	498909	453.802	28.2493	24.6121	22.2095	52.2434	9.40564	338.147	20.731	117.53	0.741025	68.9602	63.3697	5.97757e+06	372105	324196	292549	688161	123893	4.45414e+06	273074	1.54813e+06	9760.94	908359	834720	5.97757e+06	372105	324196	292549	688161	123893	4.45414e+06	273074	1.54813e+06		908359	834720	4	2	2	2	3	1	4	2	3		3	2	1	1	2	0	Y	?	?	Y	?	?	Y	?	Y	N	?	?	KRRRAASMNRLGCWPARSLPRSGRGSGQRSLGLGGHPSGPRHPGTPAAKRTWESPGVRARDCPLSTSWLSEPPLGPAPHLSMVQAHGGRSRAQPLTLSLGAAMTQPPPEKTPAKKHVRLQERRGSNVALMLDVRSLGAVEPICSVNTPREVTLHFLRTAGHPLTRWALQRQPPSPKQLEEEFLKIPSNFVSPEDLDIPGHASKDRYKTILPNPQSRVCLGRAQSQEDGDYINANYIRGYDGKEKVYIATQGPMPNTVSDFWEMVWQEEVSLIVMLTQLREGKEKCVHYWPTEEETYGPFQIRIQDMKECPEYTVRQLTIQYQEERRSVKHILFSAWPDHQTPESAGPLLRLVAEVEESPETAAHPGPIVVHCSAGIGRTGCFIATRIGCQQLKARGEVDILGIVCQLRLDRGGMIQTAEQYQFLHHTLALYAGQLPEEPSP	metabolic process		catalytic activity	Pf00102, Pf00782, Pf13350, Pf14566		ENSG00000143851.15			1
SLCO4C1	Q6ZQN7	Solute carrier organic anion transporter family member 4C1 OS=Homo sapiens OX=9606 GN=SLCO4C1 PE=1 SV=1	1226	0.0176243	11	116	5	5	724	78.9	7.53	345	4565.74	135	15.52	0	31.473		1.08185	1.01951	-2.21755	-2.08976	0.113495	0.0278699	-1.14896	-1.06334	1.08185	1.01951	0.450949	0.478523	1	1	0.792642	0.797885	0.932552	0.963133	0.455359	0.424211	6.24591e+06	2.81659e+06	5.77338e+06	2.7627e+06	7.1847e+06	352250	5.56107e+06	1.86485e+06	329.231	29.2049	67.4559	65.1812	55.4944	71.3799	268.441	19.5446	105.686	19.7443	64.1523	104.484	1.4485e+07	1.28491e+06	2.96782e+06	2.86774e+06	2.44156e+06	3.14046e+06	1.18105e+07	859892	4.6498e+06	868679	2.82247e+06	4.59694e+06	1.4485e+07	1.28491e+06	2.96782e+06	2.86774e+06	2.44156e+06	3.14046e+06	1.18105e+07	859892	4.6498e+06	868679	2.82247e+06	4.59694e+06	5	5	4	4	4	4	5	4	5	4	4	5	1	1	2	1	Y	?	?	?	?	Y	Y	?	Y	?	?	Y	MKSAKGIENLAFVPSSPDILRRLSASPSQIEVSALSSDPQRENSQPQELQKPQEPQKSPEPSLPSAPPNVSEEKLRSLSLSEFEEGSYGWRNFHPQCLQRCNTPGGFLLHYCLLAVTQGIVVNGLVNISISTVEKRYEMKSSLTGLISSSYDISFCLLSLFVSFFGERGHKPRWLAFAAFMIGLGALVFSLPQFFSGEYKLGSLFEDTCVTTRNSTSCTSSTSSLSNYLYVFILGQLLLGAGGTPLYTLGTAFLDDSVPTHKSSLYIGTGYAMSILGPAIGYVLGGQLLTIYIDVAMGESTDVTEDDPRWLGAWWIGFLLSWIFAWSLIIPFSCFPKHLPGTAEIQAGKTSQAHQSNSNADVKFGKSIKDFPAALKNLMKNAVFMCLVLSTSSEALITTGFATFLPKFIENQFGLTSSFAATLGGAVLIPGAALGQILGGFLVSKFRMTCKNTMKFALFTSGVALTLSFVFMYAKCENEPFAGVSESYNGTGELGNLIAPCNANCNCSRSYYYPVCGDGVQYFSPCFAGCSNPVAHRKPKVYYNCSCIERKTEITSTAETFGFEAKAGKCETHCAKLPIFLCIFFIVIIFTFMAGTPITVSILRCVNHRQRSLALGIQFMVLRLLGTIPGPIIFGFTIDSTCILWDINDCGIKGACWIYDNIKMAHMLVAISVTCKVITMFFNGFAIFLYKPPPSATDVSFHKENAVVTNVLAEQDLNKIVKEG	cell differentiation;development;transport	membrane	protein binding;transporter activity	Pf03137, Pf07648, Pf07690	353189	ENSG00000173930.8			5
ITM2B	Q9Y287	Integral membrane protein 2B OS=Homo sapiens OX=9606 GN=ITM2B PE=1 SV=1	1227	0.0174436	4	116	1	1	266	30.3	5.14	1015	6156.61	180	52.37	0	8.786		1.52369	2.07667	1.30847	-1.04161	0.607574	1.05427	0.387876	-0.0588215	1.52369	2.07667	1.30847	0.960048	1	0.103199	1	1	0.493163	0.0543999	0.535784	0.922239	3.42887e+06	4.48656e+06	2.25037e+06	2.16046e+06	2.35332e+06	1.33931e+06	1.34307e+06	664746	190.774	38.4821	104.556	162.224	96.2721	178.285	117.341	30.2122	71.5267	47.9818	71.2672	91.0785	5.87882e+06	1.18585e+06	3.22195e+06	4.99904e+06	2966689	5.49396e+06	3.61595e+06	931010	2.20414e+06	1.47859e+06	2.19615e+06	2.80665e+06	5.87882e+06	1.18585e+06	3.22195e+06	4.99904e+06	2966689	5.49396e+06	3.61595e+06	931010	2.20414e+06	1.47859e+06	2.19615e+06	2.80665e+06	1	1	1	1	1	1	1	1	1	1	1	1	2	3	3	3	Y	?	Y	Y	Y	Y	Y	Y	Y	Y	Y	Y	MVKVTFNSALAQKEAKKDEPKSGEEALIIPPDAVAVDCKDPDDVVPVGQRRAWCWCMCFGLAFMLAGVILGGAYLYKYFALQPDDVYYCGIKYIKDDVILNEPSADAPAALYQTIEENIKIFEEEEVEFISVPVPEFADSDPANIVHDFNKKLTAYLDLNLDKCYVIPLNTSIVMPPRNLLELLINIKAGTYLPQSYLIHEHMVITDRIENIDHLGFFIYRLCHDKETYKLQRRETIKGIQKREASNCFAIRHFENKFAVETLICS	metabolic process;regulation of biological process	endosome;extracellular;Golgi;membrane	nucleotide binding;protein binding	Pf04089	9445	ENSG00000136156.12			13
TIMP1	P01033	Metalloproteinase inhibitor 1 OS=Homo sapiens OX=9606 GN=TIMP1 PE=1 SV=1	1228	0.0173913	10	36	2	2	207	23.2	8.1	149	1747.11	45	11.3	0	8.629		-1.00881	1.75808	1.17642	-1.5076	-0.0126584	0.814	0.234402	-0.592257	0.991264	1.75808	1.17642	0.663304	1	0.0461993	1	0.894985	0.986027	0.0188031	0.69292	0.265031	1.24531e+06	1.46501e+06	1.25629e+06	833300	868259	221382	535721	181925	187.327	61.7102	62.2965	130.749	100.9	134.61	144.89	56.6429	112.545	52.1716	80.5526	75.605	2.24788e+06	740507	747543	1.56895e+06	1.21078e+06	1.61529e+06	1.73864e+06	679701	1.35051e+06	626047	966611	907241	2.24788e+06	740507	747543	1.56895e+06	1.21078e+06	1.61529e+06	1.73864e+06	679701	1.35051e+06	626047	966611	907241	2	2	2	2	2	2	2	2	2	2	2	2	0	3	1	0	?	?	?	Y	Y	Y	?	?	Y	?	?	?	MAPFEPLASGILLLLWLIAPSRACTCVPPHPQTAFCNSDLVIRAKFVGTPEVNQTTLYQRYEIKMTKMYKGFQALGDAADIRFVYTPAMESVCGYFHRSHNRSEEFLIAGKLQDGLLHITTCSFVAPWNSLSLAQRRGFTKTYTVGCEECTVFPCLSIPCKLQSGTHCLWTDQLLQGSEKGFQSRHLACLPREPGLCTWQSLRSQIA	cell organization and biogenesis;metabolic process;regulation of biological process;response to stimulus;transport	extracellular;organelle lumen	enzyme regulator activity;metal ion binding;protein binding	Pf00965	7076	ENSG00000102265.11	HIF-1 signaling pathway	Matrix Metalloproteinases; IL1 and megakaryocytes in obesity; Lung fibrosis; IL-6 signaling pathway	X
CDA	P32320	Cytidine deaminase OS=Homo sapiens OX=9606 GN=CDA PE=1 SV=2	1229	0.0172603	14	18	1	1	146	16.2	6.92	120		26	9.15	0	10.016		1.17933	1.21166	-1.74296	-1.79075	0.237963	0.276989	-0.801541	-0.840567	1.17933	1.21166	0.573736	0.558424	1	1	1	0.755377	0.861158	0.69607	0.615438	0.317472	820242	470602	695517	388393	1.06752e+06	316784	450220	120782	345.448	44.8149	24.2182	17.7955	113.614	106.393	201.696	55.1312	94.6278	42.8809	82.4235	70.9568	2.05088e+06	266061	143781	105650	674514	631643	1.19745e+06	327308	561794	254579	489339	421263	2.05088e+06	266061	143781	105650	674514	631643	1.19745e+06	327308	561794	254579	489339	421263	1	1	1	1	1	1	1	1	1	1	1	1	1	1	1	0	Y	?	?	?	?	Y	Y	?	?	?	?	?	MAQKRPACTLKPECVQQLLVCSQEAKKSAYCPYSHFPVGAALLTQEGRIFKGCNIENACYPLGICAERTAIQKAVSEGYKDFRAIAIASDMQDDFISPCGACRQVMREFGTNWPVYMTKPDGTYIVMTVQELLPSSFGPEDLQKTQ	cell organization and biogenesis;metabolic process;regulation of biological process;response to stimulus;transport	cytosol;extracellular;organelle lumen	catalytic activity;metal ion binding;protein binding	Pf00383, Pf08211, Pf14421	978	ENSG00000158825.5	Drug metabolism - other enzymes; Metabolic pathways; Pyrimidine metabolism	Fluoropyrimidine Activity	1
ELAVL1	Q15717	ELAV-like protein 1 OS=Homo sapiens OX=9606 GN=ELAVL1 PE=1 SV=2	1230	0.0171779	7	80	2	2	326	36.1	9.17	312	3593.49	80	19.11	0	13.401		-1.63756	-1.07056	-2.20927	-3.37938	-0.711549	-0.0983596	-1.14357	-1.75676	0.610664	0.934094	0.452638	0.295912	1	1	0.887353	0.105547	0.523985	0.688674	0.507375	0.0927108	3.7863e+06	1.71382e+06	6.2003e+06	1.83474e+06	4.92855e+06	274068	3.41436e+06	401265	280.071	26.3901	29.224	49.1427	43.4068	59.3945	217.793	262.32	69.5934	44.68	50.4868	67.4977	9.47703e+06	892986	988879	1.66288e+06	1.4688e+06	2.00979e+06	7.36964e+06	8.87635e+06	2.35489e+06	1.51188e+06	1.70837e+06	2.28398e+06	9.47703e+06	892986	988879	1.66288e+06	1.4688e+06	2.00979e+06	7.36964e+06	8.87635e+06	2.35489e+06	1.51188e+06	1.70837e+06	2.28398e+06	2	1	1	2	1	2	2	2	2	1	1	2	2	3	3	2	Y	Y	?	Y	Y	Y	Y	Y	Y	?	Y	Y	MSNGYEDHMAEDCRGDIGRTNLIVNYLPQNMTQDELRSLFSSIGEVESAKLIRDKVAGHSLGYGFVNYVTAKDAERAINTLNGLRLQSKTIKVSYARPSSEVIKDANLYISGLPRTMTQKDVEDMFSRFGRIINSRVLVDQTTGLSRGVAFIRFDKRSEAEEAITSFNGHKPPGSSEPITVKFAANPNQNKNVALLSQLYHSPARRFGGPVHHQAQRFRFSPMGVDHMSGLSGVNVPGNASSGWCIFIYNLGQDADEGILWQMFGPFGAVTNVKVIRDFNTNKCKGFGFVTMTNYEEAAMAIASLNGYRLGDKILQVSFKTNKSHK	development;metabolic process;regulation of biological process	cytoplasm;cytosol;membrane;nucleus	protein binding;RNA binding	Pf00076, Pf13893, Pf14259	1994	ENSG00000066044.14	AMPK signaling pathway	AMP-activated Protein Kinase (AMPK) Signaling; Endoderm Differentiation; Preimplantation Embryo; Focal Adhesion-PI3K-Akt-mTOR-signaling pathway	19
CS	H0YIC4	Citrate synthase (Fragment) OS=Homo sapiens OX=9606 GN=CS PE=1 SV=1	1231	0.0170732	15	14	2	1	123	14.1	9.57	26	591.14	24	5.85	0	6.589		1.32377	-1.26403	-4.50949	-2.69499	0.404652	-0.338033	-2.17297	-1.43028	1.32377	0.791119	0.221754	0.371059	1	1	0.245517	0.443658	0.754161	0.483002	0.26675	0.317278	754568	167329	570015	211509	788652	15693.9	535005	97825.2	386.88	108.657	36.0303	35.0913	40.8064	41.9796	275.673	36.5178	89.3649	26.9008	72.8384	49.2614	1.64755e+06	462721	153437	149438	173776	178772	1.17397e+06	155513	380565	114558	310186	209782	1.64755e+06	462721	153437	149438	173776	178772	1.17397e+06	155513	380565	114558	310186	209782	1	1	1	1	1	1	1	1	1	1	1	1	1	0	0	0	Y	?	?	?	?	?	?	?	?	?	?	?	LRDYIWNTLNSGRVVPGYGHAVLRKTDPRYTCQREFALKHLPNDPMFKLVAQLYKIVPNVLLEQGKAKNPWPNVDAHSGVLLQYYGMTEMNYYTVLFGVSRALGVLAQLIWSRALGFPLERKD	metabolic process	membrane	catalytic activity	Pf00285		ENSG00000062485.18		TCA Cycle and Deficiency of Pyruvate Dehydrogenase complex (PDHc); Amino Acid metabolism	12
PARP1	P09874	Poly [ADP-ribose] polymerase 1 OS=Homo sapiens OX=9606 GN=PARP1 PE=1 SV=4	1232	0.0170611	10	173	8	8	1014	113	8.88	765	8749	262	73.36	0	54.696		-1.22055	-1.08932	-1.70409	-1.90937	-0.287528	-0.123429	-0.768998	-0.933097	0.819305	0.918003	0.586825	0.523733	1	1	1	0.998764	0.83074	0.801312	0.571751	0.465972	1.1496e+07	6.74613e+06	1.40314e+07	7.3487e+06	1.30795e+07	2.795e+06	1.4125e+07	2.6932e+06	267.72	26.6729	53.7754	50.5257	53.1366	100.651	301.432	27.3127	96.2108	43.2526	85.0189	94.2917	2.65191e+07	2.64209e+06	5.32674e+06	5.00485e+06	5.26347e+06	9.97006e+06	2.98585e+07	2.70547e+06	9.53021e+06	4.2844e+06	8.42158e+06	9.34011e+06	2.65191e+07	2.64209e+06	5.32674e+06	5.00485e+06	5.26347e+06	9.97006e+06	2.98585e+07	2.70547e+06	9.53021e+06	4.2844e+06	8.42158e+06	9.34011e+06	8	7	7	6	6	7	8	6	8	7	8	8	1	3	1	3	Y	?	?	Y	Y	Y	Y	?	?	Y	Y	Y	MAESSDKLYRVEYAKSGRASCKKCSESIPKDSLRMAIMVQSPMFDGKVPHWYHFSCFWKVGHSIRHPDVEVDGFSELRWDDQQKVKKTAEAGGVTGKGQDGIGSKAEKTLGDFAAEYAKSNRSTCKGCMEKIEKGQVRLSKKMVDPEKPQLGMIDRWYHPGCFVKNREELGFRPEYSASQLKGFSLLATEDKEALKKQLPGVKSEGKRKGDEVDGVDEVAKKKSKKEKDKDSKLEKALKAQNDLIWNIKDELKKVCSTNDLKELLIFNKQQVPSGESAILDRVADGMVFGALLPCEECSGQLVFKSDAYYCTGDVTAWTKCMVKTQTPNRKEWVTPKEFREISYLKKLKVKKQDRIFPPETSASVAATPPPSTASAPAAVNSSASADKPLSNMKILTLGKLSRNKDEVKAMIEKLGGKLTGTANKASLCISTKKEVEKMNKKMEEVKEANIRVVSEDFLQDVSASTKSLQELFLAHILSPWGAEVKAEPVEVVAPRGKSGAALSKKSKGQVKEEGINKSEKRMKLTLKGGAAVDPDSGLEHSAHVLEKGGKVFSATLGLVDIVKGTNSYYKLQLLEDDKENRYWIFRSWGRVGTVIGSNKLEQMPSKEDAIEHFMKLYEEKTGNAWHSKNFTKYPKKFYPLEIDYGQDEEAVKKLTVNPGTKSKLPKPVQDLIKMIFDVESMKKAMVEYEIDLQKMPLGKLSKRQIQAAYSILSEVQQAVSQGSSDSQILDLSNRFYTLIPHDFGMKKPPLLNNADSVQAKVEMLDNLLDIEVAYSLLRGGSDDSSKDPIDVNYEKLKTDIKVVDRDSEEAEIIRKYVKNTHATTHNAYDLEVIDIFKIEREGECQRYKPFKQLHNRRLLWHGSRTTNFAGILSQGLRIAPPEAPVTGYMFGKGIYFADMVSKSANYCHTSQGDPIGLILLGEVALGNMYELKHASHISKLPKGKHSVKGLGKTTPDPSANISLDGVDVPLGTGISSGVNDTSLLYNEYIVYDIAQVNLKYLLKLKFNFKTSLW	cell death;cell differentiation;cell organization and biogenesis;metabolic process;regulation of biological process;response to stimulus	membrane;mitochondrion;nucleus	catalytic activity;DNA binding;metal ion binding;nucleotide binding;protein binding;RNA binding	Pf00533, Pf00644, Pf00645, Pf02877, Pf05406, Pf08063	142	ENSG00000143799.12	Apoptosis; NF-kappa B signaling pathway; Base excision repair	Corticotropin-releasing hormone signaling pathway; Nanoparticle triggered regulated necrosis; Fas Ligand (FasL) pathway and Stress induction of Heat Shock Proteins (HSP) regulation; NAD metabolism, sirtuins and aging; NAD+ metabolism; NAD+ biosynthetic pathways	1
EHD4	Q9H223	EH domain-containing protein 4 OS=Homo sapiens OX=9606 GN=EHD4 PE=1 SV=1	1233	0.0170055	10	92	5	2	541	61.1	6.76	512	5354.21	161	30.15	0	36.741		1.03073	1.64506	-2.01776	-3.22037	0.0436671	0.718141	-1.01275	-1.68723	1.03073	1.64506	0.495599	0.310523	1	0.235345	0.861109	0.327513	0.971499	0.0845054	0.436046	0.276295	2.36314e+06	1.17117e+06	2.29268e+06	711931	2.38588e+06	100060	2.14786e+06	333733	313.065	58.0047	62.605	78.02	71.0937	65.8152	290.943	49.6837	80.1186	20.5398	59.49	50.6213	5.11777e+06	948221	1.02342e+06	1.27542e+06	1.16219e+06	1.0759e+06	4.75613e+06	812194	1.30972e+06	335770	972501	827521	5.11777e+06	948221	1.02342e+06	1.27542e+06	1.16219e+06	1.0759e+06	4.75613e+06	812194	1.30972e+06	335770	972501	827521	2	1	2	1	1	1	2	2	2	1	1	1	1	1	1	0	Y	?	?	?	Y	?	Y	?	?	?	?	?	MFSWMGRQAGGRERAGGADAVQTVTGGLRSLYLRKVLPLEEAYRFHEFHSPALEDADFENKPMILLVGQYSTGKTTFIRYLLEQDFPGMRIGPEPTTDSFIAVMYGETEGSTPGNALVVDPKKPFRKLSRFGNAFLNRFMCSQLPNQVLKSISVIDSPGILSGEKQRISRGYDFCQVLQWFAERVDRIILLFDAHKLDISDEFSEAIKAFRGQDDKIRVVLNKADQVDTQQLMRVYGALMWSLGKVINTPEVLRVYIGSFWAQPLQNTDNRRLFEAEAQDLFRDIQSLPQKAAVRKLNDLIKRARLAKVHAYIISYLKKEMPSVFGKENKKRELISRLPEIYIQLQREYQISAGDFPEVKAMQEQLENYDFTKFHSLKPKLIEAVDNMLSNKISPLMNLISQEETSTPTQLVQGGAFDGTTEGPFNQGYGEGAKEGADEEEWVVAKDKPVYDELFYTLSPINGKISGVNAKKEMVTSKLPNSVLGKIWKLADCDCDGMLDEEEFALAKHLIKIKLDGYELPSSLPPHLVPPSHRKSLPKAD	cell organization and biogenesis;regulation of biological process;response to stimulus;transport	endoplasmic reticulum;endosome;membrane;nucleus	metal ion binding;nucleotide binding;protein binding	Pf00350, Pf01926, Pf12763	30844	ENSG00000103966.10	Endocytosis		15
SNRPA1	P09661	U2 small nuclear ribonucleoprotein A' OS=Homo sapiens OX=9606 GN=SNRPA1 PE=1 SV=2	1234	0.0169412	9	48	2	2	255	28.4	8.62	145	1837.67	43	10.75	0	8.58		-1.17191	1.03741	-1.58045	-1.92141	-0.228856	0.0529805	-0.660331	-0.942168	0.853311	1.03741	0.632733	0.52045	1	1	1	0.974712	0.851294	0.90989	0.541446	0.459171	1.66222e+06	1.05174e+06	1.94797e+06	1.01382e+06	1.5658e+06	252128	1.91749e+06	483234	242.848	36.2292	72.3591	64.2077	63.5221	94.6356	286.873	24.0319	100.946	37.3315	71.5728	105.443	3.44587e+06	514070	1.02673e+06	911068	901340	1.34282e+06	4.07055e+06	340998	1.43235e+06	529712	1.01557e+06	1.49618e+06	3.44587e+06	514070	1.02673e+06	911068	901340	1.34282e+06	4.07055e+06	340998	1.43235e+06	529712	1.01557e+06	1.49618e+06	2	2	2	2	2	2	2	1	2	2	2	2	1	0	1	1	Y	?	?	?	?	?	Y	?	?	?	?	Y	MVKLTAELIEQAAQYTNAVRDRELDLRGYKIPVIENLGATLDQFDAIDFSDNEIRKLDGFPLLRRLKTLLVNNNRICRIGEGLDQALPCLTELILTNNSLVELGDLDPLASLKSLTYLSILRNPVTNKKHYRLYVIYKVPQVRVLDFQKVKLKERQEAEKMFKGKRGAQLAKDIARRSKTFNPGAGLPTDKKKGGPSPGDVEAIKNAIANASTLAEVERLKGLLQSGQIPGRERRSGPTDDGEEEMEEDTVTNGS	metabolic process;regulation of biological process;response to stimulus	nucleus;spliceosomal complex	protein binding;RNA binding	Pf12799, Pf13855, Pf14580	6627	ENSG00000131876.16	Spliceosome	mRNA Processing	15
PGRMC2	O15173	Membrane-associated progesterone receptor component 2 OS=Homo sapiens OX=9606 GN=PGRMC2 PE=1 SV=1	1235	0.0169058	13	29	2	2	223	23.8	4.88	199	1620.26	46	12.9	0	14.391		-1.25329	1.66882	-1.68062	-3.51504	-0.325718	0.738827	-0.748996	-1.81354	0.797901	1.66882	0.595017	0.284492	1	0.796754	1	0.410116	0.851925	0.294332	0.68513	0.371881	1.32346e+06	787481	1.65867e+06	471879	2.12033e+06	177114	2.00293e+06	417300	355.644	14.0123	4.77535	65.4976	63.7702	93.5257	368.491	6.23515	94.5444	0.920519	55.1434	77.4398	3.77116e+06	148582	50636.5	694519	676202	991721	3907385	66115.8	1.00252e+06	9760.94	584726	821150	3.77116e+06	148582	50636.5	694519	676202	991721	3907385	66115.8	1.00252e+06		584726	821150	2	1	1	2	2	2	2	1	2		2	2	1	0	1	0	Y	?	?	?	?	?	Y	?	?	N	?	?	MAAGDGDVKLGTLGSGSESSNDGGSESPGDAGAAAEGGGWAAAALALLTGGGEMLLNVALVALVLLGAYRLWVRWGRRGLGAGAGAGEESPATSLPRMKKRDFSLEQLRQYDGSRNPRILLAVNGKVFDVTKGSKFYGPAGPYGIFAGRDASRGLATFCLDKDALRDEYDDLSDLNAVQMESVREWEMQFKEKYDYVGRLLKPGEEPSEYTDEEDTKDHNKQD	regulation of biological process;response to stimulus	membrane	protein binding;receptor activity;signal transducer activity	Pf00173	10424	ENSG00000164040.16			4
TM9SF2	Q99805	Transmembrane 9 superfamily member 2 OS=Homo sapiens OX=9606 GN=TM9SF2 PE=1 SV=1	1236	0.0168929	8	140	4	4	663	75.7	7.44	684	9098.93	280	86.45	0	28.863		1.10721	1.31655	-1.1438	-1.36007	0.146925	0.396767	-0.193841	-0.443682	1.10721	1.31655	0.874275	0.735256	1	1	1	1	0.917471	0.339355	0.867259	0.689704	6.61896e+06	5.78679e+06	5.97807e+06	4.39541e+06	7.8635e+06	1.90256e+06	6.27836e+06	1.15039e+06	274.804	22.5585	51.3213	99.5829	69.2693	135.994	228.529	16.6449	69.7478	57.4241	76.3258	97.7982	1.56496e+07	1.28466e+06	2.92265e+06	5.67105e+06	3.94475e+06	7.74458e+06	1.30143e+07	947895	3.97201e+06	3.27019e+06	4.34661e+06	5.56942e+06	1.56496e+07	1.28466e+06	2.92265e+06	5.67105e+06	3.94475e+06	7.74458e+06	1.30143e+07	947895	3.97201e+06	3.27019e+06	4.34661e+06	5.56942e+06	4	2	3	4	4	4	4	2	3	3	3	3	2	3	2	3	Y	?	Y	Y	Y	Y	Y	?	Y	Y	Y	Y	MSARLPVLSPPRWPRLLLLSLLLLGAVPGPRRSGAFYLPGLAPVNFCDEEKKSDECKAEIELFVNRLDSVESVLPYEYTAFDFCQASEGKRPSENLGQVLFGERIEPSPYKFTFNKKETCKLVCTKTYHTEKAEDKQKLEFLKKSMLLNYQHHWIVDNMPVTWCYDVEDGQRFCNPGFPIGCYITDKGHAKDACVISSDFHERDTFYIFNHVDIKIYYHVVETGSMGARLVAAKLEPKSFKHTHIDKPDCSGPPMDISNKASGEIKIAYTYSVSFEEDDKIRWASRWDYILESMPHTHIQWFSIMNSLVIVLFLSGMVAMIMLRTLHKDIARYNQMDSTEDAQEEFGWKLVHGDIFRPPRKGMLLSVFLGSGTQILIMTFVTLFFACLGFLSPANRGALMTCAVVLWVLLGTPAGYVAARFYKSFGGEKWKTNVLLTSFLCPGIVFADFFIMNLILWGEGSSAAIPFGTLVAILALWFCISVPLTFIGAYFGFKKNAIEHPVRTNQIPRQIPEQSFYTKPLPGIIMGGILPFGCIFIQLFFILNSIWSHQMYYMFGFLFLVFIILVITCSEATILLCYFHLCAEDYHWQWRSFLTSGFTAVYFLIYAVHYFFSKLQITGTASTILYFGYTMIMVLIFFLFTGTIGFFACFWFVTKIYSVVKVD	transport	endosome;membrane		Pf02990, Pf07690	9375	ENSG00000125304.8			13
CRLF3	Q8IUI8-2	Isoform 2 of Cytokine receptor-like factor 3 OS=Homo sapiens OX=9606 GN=CRLF3	1237	0.0168265	11	67	4	4	438	49.3	5.08	447	3892.21	90	25.95	0	26.597	Acetyl [N-Term]	1.11688	1.45398	-5.41528	-7.0497	0.159479	0.540005	-2.43704	-2.81756	1.11688	1.45398	0.184663	0.14185	1	1	0.278756	0.185352	0.917801	0.449344	0.339669	0.26112	3.65257e+06	674494	3.27032e+06	463896	4.75943e+06	162598	3.69558e+06	403952	452.966	25.4677	65.2866	34.9122	40.7169	24.7758	371.968	31.9881	82.863	4.50143	20.2518	44.3021	9.12872e+06	513256	1.31574e+06	703592	820577	499311	7.49635e+06	644664	1.66996e+06	90718.2	408140	892829	9.12872e+06	513256	1.31574e+06	703592	820577	499311	7.49635e+06	644664	1.66996e+06	90718.2	408140	892829	4	1	4	3	3	3	4	4	4	1	3	4	1	0	1	0	Y	?	?	?	?	?	Y	?	?	?	?	?	MELEPELLLQEARENVEAAQSYRRELGHRLEGLREARRQIKESASQTRDVLKQHFNDLKGTLGKLLDERLVTLLQEVDTIEQETIKPLDDCQKLIEHGVNTAEDLVREGEIAMLGGVGEENEKLWSFTKKASHIQLDSLPEVPLLVDVPCLSAQLDDSILNIVKDHIFKHGTVASRPPVQIEELIEKPGGIIVRWCKVDDDFTAQDYRLQFRKCTSNHFEDVYVGSETEFIVLHIDPNVDYQFRVCARGDGRQEWSPWSVPQIGHSTLVPHEWTAGFEGYSLSSRRNIALRNDSESSGVLYSRAPTYFCGQTLTFRVETVGQPDRRDSIGVCAEKQDGYDSLQRDQAVCISTNGAVFVNGKEMTNQLPAVTSGSTVTFDIEAVTLGTTSNNEGGHFKLRVTISSNNREVVFDWLLDQSCGSLYFGCSFFYPGWKVLVF	regulation of biological process	cytoplasm;cytosol;membrane	protein binding	Pf00041	51379				17
EIF3A	Q14152	Eukaryotic translation initiation factor 3 subunit A OS=Homo sapiens OX=9606 GN=EIF3A PE=1 SV=1	1238	0.0167149	10	231	13	13	1382	166.5	6.79	785	10336	285	80.83	0	65.851	Met-loss [N-Term]	-1.04703	1.00599	-3.93175	-4.14132	-0.0662973	0.00862066	-1.97517	-2.05009	0.955086	1.00599	0.25434	0.241469	1	1	0.362174	0.293267	0.963897	0.988106	0.357678	0.300612	1.77993e+07	4.52707e+06	1.86363e+07	4.5001e+06	2.21335e+07	295516	2.04036e+07	2.93058e+06	380.537	26.9088	62.3707	37.419	39.4886	42.5853	367.764	29.238	94.908	11.3721	45.489	61.9199	4.32507e+07	3.05838e+06	7.08888e+06	4252939	4.48815e+06	4.84011e+06	4.1799e+07	3.3231e+06	1.0787e+07	1.29252e+06	5.17015e+06	7.03763e+06	4.32507e+07	3.05838e+06	7.08888e+06	4252939	4.48815e+06	4.84011e+06	4.1799e+07	3.3231e+06	1.0787e+07	1.29252e+06	5.17015e+06	7.03763e+06	13	9	10	8	10	11	12	10	11	7	10	11	2	2	2	2	Y	?	Y	Y	Y	?	Y	?	Y	?	Y	Y	MPAYFQRPENALKRANEFLEVGKKQPALDVLYDVMKSKKHRTWQKIHEPIMLKYLELCVDLRKSHLAKEGLYQYKNICQQVNIKSLEDVVRAYLKMAEEKTEAAKEESQQMVLDIEDLDNIQTPESVLLSAVSGEDTQDRTDRLLLTPWVKFLWESYRQCLDLLRNNSRVERLYHDIAQQAFKFCLQYTRKAEFRKLCDNLRMHLSQIQRHHNQSTAINLNNPESQSMHLETRLVQLDSAISMELWQEAFKAVEDIHGLFSLSKKPPKPQLMANYYNKVSTVFWKSGNALFHASTLHRLYHLSREMRKNLTQDEMQRMSTRVLLATLSIPITPERTDIARLLDMDGIIVEKQRRLATLLGLQAPPTRIGLINDMVRFNVLQYVVPEVKDLYNWLEVEFNPLKLCERVTKVLNWVREQPEKEPELQQYVPQLQNNTILRLLQQVSQIYQSIEFSRLTSLVPFVDAFQLERAIVDAARHCDLQVRIDHTSRTLSFGSDLNYATREDAPIGPHLQSMPSEQIRNQLTAMSSVLAKALEVIKPAHILQEKEEQHQLAVTAYLKNSRKEHQRILARRQTIEERKERLESLNIQREKEELEQREAELQKVRKAEEERLRQEAKEREKERILQEHEQIKKKTVRERLEQIKKTELGAKAFKDIDIEDLEELDPDFIMAKQVEQLEKEKKELQERLKNQEKKIDYFERAKRLEEIPLIKSAYEEQRIKDMDLWEQQEEERITTMQLEREKALEHKNRMSRMLEDRDLFVMRLKAARQSVYEEKLKQFEERLAEERHNRLEERKRQRKEERRITYYREKEEEEQRRAEEQMLKEREERERAERAKREEELREYQERVKKLEEVERKKRQRELEIEERERRREEERRLGDSSLSRKDSRWGDRDSEGTWRKGPEADSEWRRGPPEKEWRRGEGRDEDRSHRRDEERPRRLGDDEDREPSLRPDDDRVPRRGMDDDRGPRRGPEEDRFSRRGADDDRPSWRNTDDDRPPRRIADEDRGNWRHADDDRPPRRGLDEDRGSWRTADEDRGPRRGMDDDRGPRRGGADDERSSWRNADDDRGPRRGLDDDRGPRRGMDDDRGPRRGMDDDRGPRRGMDDDRGPRRGLDDDRGPWRNADDDRIPRRGAEDDRGPWRNMDDDRLSRRADDDRFPRRGDDSRPGPWRPLVKPGGWREKEKAREESWGPPRESRPSEEREWDREKERDRDNQDREENDKDPERERDRERDVDREDRFRRPRDEGGWRRGPAEESSSWRDSSRRDDRDRDDRRRERDDRRDLRERRDLRDDRDRRGPPLRSEREEVSSWRRADDRKDDRVEERDPPRRVPPPALSRDRERDRDREREGEKEKASWRAEKDRESLRRTKNETDEDGWTTVRR	cell organization and biogenesis;metabolic process;regulation of biological process	cytoplasm;cytosol;membrane;nucleus	protein binding;RNA binding;structural molecule activity	Pf01399	8661	ENSG00000107581.12	RNA transport	Translation Factors	10
TBCB	K7EL99	Tubulin-folding cofactor B (Fragment) OS=Homo sapiens OX=9606 GN=TBCB PE=1 SV=2	1239	0.0166165	13	17	2	2	133	14.6	6.52	98	876.68	24	8.35	0	8.215		1.11713	-1.09493	-5.90306	-4.82597	0.159803	-0.130842	-2.56146	-2.27082	1.11713	0.913298	0.169404	0.207212	1	1	0.215122	0.222355	0.904942	0.936053	0.275513	0.252464	3.42935e+06	580944	3.06978e+06	636095	3.81876e+06	836377	3.06621e+06	742859	406.159	55.2528	71.913	0.441246	79.873	10.0329	340.574	44.4405	92.3894	0.505999	75.5206	22.8974	7.83497e+06	1.06585e+06	1.38723e+06	8511.81	1.54078e+06	193539	6.56982e+06	857276	1.78223e+06	9760.94	1.45682e+06	441701	7.83497e+06	1.06585e+06	1.38723e+06		1.54078e+06	193539	6.56982e+06	857276	1.78223e+06		1.45682e+06	441701	2	2	2		2	1	2	2	2		2	1	1	0	2	0	Y	?	?	N	?	?	Y	?	Y	N	?	?	SLNTFRSEKRYSRSLTIAEFKCKLELLVGSPASCMELELYGVDDKFYSKLDQEDALLGSYPVDDGCRIHSLALSPRLACSGMISAHCNLRLPGSSDSPASASRVGGITDARHYTRVIDHSGARLGEYEDVSRV			protein binding	Pf14560		ENSG00000105254.11			19
PRSS3	P35030	Trypsin-3 OS=Homo sapiens OX=9606 GN=PRSS3 PE=1 SV=2	1240	0.0163158	4	124	1	1	304	32.5	7.49	923	6767.5	215	19.07	0	9.124		1.22098	1.14305	1.43901	1.53711	0.288037	0.192884	0.525072	0.620225	1.22098	1.14305	1.43901	1.53711	1	1	0.590991	0.00552647	0.443512	0.282342	0.155156	0.00171383	3.26838e+06	4.70322e+06	2.67685e+06	4.11463e+06	1.16061e+06	819464	328587	55421.8	52.8702	112.21	100.586	124.378	106.914	151.004	64.9654	70.2795	82.3401	112.825	111.766	109.862	1.95132e+06	4.14143e+06	3.71239e+06	4.5905e+06	3.94594e+06	5.5732e+06	2.39772e+06	2.59385e+06	3.03898e+06	4.16411e+06	4.12504e+06	4.05474e+06	1.95132e+06	4.14143e+06	3.71239e+06	4.5905e+06	3.94594e+06	5.5732e+06	2.39772e+06	2.59385e+06	3.03898e+06	4.16411e+06	4.12504e+06	4.05474e+06	1	1	1	1	1	1	1	1	1	1	1	1	3	3	2	3	Y	Y	Y	Y	Y	Y	?	Y	Y	Y	Y	Y	MCGPDDRCPARWPGPGRAVKCGKGLAAARPGRVERGGAQRGGAGLELHPLLGGRTWRAARDADGCEALGTVAVPFDDDDKIVGGYTCEENSLPYQVSLNSGSHFCGGSLISEQWVVSAAHCYKTRIQVRLGEHNIKVLEGNEQFINAAKIIRHPKYNRDTLDNDIMLIKLSSPAVINARVSTISLPTTPPAAGTECLISGWGNTLSFGADYPDELKCLDAPVLTQAECKASYPGKITNSMFCVGFLEGGKDSCQRDSGGPVVCNGQLQGVVSWGHGCAWKNRPGVYTKVYNYVDWIKDTIAANS	cellular component movement;metabolic process;response to stimulus;transport	extracellular	catalytic activity;metal ion binding;protein binding	Pf00089	5646	ENSG00000010438.16	Pancreatic secretion; Influenza A; Neuroactive ligand-receptor interaction; Protein digestion and absorption		9
S100A14	Q9HCY8	Protein S100-A14 OS=Homo sapiens OX=9606 GN=S100A14 PE=1 SV=1	1241	0.0161538	14	12	1	1	104	11.7	5.24	168	955.63	17	8.33	0	11.035		41.039	-3.84589	-45.0064	3.50686	5.35892	-1.94332	-5.49206	1.81018	41.039	0.260018	0.022219	3.50686	0.137768	0.383366	0.134086	0.426963	0.369143	0.3725	0.368203	0.38644	468954	10419.7	11427	40073.1	783717	5152.86	3955.88	50933.8	16.8888	7.9578	1035.19	6.41343	4.89224	12.2473	11.33	5.42364	9.07632	74.48	9.42239	6.67963	22414.6	10561.5	1.37389e+06	8511.81	6492.91	16254.4	15037	7198.17	12046	98848.8	12505.3	8865.1			1.37389e+06							98848.8					1							1			1	0	0	0	N	N	Y	N	N	N	N	N	N	?	N	N	MGQCRSANAEDAQEFSDVERAIETLIKNFHQYSVEGGKETLTPSELRDLVTQQLPHLMPSNCGLEEKIANLGSCNDSKLEFRSFWELIGEAAKSVKLERPVRGH	cell death;defense response;regulation of biological process;response to stimulus	cytoplasm;cytosol	metal ion binding;protein binding	Pf01023	57402	ENSG00000189334.8			1
AHCYL1	O43865	S-adenosylhomocysteine hydrolase-like protein 1 OS=Homo sapiens OX=9606 GN=AHCYL1 PE=1 SV=2	1242	0.0161321	5	171	3	3	530	58.9	6.89	814	7707.13	224	59.32	0	21.536		1.0474	1.11884	-2.59279	-2.76964	0.0668138	0.162004	-1.37451	-1.4697	1.0474	1.11884	0.385685	0.361058	1	1	0.53099	0.444105	0.957961	0.685945	0.364925	0.32635	1.42507e+07	5.49629e+06	1.36058e+07	4.91249e+06	1.48476e+07	230393	1.32736e+07	2.31263e+06	327.841	49.9174	69.1449	60.197	55.684	56.4826	300.847	43.3747	82.4559	24.0601	70.0755	59.92	3.13623e+07	4.77526e+06	6.61463e+06	5.75865e+06	5.32692e+06	5.40331e+06	2.87801e+07	4.14937e+06	7.88801e+06	2.30167e+06	6.70366e+06	5.73214e+06	3.13623e+07	4.77526e+06	6.61463e+06	5.75865e+06	5.32692e+06	5.40331e+06	2.87801e+07	4.14937e+06	7.88801e+06	2.30167e+06	6.70366e+06	5.73214e+06	3	3	3	3	3	3	3	3	3	3	3	3	3	3	2	2	Y	Y	Y	Y	Y	Y	Y	?	Y	?	Y	Y	MSMPDAMPLPGVGEELKQAKEIEDAEKYSFMATVTKAPKKQIQFADDMQEFTKFPTKTGRRSLSRSISQSSTDSYSSAASYTDSSDDEVSPREKQQTNSKGSSNFCVKNIKQAEFGRREIEIAEQDMSALISLRKRAQGEKPLAGAKIVGCTHITAQTAVLIETLCALGAQCRWSACNIYSTQNEVAAALAEAGVAVFAWKGESEDDFWWCIDRCVNMDGWQANMILDDGGDLTHWVYKKYPNVFKKIRGIVEESVTGVHRLYQLSKAGKLCVPAMNVNDSVTKQKFDNLYCCRESILDGLKRTTDVMFGGKQVVVCGYGEVGKGCCAALKALGAIVYITEIDPICALQACMDGFRVVKLNEVIRQVDVVITCTGNKNVVTREHLDRMKNSCIVCNMGHSNTEIDVTSLRTPELTWERVRSQVDHVIWPDGKRVVLLAEGRLLNLSCSTVPTFVLSITATTQALALIELYNAPEGRYKQDVYLLPKKMDEYVASLHLPSFDAHLTELTDDQAKYLGLNKNGPFKPNYYRY	metabolic process;regulation of biological process;response to stimulus;transport	cytoplasm;cytosol;endoplasmic reticulum;membrane	catalytic activity;nucleotide binding;protein binding;RNA binding	Pf00670, Pf01262, Pf01488, Pf02254, Pf02826, Pf05221	10768	ENSG00000168710.17	Metabolic pathways; Cysteine and methionine metabolism	Trans-sulfuration and one carbon metabolism; One carbon metabolism and related pathways	1
CYB5B	D6RFH4	Cytochrome b5 type B OS=Homo sapiens OX=9606 GN=CYB5B PE=1 SV=2	1243	0.016	9	24	1	1	135	15.2	6.19	303	1970.3	47	17.51	0	8.971		1.00773	3.17656	-5.15011	-16.2342	0.0111067	1.66747	-2.3646	-4.02096	1.00773	3.17656	0.194171	0.0615984	1	0.303029	0.393323	0.164042	0.99558	0.252645	0.465027	0.329803	1.94819e+06	378281	1.93325e+06	119085	3.35493e+06	322253	2.83303e+06	95698.6	531.847	0.964783	1.08496	50.32	0.593123	52.7539	473.756	0.657548	55.3885	0.891655	17.1454	14.5979	5.82212e+06	10561.5	11877.1	550852	6492.91	577497	5.1862e+06	7198.17	606338	9760.94	187691	159803	5.82212e+06			550852		577497	5.1862e+06		606338		187691	159803	1			1		1	1		1		1	1	1	0	1	0	Y	N	N	?	N	?	Y	N	?	N	?	?	MSGSMATAEASGSDGKGQEVETSVTYYRLEEVAKRNSLKELWLVIHGRVYDVTRFLNEHPGGEEVLLEQAGVDASESFEDVGHSSDAREMLKQYYIGDIHPLLGILDFTHHRRCSLRFPVPLLHIGKQILLRRPC
KIF4A	O95239	Chromosome-associated kinesin KIF4A OS=Homo sapiens OX=9606 GN=KIF4A PE=1 SV=3	1244	0.015974	12	164	12	12	1232	139.8	6.27	1009	8920.68	219	76.07	0	79.813		1.19059	-1.12109	-7.26666	-5.44419	0.251675	-0.164901	-2.86129	-2.44472	1.19059	0.89199	0.137615	0.183682	1	1	0.211704	0.204009	0.8656	0.821852	0.302874	0.249372	1.28453e+07	1.7677e+06	1.0789e+07	1.98175e+06	1.62311e+07	547654	1.12367e+07	1.44181e+06	461.394	48.7858	52.721	17.0556	32.7276	27.6804	345.56	42.5552	84.6765	7.77149	49.8912	29.1807	3.15867e+07	3.33984e+06	3.60925e+06	1.16761e+06	2.24051e+06	1.89498e+06	2.36568e+07	2.9133e+06	5796900	532031	3.41552e+06	1.99769e+06	3.15867e+07	3.33984e+06	3.60925e+06	1.16761e+06	2.24051e+06	1.89498e+06	2.36568e+07	2.9133e+06	5796900	532031	3.41552e+06	1.99769e+06	12	7	8	2	6	6	11	9	8	2	7	5	3	0	2	0	Y	Y	Y	?	?	?	Y	?	Y	?	?	?	MKEEVKGIPVRVALRCRPLVPKEISEGCQMCLSFVPGEPQVVVGTDKSFTYDFVFDPSTEQEEVFNTAVAPLIKGVFKGYNATVLAYGQTGSGKTYSMGGAYTAEQENEPTVGVIPRVIQLLFKEIDKKSDFEFTLKVSYLEIYNEEILDLLCPSREKAQINIREDPKEGIKIVGLTEKTVLVALDTVSCLEQGNNSRTVASTAMNSQSSRSHAIFTISLEQRKKSDKNSSFRSKLHLVDLAGSERQKKTKAEGDRLKEGININRGLLCLGNVISALGDDKKGGFVPYRDSKLTRLLQDSLGGNSHTLMIACVSPADSNLEETLNTLRYADRARKIKNKPIVNIDPQTAELNHLKQQVQQLQVLLLQAHGGTLPGSITVEPSENLQSLMEKNQSLVEENEKLSRGLSEAAGQTAQMLERIILTEQANEKMNAKLEELRQHAACKLDLQKLVETLEDQELKENVEIICNLQQLITQLSDETVACMAAAIDTAVEQEAQVETSPETSRSSDAFTTQHALRQAQMSKELVELNKALALKEALARKMTQNDSQLQPIQYQYQDNIKELELEVINLQKEKEELVLELQTAKKDANQAKLSERRRKRLQELEGQIADLKKKLNEQSKLLKLKESTERTVSKLNQEIRMMKNQRVQLMRQMKEDAEKFRQWKQKKDKEVIQLKERDRKRQYELLKLERNFQKQSNVLRRKTEEAAAANKRLKDALQKQREVADKRKETQSRGMEGTAARVKNWLGNEIEVMVSTEEAKRHLNDLLEDRKILAQDVAQLKEKKESGENPPPKLRRRTFSLTEVRGQVSESEDSITKQIESLETEMEFRSAQIADLQQKLLDAESEDRPKQRWENIATILEAKCALKYLIGELVSSKIQVSKLESSLKQSKTSCADMQKMLFEERNHFAEIETELQAELVRMEQQHQEKVLYLLSQLQQSQMAEKQLEESVSEKEQQLLSTLKCQDEELEKMREVCEQNQQLLRENEIIKQKLTLLQVASRQKHLPKDTLLSPDSSFEYVPPKPKPSRVKEKFLEQSMDIEDLKYCSEHSVNEHEDGDGDDDEGDDEEWKPTKLVKVSRKNIQGCSCKGWCGNKQCGCRKQKSDCGVDCCCDPTKCRNRQQGKDSLGTVERTQDSEGSFKLEDPTEVTPGLSFFNPVCATPNSKILKEMCDVEQVLSKKTPPAPSPFDLPELKHVATEYQENKAPGKKKKRALASNTSFFSGCSPIEEEAH	cell organization and biogenesis;cellular component movement;metabolic process;transport	chromosome;cytoplasm;cytoskeleton;cytosol;membrane;nucleus	catalytic activity;DNA binding;metal ion binding;motor activity;nucleotide binding;protein binding	Pf00225, Pf04111, Pf05033, Pf06156, Pf06785, Pf07888, Pf09731, Pf12128	24137	ENSG00000090889.11		Retinoblastoma (RB) in Cancer	X
EIF3C	Q99613	Eukaryotic translation initiation factor 3 subunit C OS=Homo sapiens OX=9606 GN=EIF3C PE=1 SV=1	1245	0.0159474	13	112	10	10	913	105.3	5.68	464	5549.89	125	37.92	0	59.531		-1.16036	-1.24902	-4.96317	-4.61089	-0.214576	-0.320794	-2.31126	-2.20504	0.861799	0.800629	0.201484	0.216878	1	1	0.263965	0.253099	0.878886	0.689513	0.305047	0.279047	7.02626e+06	1.41568e+06	8.15301e+06	1.76821e+06	8.26708e+06	133290	8.72466e+06	1.41455e+06	359.63	29.2021	70.322	27.5913	33.1863	31.7346	391.583	28.4743	112.727	8.9167	36.2191	70.4135	1.65098e+07	1.34061e+06	3.22833e+06	1.26666e+06	1.52351e+06	1.45687e+06	1.79768e+07	1.30719e+06	5.17507e+06	409347	1.66274e+06	3.23253e+06	1.65098e+07	1.34061e+06	3.22833e+06	1.26666e+06	1.52351e+06	1.45687e+06	1.79768e+07	1.30719e+06	5.17507e+06	409347	1.66274e+06	3.23253e+06	10	4	7	6	6	4	10	6	10	3	7	8	2	0	2	1	Y	?	Y	?	?	?	Y	?	Y	?	?	Y	MSRFFTTGSDSESESSLSGEELVTKPVGGNYGKQPLLLSEDEEDTKRVVRSAKDKRFEELTNLIRTIRNAMKIRDVTKCLEEFELLGKAYGKAKSIVDKEGVPRFYIRILADLEDYLNELWEDKEGKKKMNKNNAKALSTLRQKIRKYNRDFESHITSYKQNPEQSADEDAEKNEEDSEGSSDEDEDEDGVSAATFLKKKSEAPSGESRKFLKKMDDEDEDSEDSEDDEDWDTGSTSSDSDSEEEEGKQTALASRFLKKAPTTDEDKKAAEKKREDKAKKKHDRKSKRLDEEEEDNEGGEWERVRGGVPLVKEKPKMFAKGTEITHAVVIKKLNEILQARGKKGTDRAAQIELLQLLVQIAAENNLGEGVIVKIKFNIIASLYDYNPNLATYMKPEMWGKCLDCINELMDILFANPNIFVGENILEESENLHNADQPLRVRGCILTLVERMDEEFTKIMQNTDPHSQEYVEHLKDEAQVCAIIERVQRYLEEKGTTEEVCRIYLLRILHTYYKFDYKAHQRQLTPPEGSSKSEQDQAENEGEDSAVLMERLCKYIYAKDRTDRIRTCAILCHIYHHALHSRWYQARDLMLMSHLQDNIQHADPPVQILYNRTMVQLGICAFRQGLTKDAHNALLDIQSSGRAKELLGQGLLLRSLQERNQEQEKVERRRQVPFHLHINLELLECVYLVSAMLLEIPYMAAHESDARRRMISKQFHHQLRVGERQPLLGPPESMREHVVAASKAMKMGDWKTCHSFIINEKMNGKVWDLFPEADKVRTMLVRKIQEESLRTYLFTYSSVYDSISMETLSDMFELDLPTVHSIISKMIINEELMASLDQPTQTVVMHRTEPTAQQNLALQLAEKLGSLVENNERVFDHKQGTYGGYFRDQKDGYRKNEGYMRRGGYRQQQSQTAY	cell organization and biogenesis;metabolic process;regulation of biological process	cytoplasm;cytosol	protein binding;RNA binding	Pf01399, Pf05470	8663	ENSG00000184110.14	RNA transport	Translation Factors	16
RPIA	P49247	Ribose-5-phosphate isomerase OS=Homo sapiens OX=9606 GN=RPIA PE=1 SV=3	1246	0.0159164	5	99	2	2	311	33.2	8.54	204	4189.74	90	27.51	0	7.671		1.19901	1.46409	-2.72705	-3.32995	0.261842	0.55	-1.44734	-1.7355	1.19901	1.46409	0.366696	0.300305	1	1	0.302279	0.172764	0.771907	0.313125	0.218751	0.149916	4.60786e+06	1.68968e+06	3.84306e+06	1.15409e+06	3.39273e+06	719565	2.59362e+06	359978	301.283	82.5642	105.713	36.9206	55.3175	87.2817	241.092	70.5799	96.6324	26.7719	51.585	44.2588	8.50723e+06	2.33134e+06	2.985e+06	1.04252e+06	1.56199e+06	2.46455e+06	6.80765e+06	1.99294e+06	2.72858e+06	755950	1.45659e+06	1.24972e+06	8.50723e+06	2.33134e+06	2.985e+06	1.04252e+06	1.56199e+06	2.46455e+06	6.80765e+06	1.99294e+06	2.72858e+06	755950	1.45659e+06	1.24972e+06	2	2	2	2	2	2	2	2	2	2	2	2	2	3	3	1	Y	Y	?	Y	Y	Y	Y	Y	Y	?	Y	?	MQRPGPFSTLYGRVLAPLPGRAGGAASGGGGNSWDLPGSHVRLPGRAQSGTRGGAGNTSTSCGDSNSICPAPSTMSKAEEAKKLAGRAAVENHVRNNQVLGIGSGSTIVHAVQRIAERVKQENLNLVCIPTSFQARQLILQYGLTLSDLDRHPEIDLAIDGADEVDADLNLIKGGGGCLTQEKIVAGYASRFIVIADFRKDSKNLGDQWHKGIPIEVIPMAYVPVSRAVSQKFGGVVELRMAVNKAGPVVTDNGNFILDWKFDRVHKWSEVNTAIKMIPGVVDTGLFINMAERVYFGMQDGSVNMREKPFC	metabolic process	cytosol	catalytic activity;protein binding	Pf00455, Pf06026	22934	ENSG00000153574.8	Pentose phosphate pathway; Biosynthesis of amino acids; Carbon metabolism; Metabolic pathways	Pentose Phosphate Pathway	2
APIP	Q96GX9	Methylthioribulose-1-phosphate dehydratase OS=Homo sapiens OX=9606 GN=APIP PE=1 SV=1	1247	0.0159091	11	35	2	2	242	27.1	7.12	82	1380.36	33	3.91	0	10.751		-1.01181	1.16971	-2.15511	-2.55062	-0.0169328	0.226151	-1.10776	-1.35085	0.988332	1.16971	0.464013	0.392062	1	1	0.295043	0.138338	0.976473	0.740507	0.163419	0.0934369	1.75521e+06	814440	1.77593e+06	696275	923841	244966	674652	521872	223.454	89.7749	104.524	43.0983	80.895	69.8495	196.934	90.3025	135.449	10.6862	62.5006	92.5319	2.81656e+06	1.13158e+06	1.31749e+06	543239	1.01965e+06	880429	2.48229e+06	1.13823e+06	1.70728e+06	134696	787798	1.16633e+06	2.81656e+06	1.13158e+06	1.31749e+06	543239	1.01965e+06	880429	2.48229e+06	1.13823e+06	1.70728e+06	134696	787798	1.16633e+06	2	2	2	2	2	2	2	2	2	1	2	2	2	0	1	1	Y	Y	?	?	?	?	?	Y	?	?	Y	?	MSGCDAREGDCCSRRCGAQDKEHPRYLIPELCKQFYHLGWVTGTGGGISLKHGDEIYIAPSGVQKERIQPEDMFVCDINEKDISGPSPSKKLKKSQCTPLFMNAYTMRGAGAVIHTHSKAAVMATLLFPGREFKITHQEMIKGIKKCTSGGYYRYDDMLVVPIIENTPEEKDLKDRMAHAMNEYPDSCAVLVRRHGVYVWGETWEKAKTMCECYDYLFDIAVSMKKVGLDPSQLPVGENGIV	cell death;cell organization and biogenesis;metabolic process;regulation of biological process	cytoplasm	catalytic activity;metal ion binding;protein binding	Pf00596	51074	ENSG00000149089.12	Cysteine and methionine metabolism; Metabolic pathways		11
ATP2A2	P16615	Sarcoplasmic/endoplasmic reticulum calcium ATPase 2 OS=Homo sapiens OX=9606 GN=ATP2A2 PE=1 SV=1	1248	0.0158925	12	138	11	1	1042	114.7	5.34	427	6489.11	198	63.93	0	58.211		-6.48261	-1.0303	1.46861	-4.28432	-2.69657	-0.0430604	0.554447	-2.09907	0.154259	0.970594	1.46861	0.233409	0.15336	1	1	0.237305	0.206773	0.970593	0.657204	0.249059	316408	464678	2.05115e+06	478756	289563	451744	1.97533e+06	427148	2.7079	72.6462	39.3213	1.02831	57.2223	110.162	517.72	64.8221	160.854	1.17922	70.1921	102.144	22414.6	601327	325481	8511.81	473656	911866	4.28541e+06	536563	1.33146e+06	9760.94	581013	845496		601327	325481		473656	911866	4.28541e+06	536563	1.33146e+06		581013	845496		1	1		1	1	1	1	1		1	1	0	0	1	1	N	?	?	N	?	?	?	?	Y	N	?	Y	MENAHTKTVEEVLGHFGVNESTGLSLEQVKKLKERWGSNELPAEEGKTLLELVIEQFEDLLVRILLLAACISFVLAWFEEGEETITAFVEPFVILLILVANAIVGVWQERNAENAIEALKEYEPEMGKVYRQDRKSVQRIKAKDIVPGDIVEIAVGDKVPADIRLTSIKSTTLRVDQSILTGESVSVIKHTDPVPDPRAVNQDKKNMLFSGTNIAAGKAMGVVVATGVNTEIGKIRDEMVATEQERTPLQQKLDEFGEQLSKVISLICIAVWIINIGHFNDPVHGGSWIRGAIYYFKIAVALAVAAIPEGLPAVITTCLALGTRRMAKKNAIVRSLPSVETLGCTSVICSDKTGTLTTNQMSVCRMFILDRVEGDTCSLNEFTITGSTYAPIGEVHKDDKPVNCHQYDGLVELATICALCNDSALDYNEAKGVYEKVGEATETALTCLVEKMNVFDTELKGLSKIERANACNSVIKQLMKKEFTLEFSRDRKSMSVYCTPNKPSRTSMSKMFVKGAPEGVIDRCTHIRVGSTKVPMTSGVKQKIMSVIREWGSGSDTLRCLALATHDNPLRREEMHLEDSANFIKYETNLTFVGCVGMLDPPRIEVASSVKLCRQAGIRVIMITGDNKGTAVAICRRIGIFGQDEDVTSKAFTGREFDELNPSAQRDACLNARCFARVEPSHKSKIVEFLQSFDEITAMTGDGVNDAPALKKAEIGIAMGSGTAVAKTASEMVLADDNFSTIVAAVEEGRAIYNNMKQFIRYLISSNVGEVVCIFLTAALGFPEALIPVQLLWVNLVTDGLPATALGFNPPDLDIMNKPPRNPKEPLISGWLFFRYLAIGCYVGAATVGAAAWWFIAADGGPRVSFYQLSHFLQCKEDNPDFEGVDCAIFESPYPMTMALSVLVTIEMCNALNSLSENQSLLRMPPWENIWLVGSICLSMSLHFLILYVEPLPLIFQITPLNVTQWLMVLKISLPVILMDETLKFVARNYLEPGKECVQPATKSCSFSACTDGISWPFVLLIMPLVIWVYSTDTNFSDMFWS	cell organization and biogenesis;cellular homeostasis;regulation of biological process;response to stimulus;transport	endoplasmic reticulum;membrane	catalytic activity;metal ion binding;nucleotide binding;protein binding;transporter activity	Pf00122, Pf00689, Pf00690, Pf00702, Pf08282, Pf12710, Pf13246	488	ENSG00000174437.16	Arrhythmogenic right ventricular cardiomyopathy (ARVC); cAMP signaling pathway; Pancreatic secretion; cGMP-PKG signaling pathway; Hypertrophic cardiomyopathy (HCM); Cardiac muscle contraction; Adrenergic signaling in cardiomyocytes; Dilated cardiomyopathy; Calcium signaling pathway; Alzheimer's disease; Thyroid hormone signaling pathway	Alzheimers Disease; Arrhythmogenic Right Ventricular Cardiomyopathy; Endothelin Pathways; Myometrial Relaxation and Contraction Pathways; Calcium Regulation in the Cardiac Cell	12
AK1	P00568	Adenylate kinase isoenzyme 1 OS=Homo sapiens OX=9606 GN=AK1 PE=1 SV=3	1249	0.0158763	11	28	2	2	194	21.6	8.63	144	1456.24	37	12.6	0	10.655		7.18698	2.20226	-3.74172	-1.14655	2.84539	1.13899	-1.9037	-0.197304	7.18698	2.20226	0.267257	0.872179	0.235135	0.0939667	0.421669	1	0.334525	0.0535135	0.401366	0.862165	4.44925e+06	1.18909e+06	619070	539940	6.01098e+06	333406	698147	246825	98.857	18.9551	667.656	80.6232	47.3321	81.9661	81.1822	0.423587	27.6845	33.1691	16.6014	45.5502	1.67991e+06	322110	1.13457e+07	1.37006e+06	804332	1.39288e+06	1.37956e+06	7198.17	470453	563654	282113	774052	1.67991e+06	322110	1.13457e+07	1.37006e+06	804332	1.39288e+06	1.37956e+06		470453	563654	282113	774052	1	2	2	1	1	1	1		1	1	1	1	1	0	0	0	?	?	Y	?	?	?	?	N	?	?	?	?	MEEKLKKTKIIFVVGGPGSGKGTQCEKIVQKYGYTHLSTGDLLRSEVSSGSARGKKLSEIMEKGQLVPLETVLDMLRDAMVAKVNTSKGFLIDGYPREVQQGEEFERRIGQPTLLLYVDAGPETMTQRLLKRGETSGRVDDNEETIKKRLETYYKATEPVIAFYEKRGIVRKVNAEGSVDSVFSQVCTHLDALK	metabolic process	cytoplasm;cytosol	catalytic activity;nucleotide binding	Pf00406, Pf06414, Pf13207, Pf13238, Pf13671	203	ENSG00000106992.17	Purine metabolism; Thiamine metabolism; Metabolic pathways		9
NADSYN1	Q6IA69	Glutamine-dependent NAD(+) synthetase OS=Homo sapiens OX=9606 GN=NADSYN1 PE=1 SV=3	1250	0.0158074	9	124	5	5	706	79.2	6.44	631	7199.77	225	60.86	0	38.37		-1.03162	1.06447	-3.0826	-3.38508	-0.0449112	0.0901306	-1.62415	-1.75919	0.969349	1.06447	0.324402	0.295414	1	1	0.352197	0.262952	0.968099	0.880485	0.28601	0.231291	1.02732e+07	3.33263e+06	1.0598e+07	3.1308e+06	9.76142e+06	444583	8.91907e+06	2.13633e+06	314.75	56.7456	79.5011	49.9844	54.5796	41.7398	302.024	52.6064	110.626	12.4264	50.6242	74.3928	2.15089e+07	3.87779e+06	5.43282e+06	3.41576e+06	3.72978e+06	2.85235e+06	2.06392e+07	3.59493e+06	7.55981e+06	849174	3.45948e+06	5.08374e+06	2.15089e+07	3.87779e+06	5.43282e+06	3.41576e+06	3.72978e+06	2.85235e+06	2.06392e+07	3.59493e+06	7.55981e+06	849174	3.45948e+06	5.08374e+06	5	5	5	5	5	4	5	4	5	5	5	5	2	2	2	2	Y	?	Y	?	Y	Y	Y	?	Y	?	Y	Y	MGRKVTVATCALNQWALDFEGNLQRILKSIEIAKNRGARYRLGPELEICGYGCWDHYYESDTLLHSFQVLAALVESPVTQDIICDVGMPVMHRNVRYNCRVIFLNRKILLIRPKMALANEGNYRELRWFTPWSRSRHTEEYFLPRMIQDLTKQETVPFGDAVLVTWDTCIGSEICEELWTPHSPHIDMGLDGVEIITNASGSHQVLRKANTRVDLVTMVTSKNGGIYLLANQKGCDGDRLYYDGCAMIAMNGSVFAQGSQFSLDDVEVLTATLDLEDVRSYRAEISSRNLAASRASPYPRVKVDFALSCHEDLLAPISEPIEWKYHSPEEEISLGPACWLWDFLRRSQQAGFLLPLSGGVDSAATACLIYSMCCQVCEAVRSGNEEVLADVRTIVNQISYTPQDPRDLCGRILTTCYMASKNSSQETCTRARELAQQIGSHHISLNIDPAVKAVMGIFSLVTGKSPLFAAHGGSSRENLALQNVQARIRMVLAYLFAQLSLWSRGVHGGLLVLGSANVDESLLGYLTKYDCSSADINPIGGISKTDLRAFVQFCIQRFQLPALQSILLAPATAELEPLADGQVSQTDEEDMGMTYAELSVYGKLRKVAKMGPYSMFCKLLGMWRHICTPRQVADKVKRFFSKYSMNRHKMTTLTPAYHAENYSPEDNRFDLRPFLYNTSWPWQFRCIENQVLQLERAEPQSLDGVD	metabolic process	cytoplasm;cytosol	catalytic activity;nucleotide binding;protein binding	Pf00795, Pf02540	55191	ENSG00000172890.11	Nicotinate and nicotinamide metabolism; Metabolic pathways	NAD Biosynthesis II (from tryptophan); NAD+ biosynthetic pathways	11
TESC	Q96BS2	Calcineurin B homologous protein 3 OS=Homo sapiens OX=9606 GN=TESC PE=1 SV=3	1251	0.0157009	14	24	3	3	214	24.7	4.93	176	1133.44	30	8.54	0	13.003		-1.04403	1.75034	-1.32058	-2.41324	-0.0621672	0.807634	-0.401167	-1.27097	0.957824	1.75034	0.757245	0.414381	1	0.345986	1	0.268132	0.950939	0.139715	0.702309	0.170393	4.50503e+06	3.41141e+06	4.7034e+06	1.949e+06	4.45001e+06	1.21008e+06	2.7814e+06	657460	264.767	52.42	53.8815	128.516	90.1216	62.3521	208.866	56.6515	121.89	35.6898	53.0611	71.7836	9.64336e+06	1.90925e+06	1.96248e+06	4.68082e+06	3.28242e+06	2.27099e+06	7607345	2.06337e+06	4.43948e+06	1.2999e+06	1.9326e+06	2.61451e+06	9.64336e+06	1.90925e+06	1.96248e+06	4.68082e+06	3.28242e+06	2.27099e+06	7607345	2.06337e+06	4.43948e+06	1.2999e+06	1.9326e+06	2.61451e+06	3	3	2	3	2	3	3	3	3	1	2	3	1	0	1	0	Y	?	?	?	?	?	Y	?	?	?	?	?	MGAAHSASEEVRELEGKTGFSSDQIEQLHRRFKQLSGDQPTIRKENFNNVPDLELNPIRSKIVRAFFDNRNLRKGPSGLADEINFEDFLTIMSYFRPIDTTMDEEQVELSRKEKLRFLFHMYDSDSDGRITLEEYRNVVEELLSGNPHIEKESARSIADGAMMEAASVCMGQMEPDQVYEGITFEDFLKIWQGIDIETKMHVRFLNMETMALCH	cell differentiation;cell organization and biogenesis;metabolic process;regulation of biological process;response to stimulus;transport	cytoplasm;cytosol;membrane;nucleus	enzyme regulator activity;metal ion binding;protein binding	Pf13405	54997	ENSG00000088992.17			12
RPS11	M0R1H6	40S ribosomal protein S11 OS=Homo sapiens OX=9606 GN=RPS11 PE=1 SV=1	1252	0.0156818	23	6	2	1	88	10.1	6.93	31	164.41	10	0	0.002	4.554		116.226	1.00411	-127.463	-1.10118	6.86079	0.00591283	-6.99393	-0.139047	116.226	1.00411	0.00784544	0.908119	0.108515	1	0.106356	1	0.37225	0.989918	0.371922	0.699758	1.32812e+06	10419.7	11427	10377.1	2.27183e+06	5152.86	3955.88	1896.69	6.59084	3.10552	1161.88	2.50283	1.90919	4.7795	4.42151	2.11657	3.54202	2.87013	3.67708	2.60672	22414.6	10561.5	3.95139e+06	8511.81	6492.91	16254.4	15037	7198.17	12046	9760.94	12505.3	8865.1			3.95139e+06												1										1	0	0	0	N	N	Y	N	N	N	N	N	N	N	N	N	MADIQTERAYQKQPTIFQNKKRVLLGETGKEKLPRADPLWRGDQDEDAEDHCHPPRLSALHPQVQPLREAPQEHVCTPVPLLQGRPDR	metabolic process	ribosome	structural molecule activity			ENSG00000142534.6			19
ATL3	F5H6I7	Atlastin-3 OS=Homo sapiens OX=9606 GN=ATL3 PE=1 SV=1	1253	0.0155641	11	74	5	5	523	58.7	5.64	466	3755.54	110	17.77	0	26.414		-1.00266	1.37911	-2.23379	-3.08883	-0.00383378	0.463737	-1.15949	-1.62706	0.997346	1.37911	0.447671	0.323747	1	1	0.936936	0.479733	0.998149	0.490552	0.543184	0.390277	3.68468e+06	1.64952e+06	3.69448e+06	1.19608e+06	5.29854e+06	365989	4.39e+06	969058	383.489	22.8552	26.0972	80.9739	54.8227	57.7949	339.696	16.4913	77.4055	4.7359	57.2984	78.34	9.80271e+06	584223	667094	2.06985e+06	1.40137e+06	1.47735e+06	8.68326e+06	421548	1.97863e+06	121059	1.46465e+06	2.00252e+06	9.80271e+06	584223	667094	2.06985e+06	1.40137e+06	1.47735e+06	8.68326e+06	421548	1.97863e+06	121059	1.46465e+06	2.00252e+06	5	3	2	4	4	3	5	2	5	1	3	4	1	0	2	0	Y	?	?	?	?	?	Y	?	Y	?	?	?	MESSKPGPVQVVLVQKDQHSFELDEKALASILLQDHIRDLDVVVVSVAGAFRKGKSFILDFMLRYLYSQKESGHSNWLGDPEEPLTGFSWRGGSDPETTGIQIWSEVFTVEKPGGKKVAVVLMDTQGAFDSQSTVKDCATIFALSTMTSSVQIYNLSQNIQEDDLQQLQLFTEYGRLAMDEIFQKPFQTLMFLVRDWSFPYEYSYGLQGGMAFLDKRLQVKEHQHEEIQNVRNHIHSCFSDVTCFLLPHPGLQVATSPDFDGKLKDIAGEFKEQLQALIPYVLNPSKLMEKEINGSKVTCRGLLEYFKAYIKIYQGEDLPHPKSMLQATAEANNLAAAASAKDIYYNNMEEVCGGEKPYLSPDILEEKHCEFKQLALDHFKKTKKMGGKDFSFRYQQELEEEIKELYENFCKHNGSKNVFSTFRTPAVLFTGIVALYIASGLTGFIGLEVVAQLFNCMVGLLLIALLTWGYIRYSGQYRELGGAIDFGAAYVLEQASSHIGNSTQATVRDAVVGRPSMDKKAQ	cell organization and biogenesis;regulation of biological process;transport	endoplasmic reticulum;membrane	catalytic activity;nucleotide binding;protein binding	Pf02263	25923	ENSG00000184743.12			11
SCARB2	A0A1W2PPU6	Lysosome membrane protein 2 OS=Homo sapiens OX=9606 GN=SCARB2 PE=1 SV=1	1254	0.0155251	5	136	2	2	438	49.6	5.26	726	7194.56	133	41	0	9.672		1.11171	1.40394	-1.22932	-1.55247	0.152783	0.489482	-0.297865	-0.634565	1.11171	1.40394	0.813455	0.644135	1	0.717976	1	1	0.893449	0.175718	0.758702	0.508402	3.40713e+06	2.77154e+06	3.06476e+06	1.97412e+06	3.28933e+06	616931	2.54097e+06	571001	252.428	26.0342	86.0161	119.72	75.8689	100.897	211.617	39.2608	76.9751	47.416	77.5724	86.1934	7.07906e+06	730101	2.41223e+06	3.35742e+06	2.12766e+06	2.82955e+06	5.93457e+06	1.10102e+06	2.15868e+06	1.32973e+06	2.17543e+06	2.4172e+06	7.07906e+06	730101	2.41223e+06	3.35742e+06	2.12766e+06	2.82955e+06	5.93457e+06	1.10102e+06	2.15868e+06	1.32973e+06	2.17543e+06	2.4172e+06	2	1	1	2	2	2	2	2	2	2	2	2	3	3	3	3	Y	Y	Y	Y	Y	Y	Y	Y	Y	Y	Y	Y	MGRCCFYTAGTLSLLLLVTSVTLLVARVFQKAVDQSIEKKIVLRNGTEAFDSWEKPPLPVYTQFYFFNVTNPEEILRGETPRVEEVGPYTYRELRNKANIQFGDNGTTISAVSNKAYVFERDQSVGDPKIDLIRTLNIPVLTVIEWSQVHFLREIIEAMLKAYQQKLFVTHTVDELLWGYKDEILSLIHVFRPDISPYFGLFYEKNGTNDGDYVFLTGEDSYLNFTKIVEWNGKTSVYITFSDYESVQGLPAFRYKVPAEILANTSDNAGFCIPEGNCLGSGVLNVSICKNGAPIIMSFPHFYQADERFVSAIEGMHPNQEDHETFVDINPLTGIILKAAKRFQINIYVKKLDDFVETGDIRTMVFPVMYLNESVHIDKETASRLKSMINTTLIITNIPYIIMALGVFFGLVFTWLACKGQGSMDEGTADERAPLIRT		membrane;vacuole	receptor activity	Pf01130		ENSG00000138760.9		Primary Focal Segmental Glomerulosclerosis FSGS	4
FLII	Q13045	Protein flightless-1 homolog OS=Homo sapiens OX=9606 GN=FLII PE=1 SV=2	1255	0.0155162	11	179	12	12	1269	144.7	6.05	636	8171.57	227	55.99	0	55.743	Acetyl [N-Term]	1.06559	1.13163	-5.82428	-6.18526	0.0916487	0.178404	-2.54208	-2.62884	1.06559	1.13163	0.171695	0.161675	1	1	0.262475	0.204012	0.952385	0.790348	0.333616	0.268156	9.58542e+06	1.64577e+06	8.99543e+06	1.45433e+06	1.25111e+07	394773	1.01053e+07	1.0978e+06	443.121	33.6307	53.7827	23.3519	37.891	29.8473	378.327	29.2239	90.329	4.485	32.0311	43.9785	2.40182e+07	1.82286e+06	2.91515e+06	1.26573e+06	2.05378e+06	1.61779e+06	2.05062e+07	1.58401e+06	4.89605e+06	243098	1.73616e+06	2.38374e+06	2.40182e+07	1.82286e+06	2.91515e+06	1.26573e+06	2.05378e+06	1.61779e+06	2.05062e+07	1.58401e+06	4.89605e+06	243098	1.73616e+06	2.38374e+06	12	8	11	7	9	8	12	8	11	4	8	9	1	0	2	1	Y	?	?	?	?	?	Y	?	Y	?	?	Y	MEATGVLPFVRGVDLSGNDFKGGYFPENVKAMTSLRWLKLNRTGLCYLPEELAALQKLEHLSVSHNNLTTLHGELSSLPSLRAIVARANSLKNSGVPDDIFKLDDLSVLDLSHNQLTECPRELENAKNMLVLNLSHNSIDTIPNQLFINLTDLLYLDLSENRLESLPPQMRRLVHLQTLVLNGNPLLHAQLRQLPAMTALQTLHLRSTQRTQSNLPTSLEGLSNLADVDLSCNDLTRVPECLYTLPSLRRLNLSSNQITELSLCIDQWVHVETLNLSRNQLTSLPSAICKLSKLKKLYLNSNKLDFDGLPSGIGKLTNLEEFMAANNNLELVPESLCRCPKLRKLVLNKNHLVTLPEAIHFLTEIEVLDVRENPNLVMPPKPADRAAEWYNIDFSLQNQLRLAGASPATVAAAAAAGSGPKDPMARKMRLRRRKDSAQDDQAKQVLKGMSDVAQEKNKKQEESADARAPSGKVRRWDQGLEKPRLDYSEFFTEDVGQLPGLTIWQIENFVPVLVEEAFHGKFYEADCYIVLKTFLDDSGSLNWEIYYWIGGEATLDKKACSAIHAVNLRNYLGAECRTVREEMGDESEEFLQVFDNDISYIEGGTASGFYTVEDTHYVTRMYRVYGKKNIKLEPVPLKGTSLDPRFVFLLDRGLDIYVWRGAQATLSSTTKARLFAEKINKNERKGKAEITLLVQGQELPEFWEALGGEPSEIKKHVPEDFWPPQPKLYKVGLGLGYLELPQINYKLSVEHKQRPKVELMPRMRLLQSLLDTRCVYILDCWSDVFIWLGRKSPRLVRAAALKLGQELCGMLHRPRHATVSRSLEGTEAQVFKAKFKNWDDVLTVDYTRNAEAVLQSPGLSGKVKRDAEKKDQMKADLTALFLPRQPPMSLAEAEQLMEEWNEDLDGMEGFVLEGKKFARLPEEEFGHFYTQDCYVFLCRYWVPVEYEEEEKKEDKEEKAEGKEGEEATAEAEEKQPEEDFQCIVYFWQGREASNMGWLTFTFSLQKKFESLFPGKLEVVRMTQQQENPKFLSHFKRKFIIHRGKRKAVQGAQQPSLYQIRTNGSALCTRCIQINTDSSLLNSEFCFILKVPFESEDNQGIVYAWVGRASDPDEAKLAEDILNTMFDTSYSKQVINEGEEPENFFWVGIGAQKPYDDDAEYMKHTRLFRCSNEKGYFAVTEKCSDFCQDDLADDDIMLLDNGQEVYMWVGTQTSQVEIKLSLKACQVYIQHMRSKEHERPRRLRLVRKGNEQHAFTRCFHAWSAFCKALA	cell organization and biogenesis;development;metabolic process;regulation of biological process	cytoplasm;cytoskeleton;cytosol;nucleus	protein binding	Pf00626, Pf12799, Pf13855	2314	ENSG00000177731.15; ENSG00000284571.1			17; CHR_HSCHR17_3_CTG1
EIF3B	P55884	Eukaryotic translation initiation factor 3 subunit B OS=Homo sapiens OX=9606 GN=EIF3B PE=1 SV=3	1256	0.0154791	12	105	7	7	814	92.4	5	460	4852.2	141	41.36	0	41.273		1.01382	1.22972	-4.22822	-5.12864	0.0198084	0.298335	-2.08005	-2.35858	1.01382	1.22972	0.236506	0.194983	1	1	0.33613	0.230252	0.989219	0.66303	0.349583	0.271533	7.93367e+06	1.87636e+06	7.82548e+06	1.52584e+06	9.91163e+06	183604	8.46596e+06	1.27947e+06	404.105	33.956	58.7932	37.5715	36.3947	43.543	364.701	33.8826	91.4956	3.85074	34.6588	57.0477	1.9358e+07	1.62661e+06	2.81639e+06	1.7998e+06	1.74343e+06	2.08586e+06	1.74704e+07	1.62309e+06	4.38295e+06	184463	1.66027e+06	2.73278e+06	1.9358e+07	1.62661e+06	2.81639e+06	1.7998e+06	1.74343e+06	2.08586e+06	1.74704e+07	1.62309e+06	4.38295e+06	184463	1.66027e+06	2.73278e+06	7	6	6	4	5	6	7	5	7	3	5	7	1	0	2	0	Y	?	?	?	?	?	Y	?	Y	?	?	?	MQDAENVAVPEAAEERAEPGQQQPAAEPPPAEGLLRPAGPGAPEAAGTEASSEEVGIAEAGPESEVRTEPAAEAEAASGPSESPSPPAAEELPGSHAEPPVPAQGEAPGEQARDERSDSRAQAVSEDAGGNEGRAAEAEPRALENGDADEPSFSDPEDFVDDVSEEELLGDVLKDRPQEADGIDSVIVVDNVPQVGPDRLEKLKNVIHKIFSKFGKITNDFYPEEDGKTKGYIFLEYASPAHAVDAVKNADGYKLDKQHTFRVNLFTDFDKYMTISDEWDIPEKQPFKDLGNLRYWLEEAECRDQYSVIFESGDRTSIFWNDVKDPVSIEERARWTETYVRWSPKGTYLATFHQRGIALWGGEKFKQIQRFSHQGVQLIDFSPCERYLVTFSPLMDTQDDPQAIIIWDILTGHKKRGFHCESSAHWPIFKWSHDGKFFARMTLDTLSIYETPSMGLLDKKSLKISGIKDFSWSPGGNIIAFWVPEDKDIPARVTLMQLPTRQEIRVRNLFNVVDCKLHWQKNGDYLCVKVDRTPKGTQGVVTNFEIFRMREKQVPVDVVEMKETIIAFAWEPNGSKFAVLHGEAPRISVSFYHVKNNGKIELIKMFDKQQANTIFWSPQGQFVVLAGLRSMNGALAFVDTSDCTVMNIAEHYMASDVEWDPTGRYVVTSVSWWSHKVDNAYWLWTFQGRLLQKNNKDRFCQLLWRPRPPTLLSQEQIKQIKKDLKKYSKIFEQKDRLSQSKASKELVERRRTMMEDFRKYRKMAQELYMEQKNERLELRGGVDTDELDSNVDDWEEETIEFFVTEEIIPLGNQE	cell organization and biogenesis;metabolic process;regulation of biological process	cytoplasm;cytosol	protein binding;RNA binding;structural molecule activity	Pf00076, Pf08662, Pf13893, Pf14259	8662	ENSG00000106263.17	RNA transport	Translation Factors	7
FNTA	B3KVN2	Farnesyltransferase, CAAX box, alpha, isoform CRA_c OS=Homo sapiens OX=9606 GN=FNTA PE=1 SV=1	1257	0.0154386	8	44	1	1	228	27.4	5.36	186	2179.21	51	6.88	0	15.527		-1.18808	1.07931	-3.83663	-4.91977	-0.248637	0.110114	-1.93984	-2.29859	0.841691	1.07931	0.260645	0.203261	1	1	0.405974	0.192931	0.860271	0.907258	0.393763	0.221735	251392	65524.1	298675	60709.1	333616	48926.7	281306	46108.4	376.508	37.5432	32.0089	20.5178	23.6248	72.1209	359.994	35.2655	134.698	5.77314	58.8909	43.0557	636580	63476.2	54119.1	34690.4	39943.7	121938	608659	59625.1	227740	9760.94	99569.8	72796.5	636580	63476.2	54119.1	34690.4	39943.7	121938	608659	59625.1	227740		99569.8	72796.5	1	1	1	1	1	1	1	1	1		1	1	1	0	2	0	Y	?	?	?	?	?	Y	?	Y	N	?	?	MNYITAIIEEQPKNYQVWHHRRVLVEWLRDPSQELEFIADILNQDAKNYHAWQHRQWVIQEFKLWDNELQYVDQLLKEDVRNNSVWNQRYFVISNTTGYNDRAVLEREVQYTLEMIKLVPHNESAWNYLKGILQDRGLSKYPNLLNQLLDLQPSHSSPYLIAFLVDIYEDMLENQCDNKEDILNKALELCEILAKEKDTIRKEYWRYIGRSLQSKHSTENDSPTNVQQ	cell organization and biogenesis;metabolic process;regulation of biological process;response to stimulus	cytoplasm;cytosol;membrane	catalytic activity;protein binding	Pf01239	2339	ENSG00000168522.12			8
HPX	P02790	Hemopexin OS=Homo sapiens OX=9606 GN=HPX PE=1 SV=2	1258	0.0154113	8	89	3	3	462	51.6	7.02	122	3772.25	128	30.03	0	16.631		864.361	706.307	-1.34759	-1.10118	9.75549	9.46415	-0.430386	-0.139047	864.361	706.307	0.742063	0.908119	0.000739051	0.0105064	1	1	0.0036049	0.0497171	0.455329	0.699758	9.87708e+06	7.32942e+06	11427	10377.1	2.79099e+06	4.55679e+06	3955.88	1896.69	236.336	290.33	161.301	104.312	113.994	292.208	0.349123	0.167124	0.279678	0.226626	0.290342	0.205827	1.01792e+07	1.25047e+07	6.94734e+06	4492816	4.9098e+06	12585627	15037	7198.17	12046	9760.94	12505.3	8865.1	1.01792e+07	1.25047e+07	6.94734e+06	4492816	4.9098e+06	12585627							3	3	3	3	3	3							3	3	0	0	Y	Y	Y	Y	Y	Y	N	N	N	N	N	N	MARVLGAPVALGLWSLCWSLAIATPLPPTSAHGNVAEGETKPDPDVTERCSDGWSFDATTLDDNGTMLFFKGEFVWKSHKWDRELISERWKNFPSPVDAAFRQGHNSVFLIKGDKVWVYPPEKKEKGYPKLLQDEFPGIPSPLDAAVECHRGECQAEGVLFFQGDREWFWDLATGTMKERSWPAVGNCSSALRWLGRYYCFQGNQFLRFDPVRGEVPPRYPRDVRDYFMPCPGRGHGHRNGTGHGNSTHHGPEYMRCSPHLVLSALTSDNHGATYAFSGTHYWRLDTSRDGWHSWPIAHQWPQGPSAVDAAFSWEEKLYLVQGTQVYVFLTKGGYTLVSGYPKRLEKEVGTPHGIILDSVDAAFICPGSSRLHIMAGRRLWWLDLKSGAQATWTELPWPHEKVDGALCMEKSLGPNSCSANGPGLYLIHGPNLYCYSDVEKLNAAKALPQPQNVTSLLGCTH	cellular homeostasis;metabolic process;regulation of biological process;transport	extracellular;organelle lumen	metal ion binding;protein binding;transporter activity	Pf00045	3263	ENSG00000110169.10			11
PFDN1	E5RGS4	Prefoldin subunit 1 OS=Homo sapiens OX=9606 GN=PFDN1 PE=1 SV=1	1259	0.0153846	9	20	1	1	117	13.5	5.52	151	1394.15	35	11	0	8.957		-1.01829	1.41199	-2.27465	-3.27053	-0.0261497	0.497726	-1.18565	-1.70952	0.982038	1.41199	0.439627	0.305761	1	1	0.925432	0.297274	0.986222	0.458136	0.548618	0.254098	2.01316e+06	885041	2.04998e+06	626806	2.97663e+06	239503	1.78658e+06	489876	391.042	23.0589	19.2263	58.4125	49.4355	82.6544	293.416	54.6386	93.1984	16.9929	33.502	84.4231	5.45014e+06	321383	267966	814123	689006	1.15199e+06	4.08948e+06	761524	1.29895e+06	236838	466934	1.17664e+06	5.45014e+06	321383	267966	814123	689006	1.15199e+06	4.08948e+06	761524	1.29895e+06	236838	466934	1.17664e+06	1	1	1	1	1	1	1	1	1	1	1	1	1	0	1	1	Y	?	?	?	?	?	Y	?	?	?	?	Y	MAAPVDLELKKAFTELQAKVIDTQQKVKLADIQIEQLNRTKKHAHLTDTEIMTLVDETNMYEGVGRMFILQSKEAIHSQLLEKQKIAEEKIKELEVTEPFLSWGMGLALFSFPFLYL	metabolic process		protein binding	Pf01920		ENSG00000113068.9			5
SLC2A1	P11166	Solute carrier family 2, facilitated glucose transporter member 1 OS=Homo sapiens OX=9606 GN=SLC2A1 PE=1 SV=2	1260	0.0153659	7	108	3	2	492	54	8.72	122	2907.61	172	16.12	0	16.894		1.55181	1.48573	-1.64689	-1.57676	0.633954	0.571169	-0.719745	-0.65696	1.55181	1.48573	0.607205	0.634213	1	0.571655	1	1	0.664769	0.163256	0.601899	0.518061	2.65938e+06	1.61479e+06	1.71373e+06	1.08687e+06	3.17554e+06	386836	1.48813e+06	371115	357.583	41.3749	52.1184	112.75	69.0303	92.1151	192.605	34.5976	63.4748	37.2398	72.7495	74.3619	6.32453e+06	731794	921812	1.9942e+06	1.22093e+06	1.62923e+06	3.40658e+06	611923	1.12267e+06	658657	1.28671e+06	1.31523e+06	6.32453e+06	731794	921812	1.9942e+06	1.22093e+06	1.62923e+06	3.40658e+06	611923	1.12267e+06	658657	1.28671e+06	1.31523e+06	2	1	1	2	1	1	1	1	1	1	1	1	1	2	2	3	Y	?	?	Y	Y	?	Y	?	Y	Y	Y	Y	MEPSSKKLTGRLMLAVGGAVLGSLQFGYNTGVINAPQKVIEEFYNQTWVHRYGESILPTTLTTLWSLSVAIFSVGGMIGSFSVGLFVNRFGRRNSMLMMNLLAFVSAVLMGFSKLGKSFEMLILGRFIIGVYCGLTTGFVPMYVGEVSPTALRGALGTLHQLGIVVGILIAQVFGLDSIMGNKDLWPLLLSIIFIPALLQCIVLPFCPESPRFLLINRNEENRAKSVLKKLRGTADVTHDLQEMKEESRQMMREKKVTILELFRSPAYRQPILIAVVLQLSQQLSGINAVFYYSTSIFEKAGVQQPVYATIGSGIVNTAFTVVSLFVVERAGRRTLHLIGLAGMAGCAILMTIALALLEQLPWMSYLSIVAIFGFVAFFEVGPGPIPWFIVAELFSQGPRPAAIAVAGFSNWTSNFIVGMCFQYVEQLCGPYVFIIFTVLLVLFFIFTYFKVPETKGRTFDEIASGFRQGGASQSDKTPEELFHPLGADSQV	cell communication;cell organization and biogenesis;metabolic process;regulation of biological process;response to stimulus;transport	cytoplasm;cytoskeleton;cytosol;membrane;nucleus	protein binding;transporter activity	Pf00083, Pf07690, Pf13347	6513	ENSG00000117394.20	Bile secretion; Insulin resistance; Thyroid hormone signaling pathway; HIF-1 signaling pathway; Glucagon signaling pathway; Insulin secretion; Pathways in cancer; Adipocytokine signaling pathway; Central carbon metabolism in cancer; HTLV-I infection; Renal cell carcinoma	Cori Cycle; NRF2 pathway; Photodynamic therapy-induced HIF-1 survival signaling; Angiopoietin Like Protein 8 Regulatory Pathway; Focal Adhesion-PI3K-Akt-mTOR-signaling pathway; Insulin Signaling; Glycolysis and Gluconeogenesis	1
MARCKS	P29966	Myristoylated alanine-rich C-kinase substrate OS=Homo sapiens OX=9606 GN=MARCKS PE=1 SV=4	1261	0.0153614	15	34	2	2	332	31.5	4.45	186	2261.97	64	14.55	0	12.52		-1.36998	1.35956	1.17223	-1.5889	-0.454155	0.443135	0.229261	-0.668028	0.729938	1.35956	1.17223	0.629366	1	1	1	1	0.704234	0.236265	0.796293	0.505336	1.39759e+06	1.6383e+06	1.91467e+06	1.20503e+06	1.49241e+06	237311	1.61046e+06	483986	202.259	25.5837	44.61	117.679	88.8749	112.825	243.739	48.2175	81.2982	45.9541	80.1904	108.77	3.11256e+06	393707	686504	1.81096e+06	1.3677e+06	1.73626e+06	3.7509e+06	742019	1.2511e+06	707187	1.23405e+06	1.67385e+06	3.11256e+06	393707	686504	1.81096e+06	1.3677e+06	1.73626e+06	3.7509e+06	742019	1.2511e+06	707187	1.23405e+06	1.67385e+06	2	1	2	2	2	2	2	2	2	2	2	2	1	1	2	0	Y	?	?	?	?	Y	Y	?	Y	?	?	?	MGAQFSKTAAKGEAAAERPGEAAVASSPSKANGQENGHVKVNGDASPAAAESGAKEELQANGSAPAADKEEPAAAGSGAASPSAAEKGEPAAAAAPEAGASPVEKEAPAEGEAAEPGSPTAAEGEAASAASSTSSPKAEDGATPSPSNETPKKKKKRFSFKKSFKLSGFSFKKNKKEAGEGGEAEAPAAEGGKDEAAGGAAAAAAEAGAASGEQAAAPGEEAAAGEEGAAGGDPQEAKPQEAAVAPEKPPASDETKAAEEPSKVEEKKAEEAGASAAACEAPSAAGPGAPPEQEAAPAEEPAAAAASSACAAPSQEAQPECSPEAPPAEAAE	cell organization and biogenesis;regulation of biological process	cytoplasm;cytoskeleton;membrane;nucleus	protein binding		4082	ENSG00000277443.2	Fc gamma R-mediated phagocytosis; MicroRNAs in cancer	Brain-Derived Neurotrophic Factor (BDNF) signaling pathway	6
DDX6	P26196	Probable ATP-dependent RNA helicase DDX6 OS=Homo sapiens OX=9606 GN=DDX6 PE=1 SV=2	1262	0.0153416	13	57	4	4	483	54.4	8.66	148	2609.38	63	10.05	0	18.145		-1.01677	1.14157	-4.34689	-5.04551	-0.0239938	0.191022	-2.11999	-2.335	0.983506	1.14157	0.230049	0.198196	1	1	0.296411	0.234479	0.986399	0.747585	0.314194	0.273755	3.85242e+06	886247	3.91703e+06	776339	4.46134e+06	227788	4.26237e+06	502860	380.847	36.5761	72.7054	48.6102	30.6072	33.5362	367.316	17.4152	113.617	11.1923	33.7592	53.819	8.9804e+06	862468	1.7144e+06	1.14623e+06	721720	790787	8.66134e+06	410651	2.6791e+06	263915	796045	1.26906e+06	8.9804e+06	862468	1.7144e+06	1.14623e+06	721720	790787	8.66134e+06	410651	2.6791e+06	263915	796045	1.26906e+06	4	3	3	3	3	3	4	2	4	2	3	3	1	0	1	0	Y	?	?	?	?	?	Y	?	?	?	?	?	MSTARTENPVIMGLSSQNGQLRGPVKPTGGPGGGGTQTQQQMNQLKNTNTINNGTQQQAQSMTTTIKPGDDWKKTLKLPPKDLRIKTSDVTSTKGNEFEDYCLKRELLMGIFEMGWEKPSPIQEESIPIALSGRDILARAKNGTGKSGAYLIPLLERLDLKKDNIQAMVIVPTRELALQVSQICIQVSKHMGGAKVMATTGGTNLRDDIMRLDDTVHVVIATPGRILDLIKKGVAKVDHVQMIVLDEADKLLSQDFVQIMEDIILTLPKNRQILLYSATFPLSVQKFMNSHLQKPYEINLMEELTLKGVTQYYAYVTERQKVHCLNTLFSRLQINQSIIFCNSSQRVELLAKKISQLGYSCFYIHAKMRQEHRNRVFHDFRNGLCRNLVCTDLFTRGIDIQAVNVVINFDFPKLAETYLHRIGRSGRFGHLGLAINLITYDDRFNLKSIEEQLGTEIKPIPSNIDKSLYVAEYHSEPVEDEKP	cell organization and biogenesis;metabolic process;regulation of biological process	cytoplasm;cytosol;membrane;mitochondrion;nucleus	catalytic activity;nucleotide binding;protein binding;RNA binding	Pf00270, Pf00271, Pf14617	1656	ENSG00000110367.11	RNA degradation		11
MYH6	P13533	Myosin-6 OS=Homo sapiens OX=9606 GN=MYH6 PE=2 SV=5	1263	0.0153172	9	330	22	4	1939	223.6	5.73	2345	20803.6	489	185.86	0	176.63		1470.18	1.00411	-1612.3	-1.10118	10.5218	0.00591283	-10.6549	-0.139047	1470.18	1.00411	0.000620231	0.908119	0.0710473	1	0.0701547	1	0.373772	0.989918	0.373746	0.699758	1.67998e+07	10419.7	11427	10377.1	2.90695e+07	5152.86	3955.88	1896.69	0.532666	0.250986	1196.92	0.202277	0.154299	0.386275	0.357343	0.171059	0.286264	0.231962	0.297179	0.210673	22414.6	10561.5	5.03663e+07	8511.81	6492.91	16254.4	15037	7198.17	12046	9760.94	12505.3	8865.1			5.03663e+07												4										1	0	0	0	N	N	Y	N	N	N	N	N	N	N	N	N	MTDAQMADFGAAAQYLRKSEKERLEAQTRPFDIRTECFVPDDKEEFVKAKILSREGGKVIAETENGKTVTVKEDQVLQQNPPKFDKIEDMAMLTFLHEPAVLFNLKERYAAWMIYTYSGLFCVTVNPYKWLPVYNAEVVAAYRGKKRSEAPPHIFSISDNAYQYMLTDRENQSILITGESGAGKTVNTKRVIQYFASIAAIGDRGKKDNANANKGTLEDQIIQANPALEAFGNAKTVRNDNSSRFGKFIRIHFGATGKLASADIETYLLEKSRVIFQLKAERNYHIFYQILSNKKPELLDMLLVTNNPYDYAFVSQGEVSVASIDDSEELMATDSAFDVLGFTSEEKAGVYKLTGAIMHYGNMKFKQKQREEQAEPDGTEDADKSAYLMGLNSADLLKGLCHPRVKVGNEYVTKGQSVQQVYYSIGALAKAVYEKMFNWMVTRINATLETKQPRQYFIGVLDIAGFEIFDFNSFEQLCINFTNEKLQQFFNHHMFVLEQEEYKKEGIEWTFIDFGMDLQACIDLIEKPMGIMSILEEECMFPKATDMTFKAKLYDNHLGKSNNFQKPRNIKGKQEAHFSLIHYAGTVDYNILGWLEKNKDPLNETVVALYQKSSLKLMATLFSSYATADTGDSGKSKGGKKKGSSFQTVSALHRENLNKLMTNLRTTHPHFVRCIIPNERKAPGVMDNPLVMHQLRCNGVLEGIRICRKGFPNRILYGDFRQRYRILNPVAIPEGQFIDSRKGTEKLLSSLDIDHNQYKFGHTKVFFKAGLLGLLEEMRDERLSRIITRMQAQARGQLMRIEFKKIVERRDALLVIQWNIRAFMGVKNWPWMKLYFKIKPLLKSAETEKEMATMKEEFGRIKETLEKSEARRKELEEKMVSLLQEKNDLQLQVQAEQDNLNDAEERCDQLIKNKIQLEAKVKEMNERLEDEEEMNAELTAKKRKLEDECSELKKDIDDLELTLAKVEKEKHATENKVKNLTEEMAGLDEIIAKLTKEKKALQEAHQQALDDLQVEEDKVNSLSKSKVKLEQQVDDLEGSLEQEKKVRMDLERAKRKLEGDLKLTQESIMDLENDKLQLEEKLKKKEFDINQQNSKIEDEQVLALQLQKKLKENQARIEELEEELEAERTARAKVEKLRSDLSRELEEISERLEEAGGATSVQIEMNKKREAEFQKMRRDLEEATLQHEATAAALRKKHADSVAELGEQIDNLQRVKQKLEKEKSEFKLELDDVTSNMEQIIKAKANLEKVSRTLEDQANEYRVKLEEAQRSLNDFTTQRAKLQTENGELARQLEEKEALISQLTRGKLSYTQQMEDLKRQLEEEGKAKNALAHALQSARHDCDLLREQYEEETEAKAELQRVLSKANSEVAQWRTKYETDAIQRTEELEEAKKKLAQRLQDAEEAVEAVNAKCSSLEKTKHRLQNEIEDLMVDVERSNAAAAALDKKQRNFDKILAEWKQKYEESQSELESSQKEARSLSTELFKLKNAYEESLEHLETFKRENKNLQEEISDLTEQLGEGGKNVHELEKVRKQLEVEKLELQSALEEAEASLEHEEGKILRAQLEFNQIKAEIERKLAEKDEEMEQAKRNHQRVVDSLQTSLDAETRSRNEVLRVKKKMEGDLNEMEIQLSHANRMAAEAQKQVKSLQSLLKDTQIQLDDAVRANDDLKENIAIVERRNNLLQAELEELRAVVEQTERSRKLAEQELIETSERVQLLHSQNTSLINQKKKMESDLTQLQSEVEEAVQECRNAEEKAKKAITDAAMMAEELKKEQDTSAHLERMKKNMEQTIKDLQHRLDEAEQIALKGGKKQLQKLEARVRELEGELEAEQKRNAESVKGMRKSERRIKELTYQTEEDKKNLLRLQDLVDKLQLKVKAYKRQAEEAEEQANTNLSKFRKVQHELDEAEERADIAESQVNKLRAKSRDIGAKQKMHDEE	cell organization and biogenesis;cellular component movement;metabolic process;regulation of biological process	cytoplasm;cytosol	catalytic activity;motor activity;nucleotide binding;protein binding;structural molecule activity	Pf00038, Pf00063, Pf01576, Pf02736, Pf04111, Pf07888, Pf09726, Pf10186, Pf12128, Pf12718, Pf13514	4624	ENSG00000197616.11	Dilated cardiomyopathy; Viral myocarditis; Hypertrophic cardiomyopathy (HCM); Thyroid hormone signaling pathway; Tight junction; Cardiac muscle contraction; Adrenergic signaling in cardiomyocytes	Cardiac Progenitor Differentiation; Striated Muscle Contraction	14
BPNT1	O95861	3'(2'),5'-bisphosphate nucleotidase 1 OS=Homo sapiens OX=9606 GN=BPNT1 PE=1 SV=1	1264	0.0152597	10	47	3	3	308	33.4	5.69	89	1864.76	43	11.16	0	9.273		1.08084	1.33445	-3.3947	-4.19122	0.112156	0.416243	-1.76328	-2.06737	1.08084	1.33445	0.294577	0.238594	1	1	0.345424	0.203076	0.926432	0.256583	0.30454	0.209916	2.60813e+06	768296	2.41306e+06	575741	2.70692e+06	78068.9	2.11906e+06	239820	358.691	44.633	88.3723	43.972	47.2502	53.6202	299.64	41.5181	113.762	24.2804	53.1266	31.1341	5.70788e+06	710248	1.40627e+06	699730	751895	853262	4.76819e+06	660680	1.8103e+06	386376	845407	495438	5.70788e+06	710248	1.40627e+06	699730	751895	853262	4.76819e+06	660680	1.8103e+06	386376	845407	495438	3	2	3	1	2	2	3	3	2	2	2	1	1	0	1	0	Y	?	?	?	?	?	Y	?	?	?	?	?	MASSNTVLMRLVASAYSIAQKAGMIVRRVIAEGDLGIVEKTCATDLQTKADRLAQMSICSSLARKFPKLTIIGEEDLPSEEVDQELIEDSQWEEILKQPCPSQYSAIKEEDLVVWVDPLDGTKEYTEGLLDNVTVLIGIAYEGKAIAGVINQPYYNYEAGPDAVLGRTIWGVLGLGAFGFQLKEVPAGKHIITTTRSHSNKLVTDCVAAMNPDAVLRVGGAGNKIIQLIEGKASAYVFASPGCKKWDTCAPEVILHAVGGKLTDIHGNVLQYHKDVKHMNSAGVLATLRNYDYYASRVPESIKNALVP	metabolic process	cytosol	catalytic activity;metal ion binding	Pf00459	10380	ENSG00000162813.17	Sulfur metabolism; Metabolic pathways		1
CORO7	P57737	Coronin-7 OS=Homo sapiens OX=9606 GN=CORO7 PE=1 SV=2	1265	0.0152541	17	83	8	8	925	100.5	5.8	223	2444.11	137	32.12	0	36.134		1.13119	1.69715	-7.7969	-11.6979	0.177841	0.763114	-2.9629	-3.54817	1.13119	1.69715	0.128256	0.0854857	1	0.743103	0.2077	0.129977	0.907715	0.283536	0.307697	0.23059	6.72052e+06	861947	5.9411e+06	507879	8.67942e+06	391129	6.65412e+06	304225	477.108	40.0087	57.6366	17.5213	37.4267	18.7675	386.658	36.8255	84.6128	4.55471	20.6048	18.2754	1.67363e+07	1.40345e+06	2.02181e+06	614624	1.31288e+06	658339	1.35634e+07	1.29179e+06	2.9681e+06	159773	722789	641076	1.67363e+07	1.40345e+06	2.02181e+06	614624	1.31288e+06	658339	1.35634e+07	1.29179e+06	2.9681e+06	159773	722789	641076	7	3	4	3	4	4	7	3	6	1	2	2	1	0	2	0	Y	?	?	?	?	?	Y	?	Y	?	?	?	MNRFRVSKFRHTEARPPRRESWISDIRAGTAPSCRNHIKSSCSLIAFNSDRPGVLGIVPLQGQGEDKRRVAHLGCHSDLVTDLDFSPFDDFLLATGSADRTVKLWRLPGPGQALPSAPGVVLGPEDLPVEVLQFHPTSDGILVSAAGTTVKVWDAAKQQPLTELAAHGDLVQSAVWSRDGALVGTACKDKQLRIFDPRTKPRASQSTQAHENSRDSRLAWMGTWEHLVSTGFNQMREREVKLWDTRFFSSALASLTLDTSLGCLVPLLDPDSGLLVLAGKGERQLYCYEVVPQQPALSPVTQCVLESVLRGAALVPRQALAVMSCEVLRVLQLSDTAIVPIGYHVPRKAVEFHEDLFPDTAGCVPATDPHSWWAGDNQQVQKVSLNPACRPHPSFTSCLVPPAEPLPDTAQPAVMETPVGDADASEGFSSPPSSLTSPSTPSSLGPSLSSTSGIGTSPSLRSLQSLLGPSSKFRHAQGTVLHRDSHITNLKGLNLTTPGESDGFCANKLRVAVPLLSSGGQVAVLELRKPGRLPDTALPTLQNGAAVTDLAWDPFDPHRLAVAGEDARIRLWRVPAEGLEEVLTTPETVLTGHTEKICSLRFHPLAANVLASSSYDLTVRIWDLQAGADRLKLQGHQDQIFSLAWSPDGQQLATVCKDGRVRVYRPRSGPEPLQEGPGPKGGRGARIVWVCDGRCLLVSGFDSQSERQLLLYEAEALAGGPLAVLGLDVAPSTLLPSYDPDTGLVLLTGKGDTRVFLYELLPESPFFLECNSFTSPDPHKGLVLLPKTECDVREVELMRCLRLRQSSLEPVAFRLPRVRKEFFQDDVFPDTAVIWEPVLSAEAWLQGANGQPWLLSLQPPDMSPVSQAPREAPARRAPSSAQYLEEKSDQQKKEELLNAMVAKLGNREDPLPQDSFEGVDEDEWD	cell organization and biogenesis;transport	cytoplasm;cytosol;Golgi;membrane	protein binding	Pf00400, Pf08953, Pf08954	79585	ENSG00000262246.5; ENSG00000282725.1			16; CHR_HSCHR16_3_CTG1
BZW1	Q7L1Q6	Basic leucine zipper and W2 domain-containing protein 1 OS=Homo sapiens OX=9606 GN=BZW1 PE=1 SV=1	1266	0.0152506	9	71	4	4	419	48	5.92	246	3308.11	88	31.14	0	18.436		1.11256	-1.50061	-10.7561	-6.4426	0.153882	-0.585553	-3.42708	-2.68764	1.11256	0.666394	0.0929708	0.155217	1	1	0.144405	0.160878	0.910364	0.538949	0.247444	0.216192	6.61356e+06	614868	5.94446e+06	922679	7.67728e+06	148510	5.87621e+06	780494	439.221	58.864	64.9488	12.7244	20.822	18.7992	359.009	48.2185	98.8428	1.89826	31.3813	45.271	1.54777e+07	2.07431e+06	2.28873e+06	448394	733745	662464	1.26511e+07	1.69917e+06	3.48311e+06	66892.7	1.10584e+06	1.5953e+06	1.54777e+07	2.07431e+06	2.28873e+06	448394	733745	662464	1.26511e+07	1.69917e+06	3.48311e+06	66892.7	1.10584e+06	1.5953e+06	4	4	4	3	3	3	4	4	4	1	3	4	2	0	2	0	Y	Y	?	?	?	?	Y	?	Y	?	?	?	MNNQKQQKPTLSGQRFKTRKRDEKERFDPTQFQDCIIQGLTETGTDLEAVAKFLDASGAKLDYRRYAETLFDILVAGGMLAPGGTLADDMMRTDVCVFAAQEDLETMQAFAQVFNKLIRRYKYLEKGFEDEVKKLLLFLKGFSESERNKLAMLTGVLLANGTLNASILNSLYNENLVKEGVSAAFAVKLFKSWINEKDINAVAASLRKVSMDNRLMELFPANKQSVEHFTKYFTEAGLKELSEYVRNQQTIGARKELQKELQEQMSRGDPFKDIILYVKEEMKKNNIPEPVVIGIVWSSVMSTVEWNKKEELVAEQAIKHLKQYSPLLAAFTTQGQSELTLLLKIQEYCYDNIHFMKAFQKIVVLFYKAEVLSEEPILKWYKDAHVAKGKSVFLEQMKKFVEWLKNAEEESESEAEEGD	metabolic process;regulation of biological process	cytoplasm;membrane	protein binding;RNA binding	Pf02020	9689	ENSG00000082153.17			2
TGOLN2	O43493	Trans-Golgi network integral membrane protein 2 OS=Homo sapiens OX=9606 GN=TGOLN2 PE=1 SV=4	1267	0.0152403	6	111	2	2	437	45.9	5.63	465	5844.39	138	32.53	0	13.511		-1.00242	1.26177	1.67689	1.32579	-0.00349204	0.335447	0.745791	0.406853	0.997582	1.26177	1.67689	1.32579	1	1	1	1	0.997974	0.539188	0.438197	0.653534	1.51395e+06	2.53873e+06	1.51761e+06	2.01204e+06	1.73789e+06	1.11258e+06	1.58587e+06	782638	184.979	16.4032	38.2187	173.734	66.5224	161.529	174.982	17.0528	48.1474	77.3507	87.6329	153.447	3.50643e+06	310936	724467	3.29327e+06	1260986	3.06192e+06	3.31692e+06	323249	912672	1.46624e+06	1.66115e+06	2.90872e+06	3.50643e+06	310936	724467	3.29327e+06	1260986	3.06192e+06	3.31692e+06	323249	912672	1.46624e+06	1.66115e+06	2.90872e+06	2	2	2	2	2	2	2	2	2	2	2	2	1	3	2	3	Y	?	?	Y	Y	Y	Y	?	Y	Y	Y	Y	MRFVVALVLLNVAAAGAVPLLATESVKQEEAGVRPSAGNVSTHPSLSQRPGGSTKSHPEPQTPKDSPSKSSAEAQTPEDTPNKSGAEAKTQKDSSNKSGAEAKTQKGSTSKSGSEAQTTKDSTSKSHPELQTPKDSTGKSGAEAQTPEDSPNRSGAEAKTQKDSPSKSGSEAQTTKDVPNKSGADGQTPKDGSSKSGAEDQTPKDVPNKSGAEKQTPKDGSNKSGAEEQGPIDGPSKSGAEEQTSKDSPNKVVPEQPSRKDHSKPISNPSDNKELPKADTNQLADKGKLSPHAFKTESGEETDLISPPQEEVKSSEPTEDVEPKEAEDDDTGPEEGSPPKEEKEKMSGSASSENREGTLSDSTGSEKDDLYPNGSGNGSAESSHFFAYLVTAAILVAVLYIAHHNKRKIIAFVLEGKRSKVTRRPKASDYQRLDQKS
STK4	Q13043	Serine/threonine-protein kinase 4 OS=Homo sapiens OX=9606 GN=STK4 PE=1 SV=2	1268	0.0151951	10	74	4	4	487	55.6	5.07	169	3177.35	111	23.83	0	25.609		1.03911	1.09288	-4.84447	-5.09515	0.0553537	0.12814	-2.27634	-2.34913	1.03911	1.09288	0.206421	0.196265	1	1	0.271906	0.197135	0.967643	0.834614	0.309475	0.231547	6.93677e+06	1.43189e+06	6.67566e+06	1.3102e+06	8.17706e+06	589312	6.55267e+06	740167	399.89	38.9371	70.1529	21.0546	34.1661	49.8434	343.478	36.7046	109.639	24.6055	52.6824	18.8468	1.635e+07	1.592e+06	2.86829e+06	860846	1.39693e+06	2.03791e+06	1.40436e+07	1.50072e+06	4.48271e+06	1.00603e+06	2.15399e+06	770577	1.635e+07	1.592e+06	2.86829e+06	860846	1.39693e+06	2.03791e+06	1.40436e+07	1.50072e+06	4.48271e+06	1.00603e+06	2.15399e+06	770577	3	3	2	2	2	2	3	3	3	2	3	1	2	0	2	0	Y	?	Y	?	?	?	Y	?	Y	?	?	?	METVQLRNPPRRQLKKLDEDSLTKQPEEVFDVLEKLGEGSYGSVYKAIHKETGQIVAIKQVPVESDLQEIIKEISIMQQCDSPHVVKYYGSYFKNTDLWIVMEYCGAGSVSDIIRLRNKTLTEDEIATILQSTLKGLEYLHFMRKIHRDIKAGNILLNTEGHAKLADFGVAGQLTDTMAKRNTVIGTPFWMAPEVIQEIGYNCVADIWSLGITAIEMAEGKPPYADIHPMRAIFMIPTNPPPTFRKPELWSDNFTDFVKQCLVKSPEQRATATQLLQHPFVRSAKGVSILRDLINEAMDVKLKRQESQQREVDQDDEENSEEDEMDSGTMVRAVGDEMGTVRVASTMTDGANTMIEHDDTLPSQLGTMVINAEDEEEEGTMKRRDETMQPAKPSFLEYFEQKEKENQINSFGKSVPGPLKNSSDWKIPQDGDYEFLKSWTVEDLQKRLLALDPMMEQEIEEIRQKYQSKRQPILDAIEAKKRRQQNF	cell death;cell differentiation;cell organization and biogenesis;metabolic process;regulation of biological process;response to stimulus	cytoplasm;cytosol;nucleus	catalytic activity;enzyme regulator activity;metal ion binding;nucleotide binding;protein binding	Pf00069, Pf07714, Pf11629	6789	ENSG00000101109.11	Non-small cell lung cancer; Ras signaling pathway; MAPK signaling pathway; FoxO signaling pathway; Pathways in cancer		20
PTTG1IP	P53801	Pituitary tumor-transforming gene 1 protein-interacting protein OS=Homo sapiens OX=9606 GN=PTTG1IP PE=1 SV=1	1269	0.0151667	7	39	1	1	180	20.3	8.79	211	1589.37	32	4.23	0.001	5.335		1.25801	2.07215	1.05119	-1.56695	0.331139	1.05113	0.0720296	-0.647961	1.25801	2.07215	1.05119	0.638181	1	0.167364	1	0.885219	0.720405	0.0879607	0.928681	0.286794	1.86083e+06	1.9561e+06	1.47919e+06	943993	1.5693e+06	732698	705684	268204	230.397	34.4099	93.0391	175.25	118.931	81.9846	126.382	42.9944	115.078	75.4672	64.3386	41.7279	3.59426e+06	536804	1.45144e+06	2.73395e+06	1.85536e+06	1.27898e+06	1.9716e+06	670725	1.79525e+06	1.17731e+06	1.0037e+06	650967	3.59426e+06	536804	1.45144e+06	2.73395e+06	1.85536e+06	1.27898e+06	1.9716e+06	670725	1.79525e+06	1.17731e+06	1.0037e+06	650967	1	1	1	1	1	1	1	1	1	1	1	1	1	3	0	1	?	?	Y	Y	Y	Y	?	?	?	?	Y	?	MAPGVARGPTPYWRLRLGGAALLLLLIPVAAAQEPPGAACSQNTNKTCEECLKNVSCLWCNTNKACLDYPVTSVLPPASLCKLSSARWGVCWVNFEALIITMSVVGGTLLLGIAICCCCCCRRKRSRKPDRSEEKAMREREERRIRQEERRAEMKTRHDEIRKKYGLFKEENPYARFENN	regulation of biological process;transport	cytoplasm;membrane;nucleus	protein binding		754	ENSG00000183255.11			21
CEACAM6	P40199	Carcinoembryonic antigen-related cell adhesion molecule 6 OS=Homo sapiens OX=9606 GN=CEACAM6 PE=1 SV=3	1270	0.0151163	10	52	2	2	344	37.2	5.82	365	392.47	82	15.36	0	14.877		1.07515	1.43983	1.45115	1.0836	0.104533	0.525903	0.537197	0.115827	1.07515	1.43983	1.45115	1.0836	1	0.793235	1	1	0.894392	0.208582	0.39427	0.82471	2.00751e+06	2.91319e+06	1.86719e+06	2.02328e+06	1.46158e+06	754774	904415	699696	167.173	44.9869	61.2437	132.86	97.6844	166.205	114.964	38.015	101.315	55.3858	113.501	106.666	3.68248e+06	990969	1.34907e+06	2.92664e+06	2.15179e+06	3.66116e+06	2.53242e+06	837392	2.23177e+06	1.22003e+06	2.50019e+06	2.34963e+06	3.68248e+06	990969	1.34907e+06	2.92664e+06	2.15179e+06	3.66116e+06	2.53242e+06	837392	2.23177e+06	1.22003e+06	2.50019e+06	2.34963e+06	2	2	2	2	2	2	2	2	2	2	2	2	3	3	2	1	Y	Y	Y	Y	Y	Y	Y	?	Y	?	?	Y	MGPPSAPPCRLHVPWKEVLLTASLLTFWNPPTTAKLTIESTPFNVAEGKEVLLLAHNLPQNRIGYSWYKGERVDGNSLIVGYVIGTQQATPGPAYSGRETIYPNASLLIQNVTQNDTGFYTLQVIKSDLVNEEATGQFHVYPELPKPSISSNNSNPVEDKDAVAFTCEPEVQNTTYLWWVNGQSLPVSPRLQLSNGNMTLTLLSVKRNDAGSYECEIQNPASANRSDPVTLNVLYGPDGPTISPSKANYRPGENLNLSCHAASNPPAQYSWFINGTFQQSTQELFIPNITVNNSGSYMCQAHNSATGLNRTTVTMITVSGSAPVLSAVATVGITIGVLARVALI	cell communication;cellular component movement;regulation of biological process;response to stimulus;transport	membrane	protein binding	Pf00047, Pf07679, Pf07686, Pf13895, Pf13927	4680				19
AFUA_1G04530	Q4WJW9	60S ribosomal protein L20 OS=Neosartorya fumigata (strain ATCC MYA-4609 / Af293 / CBS 101355 / FGSC A1100) OX=330879 GN=AFUA_1G04530 PE=3 SV=1	1271	0.0148649	11	20	2	1	148	17.4	10.7	32	804.61	17	3.23	0	5.617		30.977	5.86874	-5.81235	-1.10118	4.95312	2.55305	-2.53912	-0.139047	30.977	5.86874	0.172048	0.908119	0.151085	0.286831	0.350575	1	0.374171	0.366147	0.445077	0.699758	353975	60900.5	11427	10377.1	593671	85921.8	3955.88	1896.69	952.173	9.67434	10.8794	146.519	5.94753	14.8891	13.7739	6.59355	11.0341	8.94105	11.4549	8.12046	1.03949e+06	10561.5	11877.1	159954	6492.91	16254.4	15037	7198.17	12046	9760.94	12505.3	8865.1	1.03949e+06			159954									1			1									1	0	0	0	Y	N	N	?	N	N	N	N	N	N	N	N	MRIFAPNPVVAKSRFWYFLTQLRKVKKANGEIVSLNVIHEKRPLKVKNFGIWLRYDSRSGTHNMYKEFREMSRTEAVEALYQDMAARHRARFGSIHILKVVEIEKADTIRRPYIKQLLQKNLKFPLPHRSAKPAGKKVFAYSRPSTFA	metabolic process	ribosome	structural molecule activity	Pf01775	3507286	CADAFUAG00009283	Ribosome		I; 1
ITPA	Q9BY32	Inosine triphosphate pyrophosphatase OS=Homo sapiens OX=9606 GN=ITPA PE=1 SV=2	1272	0.0148454	9	32	1	1	194	21.4	5.66	142	1596.82	45	4.37	0	10.316		-1.18544	1.27017	-2.27764	-3.42947	-0.245426	0.34502	-1.18754	-1.77798	0.843567	1.27017	0.439051	0.29159	1	1	0.714869	0.261987	0.840509	0.405129	0.424467	0.232905	1.13006e+06	496153	1.33962e+06	390620	1.23262e+06	87400.2	1.15713e+06	176104	304.244	46.315	53.4599	52.0362	71.0866	54.2622	314.241	49.3055	115.395	22.9218	63.0225	53.7104	2.55295e+06	388635	448588	436642	596496	455320	2.63683e+06	413728	968292	192340	528829	450690	2.55295e+06	388635	448588	436642	596496	455320	2.63683e+06	413728	968292	192340	528829	450690	1	1	1	1	1	1	1	1	1	1	1	1	1	0	2	0	Y	?	?	?	?	?	Y	?	Y	?	?	?	MAASLVGKKIVFVTGNAKKLEEVVQILGDKFPCTLVAQKIDLPEYQGEPDEISIQKCQEAVRQVQGPVLVEDTCLCFNALGGLPGPYIKWFLEKLKPEGLHQLLAGFEDKSAYALCTFALSTGDPSQPVRLFRGRTSGRIVAPRGCQDFGWDPCFQPDGYEQTYAEMPKAEKNAVSHRFRALLELQEYFGSLAA	cell organization and biogenesis;metabolic process	cytoplasm;cytosol	catalytic activity;metal ion binding;nucleotide binding;protein binding	Pf01725	3704	ENSG00000125877.12	Purine metabolism; Drug metabolism - other enzymes; Metabolic pathways		20
GPX1	A0A7I2UQ36	Glutathione peroxidase 1 OS=Homo sapiens OX=9606 GN=GPX1 PE=4 SV=1	1273	0.0148235	14	18	2	1	170	18.7	10.61	26	391.37	40	1.63	0	6.482		-1.03795	1.16135	-2.38261	-2.87205	-0.0537327	0.215804	-1.25254	-1.52208	0.96344	1.16135	0.419708	0.348184	1	1	0.727474	0.493367	0.970717	0.615986	0.455596	0.375472	5.83314e+06	2.44822e+06	6.05449e+06	2.10808e+06	7.0932e+06	395902	6.78567e+06	1.01021e+06	341.108	44.6467	39.9203	49.6558	60.1112	68.8922	336.296	31.5744	73.9578	24.3555	72.4996	56.9822	1.40229e+07	1.83542e+06	1.64112e+06	2.04134e+06	2.47116e+06	2.83215e+06	1.38251e+07	1.29802e+06	3.04039e+06	1.00125e+06	2.98045e+06	2.34253e+06	1.40229e+07	1.83542e+06	1.64112e+06	2.04134e+06	2.47116e+06	2.83215e+06	1.38251e+07	1.29802e+06	3.04039e+06	1.00125e+06	2.98045e+06	2.34253e+06	1	1	1	1	1	1	1	1	1	1	1	1	2	1	3	0	Y	?	Y	?	Y	?	Y	Y	Y	?	?	?	MCAARLAAAAAAAQSVYAFSARPLAGGEPVSLGSLRGKVLLIENVASLCGTTVRDYTQMNELQRRLGPRGLVVLGFPCNQFGHQLPFSPVGERQERRDSEFPQVRPAWWWVRAQLHALREVRGERCGGAPSLRLPAGGPASSQRRRHRAYDRPQAHHLVSGVSQRCCLEL
ARHGAP45	Q92619	Rho GTPase-activating protein 45 OS=Homo sapiens OX=9606 GN=ARHGAP45 PE=1 SV=2	1274	0.0147887	12	140	10	10	1136	124.5	6.1	453	5318.03	159	39.33	0	41.514		1.11083	1.2292	-2.33794	-2.58707	0.15164	0.297724	-1.22524	-1.37132	1.11083	1.2292	0.427727	0.386537	1	1	0.736723	0.506113	0.912418	0.54229	0.45133	0.347022	1.18126e+07	5.05256e+06	1.0634e+07	4.11043e+06	1.40409e+07	289678	1.03294e+07	2.43578e+06	354.101	34.2148	60.1271	60.1938	64.0975	67.52	282.842	36.0045	84.8539	17.031	63.8356	75.1786	2.79825e+07	2.70379e+06	4.75148e+06	4.75675e+06	5.06524e+06	5.33569e+06	2.23513e+07	2.84522e+06	6.70549e+06	1.34585e+06	5.04454e+06	5.94091e+06	2.79825e+07	2.70379e+06	4.75148e+06	4.75675e+06	5.06524e+06	5.33569e+06	2.23513e+07	2.84522e+06	6.70549e+06	1.34585e+06	5.04454e+06	5.94091e+06	10	8	8	7	8	7	10	8	9	6	8	8	2	1	2	1	Y	?	Y	?	Y	?	Y	?	Y	?	?	Y	MFSRKKRELMKTPSISKKNRAGSPSPQPSGELPRKDGADAVFPGPSLEPPAGSSGVKATGTLKRPTSLSRHASAAGFPLSGAASWTLGRSHRSPLTAASPGELPTEGAGPDVVEDISHLLADVARFAEGLEKLKECVLRDDLLEARRPRAHECLGEALRVMHQIISKYPLLNTVETLTAAGTLIAKVKAFHYESNNDLEKQEFEKALETIAVAFSSTVSEFLMGEVDSSTLLAVPPGDSSQSMESLYGPGSEGTPPSLEDCDAGCLPAEEVDVLLQRCEGGVDAALLYAKNMAKYMKDLISYLEKRTTLEMEFAKGLQKIAHNCRQSVMQEPHMPLLSIYSLALEQDLEFGHSMVQAVGTLQTQTFMQPLTLRRLEHEKRRKEIKEAWHRAQRKLQEAESNLRKAKQGYVQRCEDHDKARFLVAKAEEEQAGSAPGAGSTATKTLDKRRRLEEEAKNKAEEAMATYRTCVADAKTQKQELEDTKVTALRQIQEVIRQSDQTIKSATISYYQMMHMQTAPLPVHFQMLCESSKLYDPGQQYASHVRQLQRDQEPDVHYDFEPHVSANAWSPVMRARKSSFNVSDVARPEAAGSPPEEGGCTEGTPAKDHRAGRGHQVHKSWPLSISDSDSGLDPGPGAGDFKKFERTSSSGTMSSTEELVDPDGGAGASAFEQADLNGMTPELPVAVPSGPFRHEGLSKAARTHRLRKLRTPAKCRECNSYVYFQGAECEECCLACHKKCLETLAIQCGHKKLQGRLQLFGQDFSHAARSAPDGVPFIVKKCVCEIERRALRTKGIYRVNGVKTRVEKLCQAFENGKELVELSQASPHDISNVLKLYLRQLPEPLISFRLYHELVGLAKDSLKAEAEAKAASRGRQDGSESEAVAVALAGRLRELLRDLPPENRASLQYLLRHLRRIVEVEQDNKMTPGNLGIVFGPTLLRPRPTEATVSLSSLVDYPHQARVIETLIVHYGLVFEEEPEETPGGQDESSNQRAEVVVQVPYLEAGEAVVYPLQEAAADGCRESRVVSNDSDSDLEEASELLSSSEASALGHLSFLEQQQSEASLEVASGSHSGSEEQLEATAREDGDGDEDGPAQQLSGFNTNQSNNVLQAPLPPMRLRGGRMTLGSCRERQPEFV	regulation of biological process;response to stimulus;transport	cytoplasm;cytosol;extracellular;membrane;organelle lumen	enzyme regulator activity;metal ion binding;protein binding	Pf00130, Pf00611, Pf00620	23526	ENSG00000180448.10			19
ADPGK	Q9BRR6	ADP-dependent glucokinase OS=Homo sapiens OX=9606 GN=ADPGK PE=1 SV=1	1275	0.0147887	15	49	5	5	497	54.1	6.2	175	1963.27	53	14.39	0	23.798		1.31442	4.08862	-6.41789	-19.9635	0.394422	2.03161	-2.6821	-4.31929	1.31442	4.08862	0.155814	0.0500915	1	0.117547	0.273139	0.148641	0.830174	0.119406	0.366293	0.321012	3.42735e+06	534030	2.60751e+06	130614	4.91278e+06	322250	3.78808e+06	145777	542.955	21.6171	49.3277	9.92752	39.9315	45.7954	415.887	6.2486	44.9152	5.12276	0.746638	17.5259	9.09381e+06	362060	826178	166274	668802	767015	6.96559e+06	104656	752273	85799.8	12505.3	293537	9.09381e+06	362060	826178	166274	668802	767015	6.96559e+06	104656	752273	85799.8		293537	5	3	4	1	2	2	5	1	4	1		2	1	0	1	0	Y	?	?	?	?	?	Y	?	?	?	N	?	MALWRGSAYAGFLALAVGCVFLLEPELPGSALRSLWSSLCLGPAPAPPGPVSPEGRLAAAWDALIVRPVRRWRRVAVGVNACVDVVLSGVKLLQALGLSPGNGKDHSILHSRNDLEEAFIHFMGKGAAAERFFSDKETFHDIAQVASEFPGAQHYVGGNAALIGQKFAANSDLKVLLCGPVGPKLHELLDDNVFVPPESLQEVDEFHLILEYQAGEEWGQLKAPHANRFIFSHDLSNGAMNMLEVFVSSLEEFQPDLVVLSGLHMMEGQSKELQRKRLLEVVTSISDIPTGIPVHLELASMTNRELMSSIVHQQVFPAVTSLGLNEQELLFLTQSASGPHSSLSSWNGVPDVGMVSDILFWILKEHGRSKSRASDLTRIHFHTLVYHILATVDGHWANQLAAVAAGARVAGTQACATETIDTSRVSLRAPQEFMTSHSEAGSRIVLNPNKPVVEWHREGISFHFTPVLVCKDPIRTVGLGDAISAEGLFYSEVHPHY	metabolic process	endoplasmic reticulum;extracellular;membrane	catalytic activity;metal ion binding	Pf04587	83440		Metabolic pathways; Carbon metabolism; Glycolysis / Gluconeogenesis		15
ABCE1	P61221	ATP-binding cassette sub-family E member 1 OS=Homo sapiens OX=9606 GN=ABCE1 PE=1 SV=1	1276	0.0146244	12	73	5	5	599	67.3	8.34	367	3975.32	121	32.74	0	29.685		1.09905	1.27141	-3.80021	-4.39617	0.136257	0.346426	-1.92608	-2.13625	1.09905	1.27141	0.263144	0.227471	1	1	0.363966	0.283924	0.926176	0.527104	0.350513	0.303266	5.03151e+06	1.32401e+06	4.57806e+06	1.04137e+06	6.07913e+06	144666	5.1434e+06	692654	402.514	47.6481	54.0414	39.5384	43.9485	49.191	348.822	27.874	82.0673	9.58891	55.0757	39.6907	1.20502e+07	1.42646e+06	1.61786e+06	1.18368e+06	1.3157e+06	1.47265e+06	1.04428e+07	834474	2.45688e+06	287067	1.64882e+06	1.18824e+06	1.20502e+07	1.42646e+06	1.61786e+06	1.18368e+06	1.3157e+06	1.47265e+06	1.04428e+07	834474	2.45688e+06	287067	1.64882e+06	1.18824e+06	5	4	3	2	3	2	5	3	4	1	3	3	1	0	1	0	Y	?	?	?	?	?	Y	?	?	?	?	?	MADKLTRIAIVNHDKCKPKKCRQECKKSCPVVRMGKLCIEVTPQSKIAWISETLCIGCGICIKKCPFGALSIVNLPSNLEKETTHRYCANAFKLHRLPIPRPGEVLGLVGTNGIGKSTALKILAGKQKPNLGKYDDPPDWQEILTYFRGSELQNYFTKILEDDLKAIIKPQYVDQIPKAAKGTVGSILDRKDETKTQAIVCQQLDLTHLKERNVEDLSGGELQRFACAVVCIQKADIFMFDEPSSYLDVKQRLKAAITIRSLINPDRYIIVVEHDLSVLDYLSDFICCLYGVPSAYGVVTMPFSVREGINIFLDGYVPTENLRFRDASLVFKVAETANEEEVKKMCMYKYPGMKKKMGEFELAIVAGEFTDSEIMVMLGENGTGKTTFIRMLAGRLKPDEGGEVPVLNVSYKPQKISPKSTGSVRQLLHEKIRDAYTHPQFVTDVMKPLQIENIIDQEVQTLSGGELQRVALALCLGKPADVYLIDEPSAYLDSEQRLMAARVVKRFILHAKKTAFVVEHDFIMATYLADRVIVFDGVPSKNTVANSPQTLLAGMNKFLSQLEITFRRDPNNYRPRINKLNSIKDVEQKKSGNYFFLDD	cell organization and biogenesis;metabolic process;regulation of biological process;transport	cytoplasm;cytosol;membrane;mitochondrion;organelle lumen	catalytic activity;enzyme regulator activity;metal ion binding;nucleotide binding;protein binding	Pf00005, Pf04068, Pf13304, Pf13671	6059	ENSG00000164163.10			4
FARSA	Q9Y285	Phenylalanine--tRNA ligase alpha subunit OS=Homo sapiens OX=9606 GN=FARSA PE=1 SV=3	1277	0.0145669	10	74	5	5	508	57.5	7.8	429	4055.12	87	25.88	0	26.601	Met-loss+Acetyl [N-Term]	-1.10294	1.19316	-3.23874	-4.26212	-0.141353	0.254788	-1.69543	-2.09157	0.906669	1.19316	0.308762	0.234625	1	1	0.487185	0.281711	0.924231	0.788577	0.412994	0.294609	4.55028e+06	1.40496e+06	5.01869e+06	1.17751e+06	5.90167e+06	889941	5.42097e+06	1.04694e+06	372.744	16.8951	59.7188	65.2128	61.0241	12.5078	366.049	24.9132	104.652	3.56945	72.4462	40.2678	1.13234e+07	513248	1.81417e+06	1.98107e+06	1.85383e+06	379971	1.112e+07	756826	3.17918e+06	108435	2.20081e+06	1.22328e+06	1.13234e+07	513248	1.81417e+06	1.98107e+06	1.85383e+06	379971	1.112e+07	756826	3.17918e+06	108435	2.20081e+06	1.22328e+06	4	3	4	4	4	2	4	3	4	2	4	3	1	0	2	0	Y	?	?	?	?	?	Y	?	Y	?	?	?	MADGQVAELLLRRLEASDGGLDSAELAAELGMEHQAVVGAVKSLQALGEVIEAELRSTKHWELTAEGEEIAREGSHEARVFRSIPPEGLAQSELMRLPSGKVGFSKAMSNKWIRVDKSAADGPRVFRVVDSMEDEVQRRLQLVRGGQAEKLGEKERSELRKRKLLAEVTLKTYWVSKGSAFSTSISKQETELSPEMISSGSWRDRPFKPYNFLAHGVLPDSGHLHPLLKVRSQFRQIFLEMGFTEMPTDNFIESSFWNFDALFQPQQHPARDQHDTFFLRDPAEALQLPMDYVQRVKRTHSQGGYGSQGYKYNWKLDEARKNLLRTHTTSASARALYRLAQKKPFTPVKYFSIDRVFRNETLDATHLAEFHQIEGVVADHGLTLGHLMGVLREFFTKLGITQLRFKPAYNPYTEPSMEVFSYHQGLKKWVEVGNSGVFRPEMLLPMGLPENVSVIAWGLSLERPTMIKYGINNIRELVGHKVNLQMVYDSPLCRLDAEPRPPPTQEAA	cell organization and biogenesis;metabolic process;regulation of biological process	cytoplasm;cytosol;membrane	catalytic activity;nucleotide binding;protein binding;RNA binding	Pf00152, Pf01409, Pf08279, Pf12802, Pf13463	2193	ENSG00000179115.10	Aminoacyl-tRNA biosynthesis		19
LUC7L	Q9NQ29	Putative RNA-binding protein Luc7-like 1 OS=Homo sapiens OX=9606 GN=LUC7L PE=1 SV=1	1278	0.0145553	12	45	4	1	371	43.7	9.92	263	2711.33	60	22.55	0	18.026		-6.16031	1.00411	-1.43488	-8.87559	-2.623	0.00591283	-0.520929	-3.14984	0.16233	1.00411	0.696923	0.112669	0.307316	1	1	0.239979	0.403046	0.989918	0.397501	0.377949	14951	10419.7	92102.9	10377.1	6497	5152.86	142882	1896.69	70.1273	33.0431	37.1591	26.6304	20.314	50.8544	804.265	22.5205	37.6875	30.5385	39.1245	27.7358	22414.6	10561.5	11877.1	8511.81	6492.91	16254.4	257065	7198.17	12046	9760.94	12505.3	8865.1							257065												1						0	0	1	0	N	N	N	N	N	N	Y	N	N	N	N	N	MSAQAQMRALLDQLMGTARDGDETRQRVKFTDDRVCKSHLLDCCPHDILAGTRMDLGECTKIHDLALRADYEIASKERDLFFELDAMDHLESFIAECDRRTELAKKRLAETQEEISAEVSAKAEKVHELNEEIGKLLAKAEQLGAEGNVDESQKILMEVEKVRAKKKEAEEEYRNSMPASSFQQQKLRVCEVCSAYLGLHDNDRRLADHFGGKLHLGFIQIREKLDQLRKTVAEKQEKRNQDRLRRREEREREERLSRRSGSRTRDRRRSRSRDRRRRRSRSTSRERRKLSRSRSRDRHRRHRSRSRSHSRGHRRASRDRSAKYKFSRERASREESWESGRSERGPPDWRLESSNGKMASRRSEEKEAGEI	cell organization and biogenesis;regulation of biological process	nucleus;spliceosomal complex	protein binding;RNA binding	Pf03194	55692	ENSG00000007392.16			16
CLU	H0YAS8	Clusterin (Fragment) OS=Homo sapiens OX=9606 GN=CLU PE=1 SV=1	1279	0.0145	29	7	2	2	140	16.2	6.01	49	204.87	17	4.91	0	12.9		42.5873	15.9385	-2.94232	-1.10118	5.41235	3.99444	-1.55696	-0.139047	42.5873	15.9385	0.339868	0.908119	0.138237	0.0810888	0.697683	1	0.374094	0.161952	0.54313	0.699758	486646	165395	11427	10377.1	823463	156770	3955.88	1896.69	853.311	6.26938	7.05032	189.92	3.85425	100.766	8.92607	4.27289	7.15058	5.79417	7.42322	5.2624	1.4375e+06	10561.5	11877.1	319942	6492.91	169751	15037	7198.17	12046	9760.94	12505.3	8865.1	1.4375e+06			319942		169751							2			2		1							1	0	0	0	Y	N	N	?	N	?	N	N	N	N	N	N	XADCSTNNPSQAKLRRELDESLQVAERLTRKYNELLKSYQWKMLNTSSLLEQLNEQFNWVSRLANLTQGEDQYYLRVTTVASHTSDSDVPSGVTEVVVKLFDSDPITVTVPVEVSRKNPKFMETVAEKALQEYRKKHREE				Pf01093		ENSG00000120885.21			8
COPS6	E7EM64	COP9 signalosome complex subunit 6 OS=Homo sapiens OX=9606 GN=COPS6 PE=1 SV=1	1280	0.0144172	10	47	3	3	326	36	5.73	75	2066.7	51	8.68	0	14.133		-1.03706	-1.10015	-5.75145	-5.42164	-0.0524984	-0.137694	-2.52393	-2.43873	0.964265	0.908971	0.173869	0.184446	1	1	0.225715	0.180641	0.968539	0.855075	0.284844	0.220267	3.29187e+06	572354	3.41386e+06	629673	3.79748e+06	395345	3.30667e+06	321796	388.303	53.3806	57.8559	7.59871	32.0151	47.2408	362.089	45.2558	110.708	13.2135	43.277	39.0622	7.67653e+06	1.0553e+06	1.14378e+06	150222	632920	933921	7.15827e+06	894681	2.18863e+06	261223	855561	772236	7.67653e+06	1.0553e+06	1.14378e+06	150222	632920	933921	7.15827e+06	894681	2.18863e+06	261223	855561	772236	3	2	2	1	2	2	3	2	2	1	1	1	1	0	2	0	Y	?	?	?	?	?	Y	?	Y	?	?	?	MAAAAAAAAATNGTGGSSGMEVDAAVPSVMACGVTGSVSVALHPLVILNISDHWIRMRSQEGRPVQVIGALIGKQEGRNIEVMNSFELLSHTVEEKIIIDKEYYYTKEEQFKQVFKELEFLGWYTTGGPPDPSDIHVHKQVCEIIESPLFLKLNPMTKHTDLPVSVFESVIDIINGEATMLFAELTYTLATEEAERIGVDHVARMTATGSGENSTVAEHLIAQHSAIKMLHSRVKLILEYVKASEAGEVPFNHEILREAYALCHCLPVLSTDKFKTDFYDQCNDVGLMAYLGTITKTCNTMNQFVNKFNVLYDRQGIGRRMRGLFF	metabolic process		protein binding	Pf01398, Pf13012		ENSG00000168090.9		Nucleotide-binding Oligomerization Domain (NOD) pathway	7
CFD	P00746	Complement factor D OS=Homo sapiens OX=9606 GN=CFD PE=1 SV=5	1281	0.0143478	11	33	2	2	253	27	7.71	24	1471.86	43	7.75	0	9.996		1.32985	1.10505	-1.92911	-1.60301	0.411265	0.144112	-0.947934	-0.680781	1.32985	1.10505	0.518374	0.623828	1	1	0.977492	1	0.718541	0.785835	0.463299	0.390282	3.6161e+06	1.8745e+06	2.71918e+06	1.6963e+06	3.69681e+06	444697	1.56755e+06	964706	313.92	28.314	95.813	55.5828	81.3638	90.1255	167.721	42.2348	119.439	27.8486	72.1362	105.501	7.77428e+06	701202	2.37283e+06	1.37652e+06	2.01499e+06	2.23198e+06	4.15366e+06	1.04595e+06	2.95793e+06	689675	1.78647e+06	2.61276e+06	7.77428e+06	701202	2.37283e+06	1.37652e+06	2.01499e+06	2.23198e+06	4.15366e+06	1.04595e+06	2.95793e+06	689675	1.78647e+06	2.61276e+06	2	2	2	2	2	2	2	2	2	2	2	2	1	0	2	0	Y	?	?	?	?	?	Y	?	Y	?	?	?	MHSWERLAVLVLLGAAACAAPPRGRILGGREAEAHARPYMASVQLNGAHLCGGVLVAEQWVLSAAHCLEDAADGKVQVLLGAHSLSQPEPSKRLYDVLRAVPHPDSQPDTIDHDLLLLQLSEKATLGPAVRPLPWQRVDRDVAPGTLCDVAGWGIVNHAGRRPDSLQHVLLPVLDRATCNRRTHHDGAITERLMCAESNRRDSCKGDSGGPLVCGGVLEGVVTSGSRVCGNRKKPGIYTRVASYAAWIDSVLA	defense response;metabolic process;regulation of biological process;response to stimulus;transport	extracellular;organelle lumen	catalytic activity	Pf00089, Pf09342, Pf13365	1675	ENSG00000274619.2; ENSG00000197766.7	Complement and coagulation cascades; Staphylococcus aureus infection	Adipogenesis; Complement Activation; Complement and Coagulation Cascades	19; CHR_HSCHR19_5_CTG2
DPM3	Q9P2X0	Dolichol-phosphate mannosyltransferase subunit 3 OS=Homo sapiens OX=9606 GN=DPM3 PE=1 SV=2	1282	0.0143478	11	12	1	1	92	10.1	5.94	76	550.58	14	6.01	0.002	3.971		1.26561	21.5849	1.66631	-10.2351	0.339833	4.43195	0.73666	-3.35546	1.26561	21.5849	1.66631	0.0977027	1	0.0414901	1	0.247484	0.876017	0.091941	0.614792	0.415212	1.20924e+06	2.01498e+06	955462	93351.2	2.07504e+06	1.50141e+06	1.63824e+06	142412	337.492	0.988663	1.11182	279.049	26.7014	260.118	266.522	0.673823	1.12763	0.913725	1.17062	24.1316	3.60529e+06	10561.5	11877.1	2.98096e+06	285239	2.77873e+06	2.84714e+06	7198.17	12046	9760.94	12505.3	257787	3.60529e+06			2.98096e+06	285239	2.77873e+06	2.84714e+06					257787	1			1	1	1	1					1	1	0	1	0	Y	N	N	?	?	?	Y	N	N	N	N	?	MTKLAQWLWGLAILGSTWVALTTGALGLELPLSCQEVLWPLPAYLLVSAGCYALGTVGYRVATFHDCEDAARELQSQIQEARADLARRGLRF	metabolic process;regulation of biological process	endoplasmic reticulum;membrane	catalytic activity;protein binding	Pf08285	54344	ENSG00000179085.7	N-Glycan biosynthesis; Metabolic pathways		1
ARHGEF2	V9GYM8	Guanine nucleotide exchange factor H1 OS=Homo sapiens OX=9606 GN=ARHGEF2 PE=1 SV=1	1283	0.0142968	11	134	9	9	1031	116	7.37	683	6805.85	195	56.48	0	48.965		1.1432	1.47364	-2.38204	-3.07058	0.193072	0.559386	-1.2522	-1.61851	1.1432	1.47364	0.419808	0.325671	1	0.887412	0.699428	0.324532	0.884006	0.248203	0.437911	0.26263	3.49526e+07	1.46734e+07	3.05745e+07	9.95723e+06	4.06475e+07	3.60435e+06	2.69797e+07	4.85736e+06	362.925	40.1732	62.1212	83.5641	56.1112	55.6277	270.79	42.9616	93.1955	19.3099	57.4145	55.8065	8.18013e+07	9.05481e+06	1.40018e+07	1.88349e+07	1.26472e+07	12538159	6.10344e+07	9.68331e+06	2.10057e+07	4.35234e+06	1.29409e+07	1.25785e+07	8.18013e+07	9.05481e+06	1.40018e+07	1.88349e+07	1.26472e+07	12538159	6.10344e+07	9.68331e+06	2.10057e+07	4.35234e+06	1.29409e+07	1.25785e+07	8	5	5	5	4	2	8	5	8	2	6	5	1	0	2	0	Y	?	?	?	?	?	Y	?	Y	?	?	?	MLSKSVPVSGINCLLDRSDTDGNVSQSSAIDLRKRCSQLEGHSGTRVGSSLRQTFSFLSGMTGKAKTREKEKMKEAKDARYTNGHLFTTISVSGMTMCYACNKSITAKEALICPTCNVTIHNRCKDTLANCTKVKQKQQKAALLKNNTALQSVSLRSKTTIRERPSSAIYPSDSFRQSLLGSRRGRSSLSLAKSVSTTNIAGHFNDESPLGLRRILSQSTDSLNMRNRTLSVESLIDEAEVIYSELMSDFEMDEKDFAADSWSLAVDSSFLQQHKKEVMKQQDVIYELIQTELHHVRTLKIMTRLFRTGMLEELHLEPGVVQGLFPCVDELSDIHTRFLSQLLERRRQALCPGSTRNFVIHRLGDLLISQFSGPSAEQMCKTYSEFCSRHSKALKLYKELYARDKRFQQFIRKVTRPAVLKRHGVQECILLVTQRITKYPLLISRILQHSHGIEEERQDLTTALGLVKELLSNVDEGIYQLEKGARLQEIYNRMDPRAQTPVPGKGPFGREELLRRKLIHDGCLLWKTATGRFKDVLVLLMTDVLVFLQEKDQKYIFPTLDKPSVVSLQNLIVRDIANQEKGMFLISAAPPEMYEVHTASRDDRSTWIRVIQQSVRTCPSREDFPLIETEDEAYLRRIKMELQQKDRALVELLREKVGLFAEMTHFQAEEDGGSGMALPTLPRGLFRSESLESPRGERLLQDAIREVEGLKDLLVGPGVELLLTPREPALPLEPDSGGNTSPGVTANGEARTFNGSIELCRADSDSSQRDRNGNQLRSPQEEALQRLVNLYGLLHGLQAAVAQQDTLMEARFPEGPERREKLCRANSRDGEAGRAGAAPVAPEKQATELALLQRQHALLQEELRRCRRLGEERATEAGSLEARLRESEQARALLEREAEEARRQLAALGQTEPLPAEAPWARRPVDPRRRSLPAGDALYLSFNPPQPSRGTDRLDLPVTTRSVHRNFEDRERQELGSPEERLQDSSDPDTGSEEEGSSRLSPPHSPRDFTRMQDIPEETESRDGEAVASES	regulation of biological process;response to stimulus		metal ion binding	Pf00130, Pf00169, Pf00621, Pf07649		ENSG00000116584.17			1
DOCK2	Q92608	Dedicator of cytokinesis protein 2 OS=Homo sapiens OX=9606 GN=DOCK2 PE=1 SV=2	1284	0.0141858	11	236	17	17	1830	211.8	6.87	836	11818.7	268	77.66	0	80.208		1.06352	1.73031	-2.57142	-4.18363	0.0888424	0.791031	-1.36257	-2.06475	1.06352	1.73031	0.38889	0.239027	1	0.187387	0.624533	0.303567	0.951636	0.0741146	0.425483	0.313395	1.33313e+07	5.18443e+06	1.25352e+07	2.99624e+06	1.5906e+07	654727	1.42668e+07	1.4349e+06	372.366	45.3913	52.1086	69.6984	55.4079	57.62	338.537	26.0226	77.2447	16.1168	48.064	41.4224	3.16951e+07	3.86362e+06	4.43538e+06	5.93259e+06	4.71621e+06	4.90449e+06	2.88156e+07	2.21499e+06	6.57491e+06	1.37183e+06	4.09111e+06	3.52579e+06	3.16951e+07	3.86362e+06	4.43538e+06	5.93259e+06	4.71621e+06	4.90449e+06	2.88156e+07	2.21499e+06	6.57491e+06	1.37183e+06	4.09111e+06	3.52579e+06	14	11	13	13	14	13	15	11	12	10	11	11	2	1	2	0	Y	Y	?	Y	?	?	Y	?	Y	?	?	?	MAPWRKADKERHGVAIYNFQGSGAPQLSLQIGDVVRIQETCGDWYRGYLIKHKMLQGIFPKSFIHIKEVTVEKRRNTENIIPAEIPLAQEVTTTLWEWGSIWKQLYVASKKERFLQVQSMMYDLMEWRSQLLSGTLPKDELKELKQKVTSKIDYGNKILELDLIVRDEDGNILDPDNTSVISLFHAHEEATDKITERIKEEMSKDQPDYAMYSRISSSPTHSLYVFVRNFVCRIGEDAELFMSLYDPNKQTVISENYLVRWGSRGFPKEIEMLNNLKVVFTDLGNKDLNRDKIYLICQIVRVGKMDLKDTGAKKCTQGLRRPFGVAVMDITDIIKGKAESDEEKQHFIPFHPVTAENDFLHSLLGKVIASKGDSGGQGLWVTMKMLVGDIIQIRKDYPHLVDRTTVVARKLGFPEIIMPGDVRNDIYITLLQGDFDKYNKTTQRNVEVIMCVCAEDGKTLPNAICVGAGDKPMNEYRSVVYYQVKQPRWMETVKVAVPIEDMQRIHLRFMFRHRSSLESKDKGEKNFAMSYVKLMKEDGTTLHDGFHDLVVLKGDSKKMEDASAYLTLPSYRHHVENKGATLSRSSSSVGGLSVSSRDVFSISTLVCSTKLTQNVGLLGLLKWRMKPQLLQENLEKLKIVDGEEVVKFLQDTLDALFNIMMEHSQSDEYDILVFDALIYIIGLIADRKFQHFNTVLEAYIQQHFSATLAYKKLMTVLKTYLDTSSRGEQCEPILRTLKALEYVFKFIVRSRTLFSQLYEGKEQMEFEESMRRLFESINNLMKSQYKTTILLQVAALKYIPSVLHDVEMVFDAKLLSQLLYEFYTCIPPVKLQKQKVQSMNEIVQSNLFKKQECRDILLPVITKELKELLEQKDDMQHQVLERKYCVELLNSILEVLSYQDAAFTYHHIQEIMVQLLRTVNRTVITMGRDHILISHFVACMTAILNQMGDQHYSFYIETFQTSSELVDFLMETFIMFKDLIGKNVYPGDWMAMSMVQNRVFLRAINKFAETMNQKFLEHTNFEFQLWNNYFHLAVAFITQDSLQLEQFSHAKYNKILNKYGDMRRLIGFSIRDMWYKLGQNKICFIPGMVGPILEMTLIPEAELRKATIPIFFDMMLCEYQRSGDFKKFENEIILKLDHEVEGGRGDEQYMQLLESILMECAAEHPTIAKSVENFVNLVKGLLEKLLDYRGVMTDESKDNRMSCTVNLLNFYKDNNREEMYIRYLYKLRDLHLDCDNYTEAAYTLLLHTWLLKWSDEQCASQVMQTGQQHPQTHRQLKETLYETIIGYFDKGKMWEEAISLCKELAEQYEMEIFDYELLSQNLIQQAKFYESIMKILRPKPDYFAVGYYGQGFPSFLRNKVFIYRGKEYERREDFQMQLMTQFPNAEKMNTTSAPGDDVKNAPGQYIQCFTVQPVLDEHPRFKNKPVPDQIINFYKSNYVQRFHYSRPVRRGTVDPENEFASMWIERTSFVTAYKLPGILRWFEVVHMSQTTISPLENAIETMSTANEKILMMINQYQSDETLPINPLSMLLNGIVDPAVMGGFAKYEKAFFTEEYVRDHPEDQDKLTHLKDLIAWQIPFLGAGIKIHEKRVSDNLRPFHDRMEECFKNLKMKVEKEYGVREMPDFDDRRVGRPRSMLRSYRQMSIISLASMNSDCSTPSKPTSESFDLELASPKTPRVEQEEPISPGSTLPEVKLRRSKKRTKRSSVVFADEKAAAESDLKRLSRKHEFMSDTNLSEHAAIPLKASVLSQMSFASQSMPTIPALALSVAGIPGLDEANTSPRLSQTFLQLSDGDKKTLTRKKVNQFFKTMLASKSAEEGKQIPDSLSTDL	cell organization and biogenesis;cell proliferation;regulation of biological process;response to stimulus;transport	cytoplasm;cytoskeleton;cytosol;extracellular;membrane;organelle lumen	enzyme regulator activity;protein binding	Pf00018, Pf06920, Pf07653, Pf14429, Pf14604	1794	ENSG00000134516.15	Fc gamma R-mediated phagocytosis; Chemokine signaling pathway	Chemokine signaling pathway	5
APOA4	P06727	Apolipoprotein A-IV OS=Homo sapiens OX=9606 GN=APOA4 PE=1 SV=4	1285	0.0141414	10	56	4	4	396	45.3	5.38	192	2525.53	58	13.08	0	17.128		65.6718	247.193	-2.15646	-8.11706	6.0372	7.94949	-1.10866	-3.02096	65.6718	247.193	0.463723	0.123197	0.119936	0.0591871	1	0.25051	0.362039	0.235254	0.624673	0.378389	5.53164e+06	2.56515e+06	84231.6	10377.1	9.1771e+06	3.17012e+06	129250	1896.69	787.515	4.34547	18.4981	298.438	0.31706	77.0271	11.3998	0.351499	0.588225	0.476644	0.610654	0.432898	1.61271e+07	88988.6	378813	6.11155e+06	6492.91	1.5774e+06	233451	7198.17	12046	9760.94	12505.3	8865.1	1.61271e+07	88988.6	378813	6.11155e+06		1.5774e+06	233451						4	1	2	3		3	1						1	1	0	0	Y	?	?	Y	N	?	?	N	N	N	N	N	MFLKAVVLTLALVAVAGARAEVSADQVATVMWDYFSQLSNNAKEAVEHLQKSELTQQLNALFQDKLGEVNTYAGDLQKKLVPFATELHERLAKDSEKLKEEIGKELEELRARLLPHANEVSQKIGDNLRELQQRLEPYADQLRTQVSTQAEQLRRQLTPYAQRMERVLRENADSLQASLRPHADELKAKIDQNVEELKGRLTPYADEFKVKIDQTVEELRRSLAPYAQDTQEKLNHQLEGLTFQMKKNAEELKARISASAEELRQRLAPLAEDVRGNLRGNTEGLQKSLAELGGHLDQQVEEFRRRVEPYGENFNKALVQQMEQLRQKLGPHAGDVEGHLSFLEKDLRDKVNSFFSTFKEKESQDKTLSLPELEQQQEQQQEQQQEQVQMLAPLES
SF3B3	Q15393	Splicing factor 3B subunit 3 OS=Homo sapiens OX=9606 GN=SF3B3 PE=1 SV=4	1286	0.0141002	11	156	10	10	1217	135.5	5.26	759	8795.03	219	58.42	0	61.386		1.08136	1.11813	-2.92164	-3.02099	0.112842	0.161087	-1.54678	-1.59502	1.08136	1.11813	0.342273	0.331017	1	1	0.39466	0.381858	0.926021	0.740938	0.305226	0.304536	1.65992e+07	5.68145e+06	1.53503e+07	5.08121e+06	1.60696e+07	921691	1.48561e+07	2.78505e+06	325.735	40.3023	100.317	54.943	43.8392	60.8385	301.128	37.1066	93.033	20.0727	50.7333	71.951	3.47821e+07	4.30349e+06	1.07119e+07	5.86684e+06	4.68116e+06	6.49636e+06	3.21546e+07	3.96225e+06	9.9341e+06	2.14336e+06	5.41732e+06	7.68295e+06	3.47821e+07	4.30349e+06	1.07119e+07	5.86684e+06	4.68116e+06	6.49636e+06	3.21546e+07	3.96225e+06	9.9341e+06	2.14336e+06	5.41732e+06	7.68295e+06	10	9	9	10	7	9	10	8	10	7	8	9	3	0	3	1	Y	Y	Y	?	?	?	Y	Y	Y	?	Y	?	MFLYNLTLQRATGISFAIHGNFSGTKQQEIVVSRGKILELLRPDPNTGKVHTLLTVEVFGVIRSLMAFRLTGGTKDYIVVGSDSGRIVILEYQPSKNMFEKIHQETFGKSGCRRIVPGQFLAVDPKGRAVMISAIEKQKLVYILNRDAAARLTISSPLEAHKANTLVYHVVGVDVGFENPMFACLEMDYEEADNDPTGEAAANTQQTLTFYELDLGLNHVVRKYSEPLEEHGNFLITVPGGSDGPSGVLICSENYITYKNFGDQPDIRCPIPRRRNDLDDPERGMIFVCSATHKTKSMFFFLAQTEQGDIFKITLETDEDMVTEIRLKYFDTVPVAAAMCVLKTGFLFVASEFGNHYLYQIAHLGDDDEEPEFSSAMPLEEGDTFFFQPRPLKNLVLVDELDSLSPILFCQIADLANEDTPQLYVACGRGPRSSLRVLRHGLEVSEMAVSELPGNPNAVWTVRRHIEDEFDAYIIVSFVNATLVLSIGETVEEVTDSGFLGTTPTLSCSLLGDDALVQVYPDGIRHIRADKRVNEWKTPGKKTIVKCAVNQRQVVIALTGGELVYFEMDPSGQLNEYTERKEMSADVVCMSLANVPPGEQRSRFLAVGLVDNTVRIISLDPSDCLQPLSMQALPAQPESLCIVEMGGTEKQDELGERGSIGFLYLNIGLQNGVLLRTVLDPVTGDLSDTRTRYLGSRPVKLFRVRMQGQEAVLAMSSRSWLSYSYQSRFHLTPLSYETLEFASGFASEQCPEGIVAISTNTLRILALEKLGAVFNQVAFPLQYTPRKFVIHPESNNLIIIETDHNAYTEATKAQRKQQMAEEMVEAAGEDERELAAEMAAAFLNENLPESIFGAPKAGNGQWASVIRVMNPIQGNTLDLVQLEQNEAAFSVAVCRFSNTGEDWYVLVGVAKDLILNPRSVAGGFVYTYKLVNNGEKLEFLHKTPVEEVPAAIAPFQGRVLIGVGKLLRVYDLGKKKLLRKCENKHIANYISGIQTIGHRVIVSDVQESFIWVRYKRNENQLIIFADDTYPRWVTTASLLDYDTVAGADKFGNICVVRLPPNTNDEVDEDPTGNKALWDRGLLNGASQKAEVIMNYHVGETVLSLQKTTLIPGGSESLVYTTLSGGIGILVPFTSHEDHDFFQHVEMHLRSEHPPLCGRDHLSFRSYYFPVKNVIDGDLCEQFNSMEPNKQKNVSEELDRTPPEVSKKLEDIRTRYAF	cell organization and biogenesis;metabolic process;regulation of biological process	nucleus;spliceosomal complex	protein binding;RNA binding	Pf03178, Pf10433	23450	ENSG00000189091.12	Spliceosome	mRNA Processing	16
SPNS1	Q9H2V7	Protein spinster homolog 1 OS=Homo sapiens OX=9606 GN=SPNS1 PE=1 SV=1	1287	0.0140909	6	124	2	2	528	56.6	6.64	264	5456.02	124	19.04	0	14.931		1.1493	1.3628	-1.6392	-1.9437	0.200751	0.44657	-0.712988	-0.958807	1.1493	1.3628	0.610055	0.514482	1	1	1	0.897408	0.879357	0.276013	0.583846	0.430221	3.84957e+06	2.34845e+06	3.3495e+06	1.72326e+06	4.33863e+06	518342	3.13957e+06	685097	313.617	33.5083	62.7384	102.16	65.3989	82.4804	243.018	27.5386	86.065	34.6102	66.5226	82.3426	8.83678e+06	944163	1.76778e+06	2.87857e+06	1.84274e+06	2.32405e+06	6.8475e+06	775953	2.42505e+06	975211	1.8744e+06	2.32016e+06	8.83678e+06	944163	1.76778e+06	2.87857e+06	1.84274e+06	2.32405e+06	6.8475e+06	775953	2.42505e+06	975211	1.8744e+06	2.32016e+06	2	2	2	2	2	2	2	2	2	2	2	2	3	3	3	3	Y	Y	Y	Y	Y	Y	Y	Y	Y	Y	Y	Y	MAGSDTAPFLSQADDPDDGPVPGTPGLPGSTGNPKSEEPEVPDQEGLQRITGLSPGRSALIVAVLCYINLLNYMDRFTVAGVLPDIEQFFNIGDSSSGLIQTVFISSYMVLAPVFGYLGDRYNRKYLMCGGIAFWSLVTLGSSFIPGEHFWLLLLTRGLVGVGEASYSTIAPTLIADLFVADQRSRMLSIFYFAIPVGSGLGYIAGSKVKDMAGDWHWALRVTPGLGVVAVLLLFLVVREPPRGAVERHSDLPPLNPTSWWADLRALARNPSFVLSSLGFTAVAFVTGSLALWAPAFLLRSRVVLGETPPCLPGDSCSSSDSLIFGLITCLTGVLGVGLGVEISRRLRHSNPRADPLVCATGLLGSAPFLFLSLACARGSIVATYIFIFIGETLLSMNWAIVADILLYVVIPTRRSTAEAFQIVLSHLLGDAGSPYLIGLISDRLRRNWPPSFLSEFRALQFSLMLCAFVGALGGAAFLGTAIFIEADRRRAQLHVQGLLHEAGSTDDRIVVPQRGRSTRVPVASVLI	regulation of biological process;response to stimulus;transport	membrane;mitochondrion	protein binding;transporter activity	Pf00083, Pf07690	83985	ENSG00000169682.17			16
PAFAH1B2	P68402	Platelet-activating factor acetylhydrolase IB subunit alpha2 OS=Homo sapiens OX=9606 GN=PAFAH1B2 PE=1 SV=1	1288	0.0140611	14	23	3	3	229	25.6	5.92	26	292.68	58	0	0	9.381	Met-loss+Acetyl [N-Term]	-1.07563	-1.13852	-2.59362	-2.45033	-0.105176	-0.187164	-1.37497	-1.29298	0.929692	0.878331	0.385562	0.408108	1	1	0.573031	0.494467	0.931641	0.809301	0.393949	0.319667	1.59303e+06	614211	1.7135e+06	699294	1.7395e+06	360458	1.48233e+06	443741	310.758	68.1775	34.8347	27.2275	87.807	44.4997	284.135	29.0474	131.879	16.2335	84.5474	80.8525	3.58929e+06	787456	402344	314480	1.01418e+06	513975	3.28179e+06	335500	1.52322e+06	187499	976530	933853	3.58929e+06	787456	402344	314480	1.01418e+06	513975	3.28179e+06	335500	1.52322e+06	187499	976530	933853	3	3	1	1	3	3	3	1	3	1	3	3	3	0	3	1	Y	Y	Y	?	?	?	Y	Y	Y	?	?	Y	MSQGDSNPAAIPHAAEDIQGDDRWMSQHNRFVLDCKDKEPDVLFVGDSMVQLMQQYEIWRELFSPLHALNFGIGGDTTRHVLWRLKNGELENIKPKVIVVWVGTNNHENTAEEVAGGIEAIVQLINTRQPQAKIIVLGLLPRGEKPNPLRQKNAKVNQLLKVSLPKLANVQLLDTDGGFVHSDGAISCHDMFDFLHLTGGGYAKICKPLHELIMQLLEETPEEKQTTIA	metabolic process;regulation of biological process;transport	cytoplasm;cytosol;extracellular;membrane;organelle lumen	catalytic activity;protein binding	Pf00657, Pf13472	5049	ENSG00000168092.13	Ether lipid metabolism; Metabolic pathways		11
ATP6V0C	P27449	V-type proton ATPase 16 kDa proteolipid subunit OS=Homo sapiens OX=9606 GN=ATP6V0C PE=1 SV=1	1289	0.0139355	12	18	1	1	155	15.7	8.44	33	907.82	28	4.16	0	18.066		1.33296	3.18263	2.25476	-1.05894	0.414632	1.67022	1.17297	-0.0826163	1.33296	3.18263	2.25476	0.944344	1	0.461424	0.843274	1	0.740164	0.38534	0.494569	0.933654	2.03263e+06	4.58309e+06	1.5249e+06	1.44003e+06	1.83814e+06	5.58988e+06	1.65538e+06	109949	172.775	31.2467	50.5701	77.5198	36.7203	459.803	143.284	19.1218	28.5919	65.372	56.8621	58.1332	4.13824e+06	748410	1.21124e+06	1856724	879510	1.1013e+07	3.43188e+06	457997	684822	1.56577e+06	1.36194e+06	1.39238e+06	4.13824e+06	748410	1.21124e+06	1856724	879510	1.1013e+07	3.43188e+06	457997	684822	1.56577e+06	1.36194e+06	1.39238e+06	3	2	3	2	2	2	3	2	2	2	3	2	0	1	1	0	?	?	?	?	?	Y	Y	?	?	?	?	?	MSESKSGPEYASFFAVMGASAAMVFSALGAAYGTAKSGTGIAAMSVMRPEQIMKSIIPVVMAGIIAIYGLVVAVLIANSLNDDISLYKSFLQLGAGLSVGLSGLAAGFAIGIVGDAGVRGTAQQPRLFVGMILILIFAEVLGLYGLIVALILSTK	cellular homeostasis;regulation of biological process;response to stimulus;transport	membrane;vacuole	catalytic activity;protein binding;transporter activity	Pf00137	527	ENSG00000185883.11	Vibrio cholerae infection; Epithelial cell signaling in Helicobacter pylori infection; Phagosome; Rheumatoid arthritis; Lysosome; Collecting duct acid secretion; Metabolic pathways; Oxidative phosphorylation; Tuberculosis; Synaptic vesicle cycle		16
PLCB3	Q01970	1-phosphatidylinositol 4,5-bisphosphate phosphodiesterase beta-3 OS=Homo sapiens OX=9606 GN=PLCB3 PE=1 SV=2	1290	0.0139303	9	191	8	8	1234	138.7	5.9	508	8160.75	179	29.06	0	43.043		-1.01646	1.25475	-1.05949	-1.35127	-0.0235464	0.327396	-0.0833713	-0.434314	0.983811	1.25475	0.943849	0.740046	1	1	1	1	0.984294	0.177416	0.927637	0.651352	1.09583e+07	1.03429e+07	1.11386e+07	8.24306e+06	1.09445e+07	1.32607e+06	1.01292e+07	1.7863e+06	231.597	37.1767	54.4564	116.332	97.4196	91.3286	223.815	41.3967	63.337	60.8387	92.6295	89.6728	2.3555e+07	3.78113e+06	5.53861e+06	1.18318e+07	9.90827e+06	9.28877e+06	2.27636e+07	4.21034e+06	6.44182e+06	6.18773e+06	9.42108e+06	9.12036e+06	2.3555e+07	3.78113e+06	5.53861e+06	1.18318e+07	9.90827e+06	9.28877e+06	2.27636e+07	4.21034e+06	6.44182e+06	6.18773e+06	9.42108e+06	9.12036e+06	8	6	7	7	8	7	8	8	7	7	7	6	3	2	3	3	Y	Y	Y	Y	?	Y	Y	Y	Y	Y	Y	Y	MAGAQPGVHALQLEPPTVVETLRRGSKFIKWDEETSSRNLVTLRVDPNGFFLYWTGPNMEVDTLDISSIRDTRTGRYARLPKDPKIREVLGFGGPDARLEEKLMTVVSGPDPVNTVFLNFMAVQDDTAKVWSEELFKLAMNILAQNASRNTFLRKAYTKLKLQVNQDGRIPVKNILKMFSADKKRVETALESCGLKFNRSESIRPDEFSLEIFERFLNKLCLRPDIDKILLEIGAKGKPYLTLEQLMDFINQKQRDPRLNEVLYPPLRPSQARLLIEKYEPNQQFLERDQMSMEGFSRYLGGEENGILPLEALDLSTDMTQPLSAYFINSSHNTYLTAGQLAGTSSVEMYRQALLWGCRCVELDVWKGRPPEEEPFITHGFTMTTEVPLRDVLEAIAETAFKTSPYPVILSFENHVDSAKQQAKMAEYCRSIFGDALLIEPLDKYPLAPGVPLPSPQDLMGRILVKNKKRHRPSAGGPDSAGRKRPLEQSNSALSESSAATEPSSPQLGSPSSDSCPGLSNGEEVGLEKPSLEPQKSLGDEGLNRGPYVLGPADREDEEEDEEEEEQTDPKKPTTDEGTASSEVNATEEMSTLVNYIEPVKFKSFEAARKRNKCFEMSSFVETKAMEQLTKSPMEFVEYNKQQLSRIYPKGTRVDSSNYMPQLFWNVGCQLVALNFQTLDVAMQLNAGVFEYNGRSGYLLKPEFMRRPDKSFDPFTEVIVDGIVANALRVKVISGQFLSDRKVGIYVEVDMFGLPVDTRRKYRTRTSQGNSFNPVWDEEPFDFPKVVLPTLASLRIAAFEEGGKFVGHRILPVSAIRSGYHYVCLRNEANQPLCLPALLIYTEASDYIPDDHQDYAEALINPIKHVSLMDQRARQLAALIGESEAQAGQETCQDTQSQQLGSQPSSNPTPSPLDASPRRPPGPTTSPASTSLSSPGQRDDLIASILSEVAPTPLDELRGHKALVKLRSRQERDLRELRKKHQRKAVTLTRRLLDGLAQAQAEGRCRLRPGALGGAADVEDTKEGEDEAKRYQEFQNRQVQSLLELREAQVDAEAQRRLEHLRQALQRLREVVLDANTTQFKRLKEMNEREKKELQKILDRKRHNSISEAKMRDKHKKEAELTEINRRHITESVNSIRRLEEAQKQRHDRLVAGQQQVLQQLAEEEPKLLAQLAQECQEQRARLPQEIRRSLLGEMPEGLGDGPLVACASNGHAPGSSGHLSGADSESQEENTQL	cell communication;cell organization and biogenesis;metabolic process;regulation of biological process;response to stimulus	cytoskeleton;cytosol;membrane	catalytic activity;metal ion binding;motor activity;protein binding;signal transducer activity	Pf00168, Pf00387, Pf00388, Pf01576, Pf05262, Pf05672, Pf07321, Pf08703, Pf09279, Pf10186, Pf12037	5331	ENSG00000149782.11	Inositol phosphate metabolism; Chemokine signaling pathway; Phospholipase D signaling pathway; Insulin secretion; Gastric acid secretion; Serotonergic synapse; Endocrine and other factor-regulated calcium reabsorption; Long-term depression; Thyroid hormone synthesis; Cholinergic synapse; Renin secretion; Adrenergic signaling in cardiomyocytes; GnRH signaling pathway; Vascular smooth muscle contraction; Long-term potentiation; Retrograde endocannabinoid signaling; Dopaminergic synapse; Oxytocin signaling pathway; Wnt signaling pathway; Platelet activation; Gap junction; Salivary secretion; Amoebiasis; Pancreatic secretion; Calcium signaling pathway; Huntington's disease; Thyroid hormone signaling pathway; Sphingolipid signaling pathway; Chagas disease (American trypanosomiasis); Glucagon signaling pathway; Estrogen signaling pathway; cGMP-PKG signaling pathway; Pathways in cancer; Aldosterone synthesis and secretion; AGE-RAGE signaling pathway in diabetic complications; Metabolic pathways; Glutamatergic synapse; Circadian entrainment; Alzheimer's disease; Phosphatidylinositol signaling system; Inflammatory mediator regulation of TRP channels; NOD-like receptor signaling pathway; Melanogenesis; African trypanosomiasis; Rap1 signaling pathway	Alzheimers Disease; Signal Transduction of S1P Receptor; Myometrial Relaxation and Contraction Pathways; G Protein Signaling Pathways; VEGFA-VEGFR2 Signaling Pathway; Chemokine signaling pathway; GPR40 PATHWAY; MAPK Cascade; Calcium Regulation in the Cardiac Cell	11
RAB33B	A0A494C0Z5	Ras-related protein Rab-33B OS=Homo sapiens OX=9606 GN=RAB33B PE=1 SV=1	1291	0.0138628	8	48	2	1	277	30.7	6.98	14	685.81	19	64.76	0	10.651		-1.02733	-1.00131	-2.08031	-2.13438	-0.0389049	-0.001887	-1.0568	-1.09382	0.973394	0.998693	0.480697	0.468519	1	1	1	0.913164	0.980414	0.997749	0.538443	0.499418	754916	362886	775551	363361	1.0073e+06	80979.3	926170	261865	336.97	1.87201	62.5825	71.2035	47.8224	73.9374	319.747	1.27587	91.3736	11.8626	81.5212	99.832	1.90111e+06	10561.5	353077	401715	269804	417139	1.80394e+06	7198.17	515510	66926.2	459925	563231	1.90111e+06		353077	401715	269804	417139	1.80394e+06		515510	66926.2	459925	563231	1		1	1	1	1	1		1	1	1	1	3	3	2	3	Y	Y	Y	Y	Y	Y	Y	N	Y	Y	Y	Y	MPHPQRQAEETCLLSGATKRYVDAGTDPTPEPSAPSLPLLSSLGRVGGMAEEMESSLEASFSSSGAVSGASGFLPPARSRIFKIIVIGDSNVGKTCLTYRFCAGRFPDRTEATIGVDFRERAVEIDGERIKIQLWDTAGQERFRKSMVQHYYRNVHAVVFVYDMTNMASFHSLPSWIEECKQHLLANDIPRILVGNKCDLRSAIQVPTDLAQKFADTHSMPLFETSAKNPNDNDHVEAIFMTLAHKLKSHKPLMLSQPPDNGIILKPEPKPAMTCWC
