## Supplementary material for "PLB-985 neutrophil-like cells as a model to study *Aspergillus fumigatus* pathogenesis": Dataset S1 (part 3 of 3)

### Sheet: Proteins (continued)
												Protein Search Engine Score							Fold Change				Log2 Ratio				Ratio				Ratio-adjusted p-value (pvalue/log4ratio)				p-value (2s t-test)				Average Abundance				SD Abundance				Abundances (Scaled, Percentage of Average)												Abundances (Imputation)												Abundances												Abundances Count												Found in Sample Count				Found in Sample (Y=Yes, N=No, ?=Peak found w/o ID)
DSP	P15924	Desmoplakin OS=Homo sapiens OX=9606 GN=DSP PE=1 SV=3	1292	0.0138628	10	398	27	27	2871	331.6	6.81	1113	16654.8	425	117.98	0	131.829		1.91547	1.53291	-4.3579	-3.48754	0.937696	0.616275	-2.12363	-1.80221	1.91547	1.53291	0.229468	0.286735	0.837232	1	0.191899	0.0114606	0.392534	0.554924	0.203761	0.0103272	4.51705e+07	1.03652e+07	2.3582e+07	6.76177e+06	3.90029e+07	7.55583e+06	1.95386e+06	6.08063e+06	243.696	14.3781	373.097	86.9905	39.6236	18.2197	118.868	100.669	109.976	63.313	22.1267	9.04305	5.23211e+07	3.08696e+06	8.01033e+07	1.86767e+07	8.50712e+06	3.91174e+06	2.55208e+07	2.16134e+07	2.36117e+07	1.35932e+07	4.75058e+06	1.94153e+06	5.23211e+07	3.08696e+06	8.01033e+07	1.86767e+07	8.50712e+06	3.91174e+06	2.55208e+07	2.16134e+07	2.36117e+07	1.35932e+07	4.75058e+06	1.94153e+06	21	11	26	17	15	11	21	23	25	20	12	7	2	0	3	1	Y	?	Y	?	?	?	Y	Y	Y	Y	?	?	MSCNGGSHPRINTLGRMIRAESGPDLRYEVTSGGGGTSRMYYSRRGVITDQNSDGYCQTGTMSRHQNQNTIQELLQNCSDCLMRAELIVQPELKYGDGIQLTRSRELDECFAQANDQMEILDSLIREMRQMGQPCDAYQKRLLQLQEQMRALYKAISVPRVRRASSKGGGGYTCQSGSGWDEFTKHVTSECLGWMRQQRAEMDMVAWGVDLASVEQHINSHRGIHNSIGDYRWQLDKIKADLREKSAIYQLEEEYENLLKASFERMDHLRQLQNIIQATSREIMWINDCEEEELLYDWSDKNTNIAQKQEAFSIRMSQLEVKEKELNKLKQESDQLVLNQHPASDKIEAYMDTLQTQWSWILQITKCIDVHLKENAAYFQFFEEAQSTEAYLKGLQDSIRKKYPCDKNMPLQHLLEQIKELEKEREKILEYKRQVQNLVNKSKKIVQLKPRNPDYRSNKPIILRALCDYKQDQKIVHKGDECILKDNNERSKWYVTGPGGVDMLVPSVGLIIPPPNPLAVDLSCKIEQYYEAILALWNQLYINMKSLVSWHYCMIDIEKIRAMTIAKLKTMRQEDYMKTIADLELHYQEFIRNSQGSEMFGDDDKRKIQSQFTDAQKHYQTLVIQLPGYPQHQTVTTTEITHHGTCQDVNHNKVIETNRENDKQETWMLMELQKIRRQIEHCEGRMTLKNLPLADQGSSHHITVKINELKSVQNDSQAIAEVLNQLKDMLANFRGSEKYCYLQNEVFGLFQKLENINGVTDGYLNSLCTVRALLQAILQTEDMLKVYEARLTEEETVCLDLDKVEAYRCGLKKIKNDLNLKKSLLATMKTELQKAQQIHSQTSQQYPLYDLDLGKFGEKVTQLTDRWQRIDKQIDFRLWDLEKQIKQLRNYRDNYQAFCKWLYDAKRRQDSLESMKFGDSNTVMRFLNEQKNLHSEISGKRDKSEEVQKIAELCANSIKDYELQLASYTSGLETLLNIPIKRTMIQSPSGVILQEAADVHARYIELLTRSGDYYRFLSEMLKSLEDLKLKNTKIEVLEEELRLARDANSENCNKNKFLDQNLQKYQAECSQFKAKLASLEELKRQAELDGKSAKQNLDKCYGQIKELNEKITRLTYEIEDEKRRRKSVEDRFDQQKNDYDQLQKARQCEKENLGWQKLESEKAIKEKEYEIERLRVLLQEEGTRKREYENELAKVRNHYNEEMSNLRNKYETEINITKTTIKEISMQKEDDSKNLRNQLDRLSRENRDLKDEIVRLNDSILQATEQRRRAEENALQQKACGSEIMQKKQHLEIELKQVMQQRSEDNARHKQSLEEAAKTIQDKNKEIERLKAEFQEEAKRRWEYENELSKVRNNYDEEIISLKNQFETEINITKTTIHQLTMQKEEDTSGYRAQIDNLTRENRSLSEEIKRLKNTLTQTTENLRRVEEDIQQQKATGSEVSQRKQQLEVELRQVTQMRTEESVRYKQSLDDAAKTIQDKNKEIERLKQLIDKETNDRKCLEDENARLQRVQYDLQKANSSATETINKLKVQEQELTRLRIDYERVSQERTVKDQDITRFQNSLKELQLQKQKVEEELNRLKRTASEDSCKRKKLEEELEGMRRSLKEQAIKITNLTQQLEQASIVKKRSEDDLRQQRDVLDGHLREKQRTQEELRRLSSEVEALRRQLLQEQESVKQAHLRNEHFQKAIEDKSRSLNESKIEIERLQSLTENLTKEHLMLEEELRNLRLEYDDLRRGRSEADSDKNATILELRSQLQISNNRTLELQGLINDLQRERENLRQEIEKFQKQALEASNRIQESKNQCTQVVQERESLLVKIKVLEQDKARLQRLEDELNRAKSTLEAETRVKQRLECEKQQIQNDLNQWKTQYSRKEEAIRKIESEREKSEREKNSLRSEIERLQAEIKRIEERCRRKLEDSTRETQSQLETERSRYQREIDKLRQRPYGSHRETQTECEWTVDTSKLVFDGLRKKVTAMQLYECQLIDKTTLDKLLKGKKSVEEVASEIQPFLRGAGSIAGASASPKEKYSLVEAKRKKLISPESTVMLLEAQAATGGIIDPHRNEKLTVDSAIARDLIDFDDRQQIYAAEKAITGFDDPFSGKTVSVSEAIKKNLIDRETGMRLLEAQIASGGVVDPVNSVFLPKDVALARGLIDRDLYRSLNDPRDSQKNFVDPVTKKKVSYVQLKERCRIEPHTGLLLLSVQKRSMSFQGIRQPVTVTELVDSGILRPSTVNELESGQISYDEVGERIKDFLQGSSCIAGIYNETTKQKLGIYEAMKIGLVRPGTALELLEAQAATGFIVDPVSNLRLPVEEAYKRGLVGIEFKEKLLSAERAVTGYNDPETGNIISLFQAMNKELIEKGHGIRLLEAQIATGGIIDPKESHRLPVDIAYKRGYFNEELSEILSDPSDDTKGFFDPNTEENLTYLQLKERCIKDEETGLCLLPLKEKKKQVQTSQKNTLRKRRVVIVDPETNKEMSVQEAYKKGLIDYETFKELCEQECEWEEITITGSDGSTRVVLVDRKTGSQYDIQDAIDKGLVDRKFFDQYRSGSLSLTQFADMISLKNGVGTSSSMGSGVSDDVFSSSRHESVSKISTISSVRNLTIRSSSFSDTLEESSPIAAIFDTENLEKISITEGIERGIVDSITGQRLLEAQACTGGIIHPTTGQKLSLQDAVSQGVIDQDMATRLKPAQKAFIGFEGVKGKKKMSAAEAVKEKWLPYEAGQRFLEFQYLTGGLVDPEVHGRISTEEAIRKGFIDGRAAQRLQDTSSYAKILTCPKTKLKISYKDAINRSMVEDITGLRLLEAASVSSKGLPSPYNMSSAPGSRSGSRSGSRSGSRSGSRSGSRRGSFDATGNSSYSYSYSFSSSSIGH	cell death;cell differentiation;cell organization and biogenesis;metabolic process;regulation of biological process;response to stimulus;transport	cytoplasm;cytoskeleton;membrane;nucleus	catalytic activity;motor activity;protein binding;RNA binding;structural molecule activity	Pf00038, Pf00681, Pf01540, Pf01576, Pf02463, Pf04111, Pf04156, Pf05483, Pf05557, Pf05622, Pf06008, Pf06160, Pf06637, Pf07888, Pf10174, Pf12072, Pf12128, Pf13166	1832	ENSG00000096696.13	Arrhythmogenic right ventricular cardiomyopathy (ARVC)	Arrhythmogenic Right Ventricular Cardiomyopathy; Lung fibrosis	6
AFUA_1G13670	E9R0F1	Uncharacterized protein OS=Neosartorya fumigata (strain ATCC MYA-4609 / Af293 / CBS 101355 / FGSC A1100) OX=330879 GN=AFUA_1G13670 PE=4 SV=1	1293	0.0138462	9	40	3	3	260	28.2	5.24	220	2122.46	60	21.73	0	18.726		1129.93	40.6361	-11.1825	2.48658	10.142	5.34469	-3.48317	1.31416	1129.93	40.6361	0.0894257	2.48658	0.0721488	0.0528959	0.233216	0.586571	0.365867	0.141356	0.406164	0.385424	1.29118e+07	1.15464e+06	11427	28414.2	2.19297e+07	1.06598e+06	3955.88	29963.2	1084.13	0.299484	13.9564	59.9154	0.184115	38.1246	0.426392	0.204113	0.341578	0.276784	0.354602	1.78577	3.82325e+07	10561.5	492180	2.11295e+06	6492.91	1.34448e+06	15037	7198.17	12046	9760.94	12505.3	62976.4	3.82325e+07		492180	2.11295e+06		1.34448e+06						62976.4	3		1	2		2						1	1	1	0	0	Y	N	?	Y	N	?	N	N	N	N	N	?	MLASFQFCILPRTYRTLLCSAGAGPLLIIQFVTVASALALAPTAVVARQGAAAFVTVNSIDVCPKKVAQEIINPGPKVVTTPYTCDQVKLGHGLDVSYYNFDIEPLTKDTFPYCKALKVFDNEGCLGFPTLWIPLESPLEDKCIPEHYFSDEVKSISFQLDCREDAPVKKEPYGPKEGAEQSAPQAEHSTKQDAQQGSHQGQEVQNSPKQEARQGSRPAEAAPKQEQEAEQASEAAPEKKASNPADSLGLGELTKVLGFR					3510084	CADAFUAG00007165			1; I
FPR2	P25090	N-formyl peptide receptor 2 OS=Homo sapiens OX=9606 GN=FPR2 PE=1 SV=2	1294	0.0135897	3	159	1	1	351	38.9	7.9	230	6446.65	150	58.79	0	6.353		1.0501	1.20132	-1.74214	-1.99302	0.070521	0.264622	-0.800858	-0.994959	1.0501	1.20132	0.574008	0.50175	1	1	1	0.667348	0.943169	0.440117	0.417957	0.331992	2.8804e+07	1.65337e+07	2.74299e+07	1.37629e+07	2.34737e+07	1.96798e+06	2.08134e+07	5.24787e+06	256.108	50.7988	92.5452	81.6596	65.925	81.704	229.718	39.1088	111.569	36.1237	72.7425	81.9975	55402932	1.09891e+07	2.002e+07	1.76651e+07	1.42613e+07	1.76747e+07	4.9694e+07	8.46026e+06	24135371	7.8145e+06	1.57361e+07	1.77382e+07	55402932	1.09891e+07	2.002e+07	1.76651e+07	1.42613e+07	1.76747e+07	4.9694e+07	8.46026e+06	24135371	7.8145e+06	1.57361e+07	1.77382e+07	1	1	1	1	1	1	1	1	1	1	1	1	3	3	3	3	Y	Y	Y	Y	Y	Y	Y	Y	Y	Y	Y	Y	METNFSTPLNEYEEVSYESAGYTVLRILPLVVLGVTFVLGVLGNGLVIWVAGFRMTRTVTTICYLNLALADFSFTATLPFLIVSMAMGEKWPFGWFLCKLIHIVVDINLFGSVFLIGFIALDRCICVLHPVWAQNHRTVSLAMKVIVGPWILALVLTLPVFLFLTTVTIPNGDTYCTFNFASWGGTPEERLKVAITMLTARGIIRFVIGFSLPMSIVAICYGLIAAKIHKKGMIKSSRPLRVLTAVVASFFICWFPFQLVALLGTVWLKEMLFYGKYKIIDILVNPTSSLAFFNSCLNPMLYVFVGQDFRERLIHSLPTSLERALSEDSAPTNDTAANSASPPAETELQAM	cellular component movement;cellular homeostasis;defense response;regulation of biological process;response to stimulus;transport	cytoplasm;membrane	protein binding;receptor activity;signal transducer activity	Pf00001	2358	ENSG00000171049.8	Neuroactive ligand-receptor interaction; Staphylococcus aureus infection	Peptide GPCRs; GPCRs, Class A Rhodopsin-like	19
SNF8	Q96H20	Vacuolar-sorting protein SNF8 OS=Homo sapiens OX=9606 GN=SNF8 PE=1 SV=1	1295	0.0135659	10	35	2	2	258	28.8	6.65	435	2545.05	69	22.54	0	18.79		1.08473	1.39379	-1.91011	-2.45433	0.117337	0.479008	-0.933657	-1.29533	1.08473	1.39379	0.52353	0.407443	1	1	1	0.472975	0.921827	0.280287	0.469152	0.306329	2.96014e+06	1.54972e+06	2.72891e+06	1.11188e+06	3.05336e+06	173072	2.31813e+06	582787	310.392	49.031	65.9524	76.3354	81.2684	65.093	255.412	42.5226	94.2141	21.1723	71.9669	66.6393	6.47995e+06	1.0236e+06	1376864	1.59363e+06	1.69661e+06	1358923	5.33214e+06	887728	1.96687e+06	442005	1.50243e+06	1.3912e+06	6.47995e+06	1.0236e+06	1376864	1.59363e+06	1.69661e+06	1358923	5.33214e+06	887728	1.96687e+06	442005	1.50243e+06	1.3912e+06	2	2	2	2	2	2	2	2	2	2	2	2	1	0	1	0	Y	?	?	?	?	?	Y	?	?	?	?	?	MHRRGVGAGAIAKKKLAEAKYKERGTVLAEDQLAQMSKQLDMFKTNLEEFASKHKQEIRKNPEFRVQFQDMCATIGVDPLASGKGFWSEMLGVGDFYYELGVQIIEVCLALKHRNGGLITLEELHQQVLKGRGKFAQDVSQDDLIRAIKKLKALGTGFGIIPVGGTYLIQSVPAELNMDHTVVLQLAEKNGYVTVSEIKASLKWETERARQVLEHLLKEGLAWLDLQAPGEAHYWLPALFTDLYSQEITAEEAREALP	cell communication;cell organization and biogenesis;metabolic process;regulation of biological process;response to stimulus;transport	cytoplasm;cytosol;endosome;membrane;nucleus	protein binding	Pf04157	11267	ENSG00000159210.9	Endocytosis		17
tpcF	Q4WQZ2	Glutathione S-transferase-like protein tpcF OS=Neosartorya fumigata (strain ATCC MYA-4609 / Af293 / CBS 101355 / FGSC A1100) OX=330879 GN=tpcF PE=2 SV=1	1296	0.0135111	16	19	4	4	225	25	6.2	32	881.93	26	5.14	0	18.038	Met-loss [N-Term]	1.78388	2.94723	-1.34215	-2.21741	0.835022	1.55936	-0.424542	-1.14888	1.78388	2.94723	0.745075	0.450976	1	0.4485	1	0.189807	0.42791	0.349686	0.721085	0.109032	1.42967e+07	1.06521e+07	8.01436e+06	3.61428e+06	1.21169e+07	1.11621e+07	2.36943e+06	2.85227e+06	169.317	17.8286	281.887	254.969	69.9932	24.5025	58.6672	95.6714	108.589	74.239	30.4805	13.8547	1.5483e+07	1.63031e+06	2.57768e+07	2.33153e+07	6.40042e+06	2240599	5.36474e+06	8.74853e+06	9.9298e+06	6.78868e+06	2.78724e+06	1.26692e+06	1.5483e+07	1.63031e+06	2.57768e+07	2.33153e+07	6.40042e+06	2240599	5.36474e+06	8.74853e+06	9.9298e+06	6.78868e+06	2.78724e+06	1.26692e+06	4	1	1	2	1	1	1	1	1	1	1	1	1	0	0	0	Y	?	?	?	?	?	?	?	?	?	?	?	MPDIQPITVYGKGGPNPPRVAIILAELDLPHKVIEVPLSKVKEPDYVAINPNGRIPAIYDPNTDLTLWESGAIVEYLVSHYDPDHRISFPAGSNLAALATQWLFFQASGQGPYYGQASWFKKFHHEKVPSAIERYVKEINRVTGVLEGHLSRQKVAADGDGPWLVGGKCSFADLAWIPWQVIVTAIIQPEDGYTVEDYPHVKNWLDRMMARPGVQKGMADIFPST			antioxidant activity;catalytic activity;protein binding	Pf00043, Pf02798, Pf13409, Pf13410, Pf13417, Pf14497	3509604	CADAFUAG00008190	Glutathione metabolism		4; IV
NNT	Q13423	NAD(P) transhydrogenase, mitochondrial OS=Homo sapiens OX=9606 GN=NNT PE=1 SV=3	1297	0.0134438	10	146	10	10	1086	113.8	8.09	484	7217.27	210	74.1	0	53.456		1.28511	1.47585	-8.90608	-10.228	0.361889	0.561545	-3.15479	-3.35445	1.28511	1.47585	0.112283	0.0977713	1	1	0.236709	0.198341	0.848836	0.419722	0.373384	0.332663	2.44786e+07	2.74853e+06	1.90479e+07	1.86234e+06	3.75766e+07	1.08868e+06	2.70015e+07	1.31653e+06	563.842	15.3564	31.0208	15.1909	20.5014	32.8248	416.397	9.90179	48.5394	2.85457	21.3189	22.2521	6.78547e+07	1.84805e+06	3.73315e+06	1.82812e+06	2.46721e+06	3.95025e+06	5.01107e+07	1.19162e+06	5.8414e+06	343529	2.56559e+06	2.6779e+06	6.78547e+07	1.84805e+06	3.73315e+06	1.82812e+06	2.46721e+06	3.95025e+06	5.01107e+07	1.19162e+06	5.8414e+06	343529	2.56559e+06	2.6779e+06	10	7	7	5	7	8	10	7	9	2	6	6	1	0	1	0	Y	?	?	?	?	?	Y	?	?	?	?	?	MANLLKTVVTGCSCPLLSNLGSCKGLRVKKDFLRTFYTHQELWCKAPVKPGIPYKQLTVGVPKEIFQNEKRVALSPAGVQNLVKQGFNVVVESGAGEASKFSDDHYRVAGAQIQGAKEVLASDLVVKVRAPMVNPTLGVHEADLLKTSGTLISFIYPAQNPELLNKLSQRKTTVLAMDQVPRVTIAQGYDALSSMANIAGYKAVVLAANHFGRFFTGQITAAGKVPPAKILIVGGGVAGLASAGAAKSMGAIVRGFDTRAAALEQFKSLGAEPLEVDLKESGEGQGGYAKEMSKEFIEAEMKLFAQQCKEVDILISTALIPGKKAPVLFNKEMIESMKEGSVVVDLAAEAGGNFETTKPGELYIHKGITHIGYTDLPSRMATQASTLYSNNITKLLKAISPDKDNFYFDVKDDFDFGTMGHVIRGTVVMKDGKVIFPAPTPKNIPQGAPVKQKTVAELEAEKAATITPFRKTMSTASAYTAGLTGILGLGIAAPNLAFSQMVTTFGLAGIVGYHTVWGVTPALHSPLMSVTNAISGLTAVGGLALMGGHLYPSTTSQGLAALAAFISSVNIAGGFLVTQRMLDMFKRPTDPPEYNYLYLLPAGTFVGGYLAALYSGYNIEQIMYLGSGLCCVGALAGLSTQGTARLGNALGMIGVAGGLAATLGVLKPGPELLAQMSGAMALGGTIGLTIAKRIQISDLPQLVAAFHSLVGLAAVLTCIAEYIIEYPHFATDAAANLTKIVAYLGTYIGGVTFSGSLIAYGKLQGLLKSAPLLLPGRHLLNAGLLAASVGGIIPFMVDPSFTTGITCLGSVSALSAVMGVTLTAAIGGADMPVVITVLNSYSGWALCAEGFLLNNNLLTIVGALIGSSGAILSYIMCVAMNRSLANVILGGYGTTSTAGGKPMEISGTHTEINLDNAIDMIREANSIIITPGYGLCAAKAQYPIADLVKMLTEQGKKVRFGIHPVAGRMPGQLNVLLAEAGVPYDIVLEMDEINHDFPDTDLVLVIGANDTVNSAAQEDPNSIIAGMPVLEVWKSKQVIVMKRSLGVGYAAVDNPIFYKPNTAMLLGDAKKTCDALQAKVRESYQK	metabolic process;transport	membrane;mitochondrion	catalytic activity;nucleotide binding;transporter activity	Pf01262, Pf02233, Pf05222, Pf12769	23530	ENSG00000112992.16	Nicotinate and nicotinamide metabolism; Metabolic pathways		5
SLC25A24	Q6NUK1	Calcium-binding mitochondrial carrier protein SCaMC-1 OS=Homo sapiens OX=9606 GN=SLC25A24 PE=1 SV=2	1298	0.0134172	8	80	4	4	477	53.3	6.33	331	3536.29	96	37.1	0	19.013		1.51568	2.1856	-72.8454	-105.043	0.599961	1.12803	-6.18677	-6.71484	1.51568	2.1856	0.0137277	0.00951991	1	1	0.114668	0.104557	0.778042	0.591746	0.354711	0.351041	4.5362e+06	62271.6	2.99285e+06	28491.7	7.40954e+06	94868.4	4.86788e+06	33221.5	687.241	9.94532	17.1927	0.446825	0.340844	9.01912	451.983	0.377866	18.9658	0.512398	3.50922	0.465371	1.30916e+07	189454	327514	8511.81	6492.91	171810	8.61007e+06	7198.17	361289	9760.94	66849.1	8865.1	1.30916e+07	189454	327514			171810	8.61007e+06		361289		66849.1		4	1	2			1	4		3		1		1	0	1	0	Y	?	?	N	N	?	Y	N	?	N	?	N	MLRWLRDFVLPTAACQDAEQPTRYETLFQALDRNGDGVVDIGELQEGLRNLGIPLGQDAEEKIFTTGDVNKDGKLDFEEFMKYLKDHEKKMKLAFKSLDKNNDGKIEASEIVQSLQTLGLTISEQQAELILQSIDVDGTMTVDWNEWRDYFLFNPVTDIEEIIRFWKHSTGIDIGDSLTIPDEFTEDEKKSGQWWRQLLAGGIAGAVSRTSTAPLDRLKIMMQVHGSKSDKMNIFGGFRQMVKEGGIRSLWRGNGTNVIKIAPETAVKFWAYEQYKKLLTEEGQKIGTFERFISGSMAGATAQTFIYPMEVMKTRLAVGKTGQYSGIYDCAKKILKHEGLGAFYKGYVPNLLGIIPYAGIDLAVYELLKSYWLDNFAKDSVNPGVMVLLGCGALSSTCGQLASYPLALVRTRMQAQAMLEGSPQLNMVGLFRRIISKEGIPGLYRGITPNFMKVLPAVGISYVVYENMKQTLGVTQK	regulation of biological process;response to stimulus;transport	membrane;mitochondrion	metal ion binding;protein binding;transporter activity	Pf00036, Pf00153, Pf10591, Pf12763, Pf13405, Pf13499, Pf13833	29957	ENSG00000085491.15; ENSG00000284468.1			1; CHR_HSCHR1_6_CTG3
LYPLA2	Q5QPQ0	Acyl-protein thioesterase 2 OS=Homo sapiens OX=9606 GN=LYPLA2 PE=1 SV=1	1299	0.0134146	5	44	1	1	164	17.6	7.42	143	2099.51	46	21.33	0.007	3.169		1.16544	1.42367	-2.13058	-2.60266	0.220872	0.509611	-1.09125	-1.37999	1.16544	1.42367	0.469356	0.384223	1	0.437999	0.776057	0.470197	0.860225	0.111605	0.423435	0.324433	4.9105e+06	2.30477e+06	4.21344e+06	1.6189e+06	5.06275e+06	212859	3.96601e+06	543646	329.074	47.7025	74.8468	64.1865	77.2364	70.5489	267.273	38.234	82.0067	30.4095	58.4108	60.0712	10734071	1.55601e+06	2.44143e+06	2.0937e+06	2.51938e+06	2.30124e+06	8.71818e+06	1.24716e+06	2.67498e+06	991930	1.9053e+06	1.95946e+06	10734071	1.55601e+06	2.44143e+06	2.0937e+06	2.51938e+06	2.30124e+06	8.71818e+06	1.24716e+06	2.67498e+06	991930	1.9053e+06	1.95946e+06	1	1	1	1	1	1	1	1	1	1	1	1	1	0	3	0	Y	?	?	?	?	?	Y	Y	Y	?	?	?	MKMVMPSWFDLMGLSPDAPEDEAGIKKAAENIKALIEHEMKNGIPANRIVLGGFSQGGALSLYTALTCPHPLAGIVALSCWLPLHRAFPQAANGSAKDLAILQCHGELDPMVPVRFGALTAEKLRSVVTPARVQFKTYPGVMHSSCPQEMAAVKEFLEKLLPPV	cellular component movement;metabolic process	cytoplasm;cytosol	catalytic activity;protein binding	Pf00561, Pf02230, Pf07859, Pf11940, Pf12695, Pf12697	11313	ENSG00000011009.10			1
EPDR1	Q9UM22	Mammalian ependymin-related protein 1 OS=Homo sapiens OX=9606 GN=EPDR1 PE=1 SV=2	1300	0.0133929	5	60	1	1	224	25.4	6.6	268	2786.03	58	9.23	0.001	5.43		1.05985	1.54353	-1.10141	-1.60405	0.083864	0.626236	-0.139347	-0.681718	1.05985	1.54353	0.90793	0.623422	1	0.122881	1	1	0.929715	0.0384762	0.860607	0.381878	1.81599e+06	1.6488e+06	1.71344e+06	1.0682e+06	1.51907e+06	292030	1.12784e+06	155844	227.79	48.7761	72.304	105.224	87.0651	124.461	190.251	50.6829	88.2342	56.8832	74.3971	73.9307	3.55719e+06	761691	1.1291e+06	1.64318e+06	1.35961e+06	1.94359e+06	2.97098e+06	791468	1.37787e+06	888292	1.16179e+06	1.15451e+06	3.55719e+06	761691	1.1291e+06	1.64318e+06	1.35961e+06	1.94359e+06	2.97098e+06	791468	1.37787e+06	888292	1.16179e+06	1.15451e+06	1	1	1	1	1	1	1	1	1	1	1	1	3	2	2	2	Y	Y	Y	Y	Y	?	?	Y	Y	?	Y	Y	MPGRAPLRTVPGALGAWLLGGLWAWTLCGLCSLGAVGAPRPCQAPQQWEGRQVMYQQSSGRNSRALLSYDGLNQRVRVLDERKALIPCKRLFEYILLYKDGVMFQIDQATKQCSKMTLTQPWDPLDIPQNSTFEDQYSIGGPQEQITVQEWSDRKSARSYETWIGIYTVKDCYPVQETFTINYSVILSTRFFDIQLGIKDPSVFTPPSTCQMAQLEKMSEDCSW		extracellular;vacuole	metal ion binding	Pf00811	54749	ENSG00000086289.11			7
SKAP2	O75563	Src kinase-associated phosphoprotein 2 OS=Homo sapiens OX=9606 GN=SKAP2 PE=1 SV=1	1301	0.0133705	12	40	4	4	359	41.2	4.69	186	2145.22	51	14.91	0	19.095		1.05696	1.78179	-2.15184	-3.62749	0.0799265	0.833325	-1.10557	-1.85897	1.05696	1.78179	0.464718	0.275673	1	0.316952	0.718911	0.291379	0.947705	0.132062	0.397404	0.270833	7.31058e+06	3.39736e+06	6.91658e+06	1.90671e+06	7.15865e+06	115738	6.65944e+06	1.36264e+06	318.935	60.7367	69.4903	71.8911	67.1543	69.6885	297.298	43.0504	84.607	11.7254	37.9184	67.5049	1.5573e+07	2.96566e+06	3.39308e+06	3.5103e+06	3.27902e+06	3.40275e+06	1.45165e+07	2.10207e+06	4.1312e+06	572528	1.85148e+06	3.29613e+06	1.5573e+07	2.96566e+06	3.39308e+06	3.5103e+06	3.27902e+06	3.40275e+06	1.45165e+07	2.10207e+06	4.1312e+06	572528	1.85148e+06	3.29613e+06	4	4	3	4	4	4	4	4	4	2	3	4	2	0	2	0	Y	Y	?	?	?	?	Y	?	Y	?	?	?	MPNPSSTSSPYPLPEEIRNLLADVETFVADILKGENLSKKAKEKRESLIKKIKDVKSIYLQEFQDKGDAEDGEEYDDPFAGPPDTISLASERYDKDDEAPSDGAQFPPIAAQDLPFVLKAGYLEKRRKDHSFLGFEWQKRWCALSKTVFYYYGSDKDKQQKGEFAIDGYSVRMNNTLRKDGKKDCCFEISAPDKRIYQFTAASPKDAEEWVQQLKFVLQDMESDIIPEDYDERGELYDDVDHPLPISNPLTSSQPIDDEIYEELPEEEEDSAPVKVEEQRKMSQDSVHHTSGDKSTDYANFYQGLWDCTGAFSDELSFKRGDVIYILSKEYNRYGWWVGEMKGAIGLVPKAYIMEMYDI	cell organization and biogenesis;regulation of biological process;response to stimulus	cytoplasm;cytosol;membrane	protein binding	Pf00018, Pf00169, Pf07653, Pf14604, Pf15413	8935	ENSG00000005020.12			7
CHCHD3	C9JRZ6	MICOS complex subunit MIC19 OS=Homo sapiens OX=9606 GN=CHCHD3 PE=1 SV=2	1302	0.0132759	11	28	2	2	232	26.7	7.75	462	2719.92	60	26.55	0	20.581		1.17648	1.33588	-37.7296	-42.8415	0.234475	0.417786	-5.23762	-5.42094	1.17648	1.33588	0.0265044	0.0233419	1	1	0.138365	0.128177	0.908629	0.772206	0.362351	0.34742	3.08744e+06	81830.7	2.62431e+06	61256.2	5.0671e+06	75470.2	4.17262e+06	86826.6	610.616	5.42055	16.7616	0.581524	5.3083	10.8821	508.223	3.92697	25.7247	0.666864	0.854355	11.0338	8.93764e+06	79341.1	245341	8511.81	77698	159282	7.43891e+06	57479.4	376535	9760.94	12505.3	161502	8.93764e+06	79341.1	245341		77698	159282	7.43891e+06	57479.4	376535			161502	2	1	1		1	1	2	1	1			1	1	0	1	0	Y	?	?	N	?	?	Y	?	?	N	N	?	MGGTTSTRRVTFEADENENITVVKGIRLSENVIDRMKESSPSGSKSQRYSGAYGASVSDEELKRRVAEELALEQAKKESEDQKRLKQAKELDRERAAANEQLTRAILRERICSEEERAKAKHLDIEDKARQLEEKDRVLKKQDAFYKEQLARLEERSSEFYRVTTEQYQKAAEEVEAKFKRYESHPVCADLQAKILQCYRENTHQTLKCSALATQYMHCVNHAKQSMLEKGG
ARL15	Q9NXU5	ADP-ribosylation factor-like protein 15 OS=Homo sapiens OX=9606 GN=ARL15 PE=1 SV=1	1303	0.0132353	10	27	2	2	204	22.9	5.63	150	1161.84	25	2.01	0	7.372		-1.07793	1.17449	-1.67179	-2.11652	-0.108259	0.232037	-0.741396	-1.08169	0.927707	1.17449	0.59816	0.472474	1	1	1	0.788919	0.932317	0.644992	0.540323	0.426684	1.14145e+06	682773	1.2304e+06	581335	1.1871e+06	49835.9	1.22289e+06	349679	275.181	34.3899	67.1506	68.9245	77.0528	79.3623	286.601	29.0198	90.4574	21.3298	74.4373	96.0942	2.50137e+06	312601	610394	626518	700403	721397	2.60518e+06	263788	822251	193886	676629	873488	2.50137e+06	312601	610394	626518	700403	721397	2.60518e+06	263788	822251	193886	676629	873488	2	2	2	2	2	2	2	2	2	2	2	2	1	0	1	0	Y	?	?	?	?	?	Y	?	?	?	?	?	MSDLRITEAFLYMDYLCFRALCCKGPPPARPEYDLVCIGLTGSGKTSLLSKLCSESPDNVVSTTGFSIKAVPFQNAILNVKELGGADNIRKYWSRYYQGSQGVIFVLDSASSEDDLEAARNELHSALQHPQLCTLPFLILANHQDKPAARSVQEIKKYFELEPLARGKRWILQPCSLDDMDALKDSFSQLINLLEEKDHEAVRM	regulation of biological process;response to stimulus		catalytic activity;nucleotide binding;protein binding;signal transducer activity	Pf00025, Pf00503, Pf08477, Pf09439, Pf13671	54622	ENSG00000185305.10			5
ALCAM	Q13740	CD166 antigen OS=Homo sapiens OX=9606 GN=ALCAM PE=1 SV=2	1304	0.0131732	8	96	5	5	583	65.1	6.25	260	4557.62	103	24.04	0	22.45		1.07308	-1.05544	-1.80692	-1.59542	0.10176	-0.077839	-0.853532	-0.673933	1.07308	0.947476	0.553428	0.626795	1	1	1	1	0.930719	0.86543	0.466918	0.533587	6.99541e+06	3.87146e+06	6.51899e+06	4.08608e+06	6.72431e+06	418767	5.85632e+06	2.01473e+06	274.763	51.5163	64.672	63.513	78.7238	74.1269	245.197	39.175	79.9543	35.3794	83.688	109.291	1.47493e+07	2.76539e+06	3.47158e+06	3.40937e+06	4.22588e+06	3.97912e+06	1.31621e+07	2.10291e+06	4.29194e+06	1.89916e+06	4.49236e+06	5.86671e+06	1.47493e+07	2.76539e+06	3.47158e+06	3.40937e+06	4.22588e+06	3.97912e+06	1.31621e+07	2.10291e+06	4.29194e+06	1.89916e+06	4.49236e+06	5.86671e+06	5	5	5	4	5	3	5	5	5	5	5	5	2	1	3	2	Y	?	Y	?	Y	?	Y	Y	Y	?	Y	Y	MESKGASSCRLLFCLLISATVFRPGLGWYTVNSAYGDTIIIPCRLDVPQNLMFGKWKYEKPDGSPVFIAFRSSTKKSVQYDDVPEYKDRLNLSENYTLSISNARISDEKRFVCMLVTEDNVFEAPTIVKVFKQPSKPEIVSKALFLETEQLKKLGDCISEDSYPDGNITWYRNGKVLHPLEGAVVIIFKKEMDPVTQLYTMTSTLEYKTTKADIQMPFTCSVTYYGPSGQKTIHSEQAVFDIYYPTEQVTIQVLPPKNAIKEGDNITLKCLGNGNPPPEEFLFYLPGQPEGIRSSNTYTLTDVRRNATGDYKCSLIDKKSMIASTAITVHYLDLSLNPSGEVTRQIGDALPVSCTISASRNATVVWMKDNIRLRSSPSFSSLHYQDAGNYVCETALQEVEGLKKRESLTLIVEGKPQIKMTKKTDPSGLSKTIICHVEGFPKPAIQWTITGSGSVINQTEESPYINGRYYSKIIISPEENVTLTCTAENQLERTVNSLNVSAISIPEHDEADEISDENREKVNDQAKLIVGIVVGLLLAALVAGVVYWLYMKKSKTASKHVNKDLGNMEENKKLEENNHKTEA	cell growth;cellular component movement;regulation of biological process;response to stimulus	extracellular;membrane	protein binding	Pf07679, Pf08205, Pf13895, Pf13927	214	ENSG00000170017.12	Cell adhesion molecules (CAMs)		3
SCAMP1	A0A087WXB0	Secretory carrier-associated membrane protein OS=Homo sapiens OX=9606 GN=SCAMP1 PE=1 SV=1	1305	0.0130769	4	102	1	1	312	35	7.96	935	7857.55	153	56.18	0	18.852		1.11888	1.39299	-1.67665	-2.08741	0.162054	0.478188	-0.745578	-1.06171	1.11888	1.39299	0.596429	0.479063	1	1	1	0.83859	0.91972	0.381189	0.656318	0.44517	3.59312e+06	2.14304e+06	3.21136e+06	1.53844e+06	5.16515e+06	839284	3.36146e+06	655812	364.363	14.8805	31.949	113.325	49.311	82.6111	262.676	11.1172	93.7103	37.6782	52.0185	86.3608	9.55172e+06	390091	837538	2.97079e+06	1292683	2.16564e+06	6.88602e+06	291436	2.45661e+06	987730	1363660	2.26394e+06	9.55172e+06	390091	837538	2.97079e+06	1292683	2.16564e+06	6.88602e+06	291436	2.45661e+06	987730	1363660	2.26394e+06	2	1	1	2	2	1	2	1	2	1	1	1	1	2	2	2	Y	?	?	Y	?	Y	Y	?	Y	?	Y	Y	MSDFDSNPFADPDLNNPFKPPPGGVKMPNVPNTQPAIMKPTEEHPAYTQIAKEHALAQAELLKRQEELERKAAELDRREREMQNLSQHGRKNNWPPLPSNFPVGPCFYQDFSVDIPVEFQKTVKLMYYLWMFHAVTLFLNIFGCLAWFCVDSARAVDFGLSILWFLLFTPCSFVCWYRPLYGAFRSDSSFRFFVFFFVYICQFAVHVLQAAGFHNWGNCGWISSLTGLNQNIPVGIMMIIIAALFTASAVISLVMFKKVHGLYRTTGASFEKAQQEFATGVMSNKTVQTAAANAASTAASSAAQNAFKGNQI	transport	membrane	protein binding	Pf04144	9522	ENSG00000085365.17			5
FPR1	P21462	fMet-Leu-Phe receptor OS=Homo sapiens OX=9606 GN=FPR1 PE=1 SV=3	1306	0.0130286	3	152	1	1	350	38.4	9.03	757	7532.31	161	79.42	0	10.142		1.13066	1.83009	-1.8261	-2.95574	0.177161	0.871913	-0.868769	-1.56352	1.13066	1.83009	0.547614	0.338324	1	0.369389	1	0.327708	0.872031	0.161038	0.439694	0.256189	1.75522e+07	9.61185e+06	1.55239e+07	5.25213e+06	1.57892e+07	2.85775e+06	1.30187e+07	3.34154e+06	296.661	50.5243	92.169	60.7177	73.0894	106.789	250.572	40.5371	97.4733	13.2894	50.2486	67.9291	35554884	6.05536e+06	1.10465e+07	7.27704e+06	8.75979e+06	1.27987e+07	3.00312e+07	4.85839e+06	1.16822e+07	1.59274e+06	6.02232e+06	8.14133e+06	35554884	6.05536e+06	1.10465e+07	7.27704e+06	8.75979e+06	1.27987e+07	3.00312e+07	4.85839e+06	1.16822e+07	1.59274e+06	6.02232e+06	8.14133e+06	1	1	1	1	1	1	1	1	1	1	1	1	3	3	3	0	Y	Y	Y	Y	Y	Y	Y	Y	Y	?	?	?	METNSSLPTNISGGTPAVSAGYLFLDIITYLVFAVTFVLGVLGNGLVIWVAGFRMTHTVTTISYLNLAVADFCFTSTLPFFMVRKAMGGHWPFGWFLCKFVFTIVDINLFGSVFLIALIALDRCVCVLHPVWTQNHRTVSLAKKVIIGPWVMALLLTLPVIIRVTTVPGKTGTVACTFNFSPWTNDPKERINVAVAMLTVRGIIRFIIGFSAPMSIVAVSYGLIATKIHKQGLIKSSRPLRVLSFVAAAFFLCWSPYQVVALIATVRIRELLQGMYKEIGIAVDVTSALAFFNSCLNPMLYVFMGQDFRERLIHALPASLERALTEDSTQTSDTATNSTLPSAEVELQAK	cellular component movement;cellular homeostasis;defense response;regulation of biological process;response to stimulus;transport	membrane	protein binding;receptor activity;signal transducer activity	Pf00001	2357	ENSG00000171051.8	Rap1 signaling pathway; Staphylococcus aureus infection; Neuroactive ligand-receptor interaction	Peptide GPCRs; GPCRs, Class A Rhodopsin-like	19
VAV1	F5H5P4	Proto-oncogene vav OS=Homo sapiens OX=9606 GN=VAV1 PE=1 SV=2	1307	0.0129278	10	102	7	7	789	91.7	6.48	369	4116.89	119	43.58	0	23.739		1.18138	1.51927	-4.20303	-5.40517	0.240469	0.603378	-2.07143	-2.43434	1.18138	1.51927	0.237923	0.185008	1	1	0.354641	0.256021	0.880058	0.380564	0.367307	0.311622	1.28227e+07	3.05083e+06	1.08541e+07	2.00809e+06	1.66352e+07	1.03592e+06	1.31545e+07	1.51381e+06	445.751	37.7736	51.9512	37.711	58.6647	31.0265	360.801	22.8914	69.5716	3.77791	37.646	42.4336	3.20224e+07	2.71363e+06	3.73213e+06	2.70913e+06	4.21443e+06	2.22892e+06	2.59197e+07	1.6445e+06	4.99797e+06	271402	2.70446e+06	3.0484e+06	3.20224e+07	2.71363e+06	3.73213e+06	2.70913e+06	4.21443e+06	2.22892e+06	2.59197e+07	1.6445e+06	4.99797e+06	271402	2.70446e+06	3.0484e+06	7	4	6	5	6	4	7	4	6	3	5	4	2	0	2	1	Y	?	Y	?	?	?	Y	?	Y	?	Y	?	MIASLHSSLDNRFLCLKNIRTFLSTCCEKFGLKRSELFEAFDLFDVQDFGKVIYTLSALSWTPIAQNRGIMPFPTEEESVGDEDIYSGLSDQIDDTVEEDEDLYDCVENEEAEGDEIYEDLMRSEPVSMPPKMTEYDKRCCCLREIQQTEEKYTDTLGSIQQHFLKPLQRFLKPQDIEIIFINIEDLLRVHTHFLKEMKEALGTPGAANLYQVFIKYKERFLVYGRYCSQVESASKHLDRVAAAREDVQMKLEECSQRANNGRFTLRDLLMVPMQRVLKYHLLLQELVKHTQEAMEKENLRLALDAMRDLAQCVNEVKRDNETLRQITNFQLSIENLDQSLAHYGRPKIDGELKITSVERRSKMDRYAFLLDKALLICKRRGDSYDLKDFVNLHSFQVRDDSSGDRDNKKWSHMFLLIEDQGAQGYELFFKTRELKKKWMEQFEMAISNIYPENATANGHDFQMFSFEETTSCKACQMLLRGTFYQGYRCHRCRASAHKECLGRVPPCGRHGQDFPGTMKKDKLHRRAQDKKRNELGLPKMEVFQEYYGLPPPPGAIGPFLRLNPGDIVELTKAEAEQNWWEGRNTSTNEIGWFPCNRVKPYVHGPPQDLSVHLWYAGPMERAGAESILANRSDGTFLVRQRVKDAAEFAISIKYNVEVKHIKIMTAEGLYRITEKKAFRGLTELVEFYQQNSLKDCFKSLDTTLQFPFKEPEKRTISRPAVGSTKYFGTAKARYDFCARDRSELSLKEGDIIKILNKKGQQGWWRGEIYGRVGWFPANYVEEDYSEYC	regulation of biological process;response to stimulus		metal ion binding;protein binding	Pf00017, Pf00018, Pf00130, Pf00169, Pf00307, Pf00621, Pf07653, Pf11971, Pf14604		ENSG00000141968.7		Chemokine signaling pathway; Microglia Pathogen Phagocytosis Pathway	19
VPS26B	Q4G0F5	Vacuolar protein sorting-associated protein 26B OS=Homo sapiens OX=9606 GN=VPS26B PE=1 SV=2	1308	0.0128571	9	48	2	2	336	39.1	7.36	191	2149.31	54	12.36	0	11.22		1.19352	1.94148	-2.93068	-4.7673	0.255221	0.957157	-1.55124	-2.25317	1.19352	1.94148	0.341218	0.209763	1	0.732503	0.483321	0.152802	0.840512	0.35056	0.374872	0.172145	2.40693e+06	821288	2.01667e+06	423022	2.68065e+06	625434	1.65154e+06	188725	386.607	37.9096	85.0753	34.4263	30.5764	108.879	268.276	38.2789	120.411	15.1961	41.2144	33.1509	5.47813e+06	537171	1.2055e+06	487813	433261	1.54279e+06	3.80141e+06	542403	1.70619e+06	215326	583999	469741	5.47813e+06	537171	1.2055e+06	487813	433261	1.54279e+06	3.80141e+06	542403	1.70619e+06	215326	583999	469741	2	2	2	1	1	2	2	2	2	1	1	2	1	0	2	0	Y	?	?	?	?	?	Y	?	Y	?	?	?	MSFFGFGQSVEVEILLNDAESRKRAEHKTEDGKKEKYFLFYDGETVSGKVSLALKNPNKRLEHQGIKIEFIGQIELYYDRGNHHEFVSLVKDLARPGEITQSQAFDFEFTHVEKPYESYTGQNVKLRYFLRATISRRLNDVVKEMDIVVHTLSTYPELNSSIKMEVGIEDCLHIEFEYNKSKYHLKDVIVGKIYFLLVRIKIKHMEIDIIKRETTGTGPNVYHENDTIAKYEIMDGAPVRGESIPIRLFLAGYELTPTMRDINKKFSVRYYLNLVLIDEEERRYFKQQEVVLWRKGDIVRKSMSHQAAIASQRFEGTTSLGEVRTPSQLSDNNCRQ	regulation of biological process;transport	cytoplasm;cytosol;endosome;membrane	protein binding;transporter activity	Pf03643	112936	ENSG00000151502.10	Endocytosis		11
MARS1	P56192	Methionine--tRNA ligase, cytoplasmic OS=Homo sapiens OX=9606 GN=MARS1 PE=1 SV=2	1309	0.0128556	13	89	7	7	900	101.1	6.16	203	2881.53	91	19.12	0	35.797		1.22802	1.07406	-4.74423	-4.14942	0.296335	0.103068	-2.24617	-2.05291	1.22802	1.07406	0.210782	0.240998	1	1	0.327183	0.289753	0.851615	0.841986	0.367455	0.297418	6.8241e+06	1.4384e+06	5.55699e+06	1.33922e+06	9.18844e+06	125516	6.05102e+06	797931	459.572	26.3254	54.3145	34.7938	37.6735	41.3998	328.236	28.2573	83.411	11.8678	41.5818	52.5665	1.74163e+07	997648	2.05834e+06	1.31857e+06	1.4277e+06	1.56892e+06	1.24391e+07	1.07086e+06	3.16101e+06	449750	1.57582e+06	1.9921e+06	1.74163e+07	997648	2.05834e+06	1.31857e+06	1.4277e+06	1.56892e+06	1.24391e+07	1.07086e+06	3.16101e+06	449750	1.57582e+06	1.9921e+06	7	3	3	2	3	3	5	4	4	2	4	4	1	0	2	1	Y	?	?	?	?	?	Y	?	Y	?	?	Y	MRLFVSDGVPGCLPVLAAAGRARGRAEVLISTVGPEDCVVPFLTRPKVPVLQLDSGNYLFSTSAICRYFFLLSGWEQDDLTNQWLEWEATELQPALSAALYYLVVQGKKGEDVLGSVRRALTHIDHSLSRQNCPFLAGETESLADIVLWGALYPLLQDPAYLPEELSALHSWFQTLSTQEPCQRAAETVLKQQGVLALRPYLQKQPQPSPAEGRAVTNEPEEEELATLSEEEIAMAVTAWEKGLESLPPLRPQQNPVLPVAGERNVLITSALPYVNNVPHLGNIIGCVLSADVFARYSRLRQWNTLYLCGTDEYGTATETKALEEGLTPQEICDKYHIIHADIYRWFNISFDIFGRTTTPQQTKITQDIFQQLLKRGFVLQDTVEQLRCEHCARFLADRFVEGVCPFCGYEEARGDQCDKCGKLINAVELKKPQCKVCRSCPVVQSSQHLFLDLPKLEKRLEEWLGRTLPGSDWTPNAQFITRSWLRDGLKPRCITRDLKWGTPVPLEGFEDKVFYVWFDATIGYLSITANYTDQWERWWKNPEQVDLYQFMAKDNVPFHSLVFPCSALGAEDNYTLVSHLIATEYLNYEDGKFSKSRGVGVFGDMAQDTGIPADIWRFYLLYIRPEGQDSAFSWTDLLLKNNSELLNNLGNFINRAGMFVSKFFGGYVPEMVLTPDDQRLLAHVTLELQHYHQLLEKVRIRDALRSILTISRHGNQYIQVNEPWKRIKGSEADRQRAGTVTGLAVNIAALLSVMLQPYMPTVSATIQAQLQLPPPACSILLTNFLCTLPAGHQIGTVSPLFQKLENDQIESLRQRFGGGQAKTSPKPAVVETVTTAKPQQIQALMDEVTKQGNIVRELKAQKADKNEVAAEVAKLLDLKKQLAVAEGKPPEAPKGKKKK	cell communication;metabolic process;regulation of biological process;response to stimulus	cytoplasm;cytosol;membrane	catalytic activity;nucleotide binding;protein binding;RNA binding	Pf00043, Pf00133, Pf00458, Pf09334, Pf10978, Pf13409, Pf13410, Pf14497	4141	ENSG00000166986.14	Aminoacyl-tRNA biosynthesis; Selenocompound metabolism		12
IGKV2D-24	A0A075B6R9	Probable non-functional immunoglobulin kappa variable 2D-24 OS=Homo sapiens OX=9606 GN=IGKV2D-24 PE=1 SV=1	1310	0.0128333	11	14	1	1	120	13.1	8.87	57	735.48	14	3.83	0	7.404		2.54682	3.16153	-1.5216	-1.88886	1.34869	1.66062	-0.605588	-0.917513	2.54682	3.16153	0.657204	0.529421	0.335534	0.410591	1	0.402057	0.226266	0.340918	0.588449	0.184446	2.14275e+06	1.40822e+06	841344	445425	1.57249e+06	1.48902e+06	127231	408756	178.748	46.3688	306.391	257.417	30.1013	61.7904	57.4433	74.9446	76.3073	67.7247	42.0299	0.732996	2.16184e+06	560800	3.7056e+06	3.1133e+06	364056	747315	694739	906406	922887	819086	508324	8865.1	2.16184e+06	560800	3.7056e+06	3.1133e+06	364056	747315	694739	906406	922887	819086	508324		1	1	1	1	1	1	1	1	1	1	1		2	1	1	0	Y	?	Y	Y	?	?	?	?	Y	?	?	N	MRLLAQLLGLLMLWVPGSSGDIVMTQTPLSSPVTLGQPASISFRSSQSLVHSDGNTYLSWLQQRPGQPPRLLIYKVSNRFSGVPDRFSGSGAGTDFTLKISRVEAEDVGVYYCTQATQFP	response to stimulus					ENSG00000241566.1			2
USP5	P45974	Ubiquitin carboxyl-terminal hydrolase 5 OS=Homo sapiens OX=9606 GN=USP5 PE=1 SV=2	1311	0.0128205	10	110	7	7	858	95.7	5.03	512	4816.85	134	34.68	0	45.054	Acetyl [N-Term]; Met-loss+Acetyl [N-Term]	1.08843	1.16533	-3.3114	-3.54537	0.122246	0.220742	-1.72744	-1.82594	1.08843	1.16533	0.301987	0.282058	1	1	0.422309	0.348632	0.931558	0.720333	0.364757	0.31829	5.60557e+06	1.69281e+06	5.15015e+06	1.45264e+06	6.60361e+06	637157	5.55426e+06	875161	379.236	30.3465	74.3109	34.2028	69.3159	42.6108	331.659	39.1964	73.7244	12.7468	57.3863	55.2641	1.31796e+07	1.05463e+06	2.58252e+06	1.18865e+06	2.40893e+06	1.48085e+06	1.15261e+07	1.36219e+06	2.56214e+06	442989	1.99434e+06	1.92059e+06	1.31796e+07	1.05463e+06	2.58252e+06	1.18865e+06	2.40893e+06	1.48085e+06	1.15261e+07	1.36219e+06	2.56214e+06	442989	1.99434e+06	1.92059e+06	7	5	6	6	7	5	7	4	7	4	7	6	1	0	2	0	Y	?	?	?	?	?	Y	?	Y	?	?	?	MAELSEEALLSVLPTIRVPKAGDRVHKDECAFSFDTPESEGGLYICMNTFLGFGKQYVERHFNKTGQRVYLHLRRTRRPKEEDPATGTGDPPRKKPTRLAIGVEGGFDLSEEKFELDEDVKIVILPDYLEIARDGLGGLPDIVRDRVTSAVEALLSADSASRKQEVQAWDGEVRQVSKHAFSLKQLDNPARIPPCGWKCSKCDMRENLWLNLTDGSILCGRRYFDGSGGNNHAVEHYRETGYPLAVKLGTITPDGADVYSYDEDDMVLDPSLAEHLSHFGIDMLKMQKTDKTMTELEIDMNQRIGEWELIQESGVPLKPLFGPGYTGIRNLGNSCYLNSVVQVLFSIPDFQRKYVDKLEKIFQNAPTDPTQDFSTQVAKLGHGLLSGEYSKPVPESGDGERVPEQKEVQDGIAPRMFKALIGKGHPEFSTNRQQDAQEFFLHLINMVERNCRSSENPNEVFRFLVEEKIKCLATEKVKYTQRVDYIMQLPVPMDAALNKEELLEYEEKKRQAEEEKMALPELVRAQVPFSSCLEAYGAPEQVDDFWSTALQAKSVAVKTTRFASFPDYLVIQIKKFTFGLDWVPKKLDVSIEMPEELDISQLRGTGLQPGEEELPDIAPPLVTPDEPKGSLGFYGNEDEDSFCSPHFSSPTSPMLDESVIIQLVEMGFPMDACRKAVYYTGNSGAEAAMNWVMSHMDDPDFANPLILPGSSGPGSTSAAADPPPEDCVTTIVSMGFSRDQALKALRATNNSLERAVDWIFSHIDDLDAEAAMDISEGRSAADSISESVPVGPKVRDGPGKYQLFAFISHMGTSTMCGHYVCHIKKEGRWVIYNDQKVCASEKPPKDLGYIYFYQRVAS	metabolic process;regulation of biological process	cytosol;vacuole	catalytic activity;metal ion binding;protein binding	Pf00443, Pf00627, Pf02148, Pf13423	8078	ENSG00000111667.13			12
SAE1	Q9UBE0	SUMO-activating enzyme subunit 1 OS=Homo sapiens OX=9606 GN=SAE1 PE=1 SV=1	1312	0.0127746	17	26	5	5	346	38.4	5.3	36	1206.63	26	4.07	0	16.708		1.05666	1.30164	-3.19854	-3.94012	0.0795066	0.380331	-1.67741	-1.97824	1.05666	1.30164	0.312642	0.253799	1	1	0.235433	0.0646414	0.915981	0.756368	0.197459	0.063938	2.45475e+06	767460	2.32313e+06	589610	1.67358e+06	884110	1.1484e+06	279021	283.2	75.405	121.546	6.94152	27.6572	115.517	217.364	70.0466	166.995	24.8555	31.3619	59.1106	4.34355e+06	1.15651e+06	1.8642e+06	106465	424188	1.77173e+06	3.3338e+06	1.07433e+06	2.56127e+06	381218	481009	906602	4.34355e+06	1.15651e+06	1.8642e+06	106465	424188	1.77173e+06	3.3338e+06	1.07433e+06	2.56127e+06	381218	481009	906602	5	4	3	1	3	4	5	4	5	3	3	3	1	0	3	0	Y	?	?	?	?	?	Y	Y	Y	?	?	?	MVEKEEAGGGISEEEAAQYDRQIRLWGLEAQKRLRASRVLLVGLKGLGAEIAKNLILAGVKGLTMLDHEQVTPEDPGAQFLIRTGSVGRNRAEASLERAQNLNPMVDVKVDTEDIEKKPESFFTQFDAVCLTCCSRDVIVKVDQICHKNSIKFFTGDVFGYHGYTFANLGEHEFVEEKTKVAKVSQGVEDGPDTKRAKLDSSETTMVKKKVVFCPVKEALEVDWSSEKAKAALKRTTSDYFLLQVLLKFRTDKGRDPSSDTYEEDSELLLQIRNDVLDSLGISPDLLPEDFVRYCFSEMAPVCAVVGGILAQEIVKALSQRDPPHNNFFFFDGMKGNGIVECLGPK	metabolic process;regulation of biological process	cytoplasm;nucleus	catalytic activity;enzyme regulator activity;protein binding	Pf00899	10055	ENSG00000142230.11	Ubiquitin mediated proteolysis		19
HNRNPUL1	M0R3F1	Heterogeneous nuclear ribonucleoprotein U-like protein 1 (Fragment) OS=Homo sapiens OX=9606 GN=HNRNPUL1 PE=1 SV=1	1313	0.0126989	11	74	6	6	641	71.7	8.98	140	3853.46	74	31.51	0	28.531		1.15417	1.01066	-1.6204	-1.41892	0.206856	0.0152983	-0.696351	-0.504794	1.15417	1.01066	0.617131	0.704761	1	1	1	1	0.863588	0.935171	0.545552	0.598499	1.03602e+07	6.39362e+06	8.97634e+06	6.32618e+06	1.04036e+07	506866	7.9399e+06	1.25043e+06	278.567	42.9551	66.3036	86.6048	78.6178	74.1165	223.718	34.7912	77.5121	60.9495	87.0636	88.8015	2.23246e+07	3.44246e+06	5.31363e+06	6.94058e+06	6.3005e+06	5.93976e+06	1.79289e+07	2.7882e+06	6.21189e+06	4.88455e+06	6.97735e+06	7.11663e+06	2.23246e+07	3.44246e+06	5.31363e+06	6.94058e+06	6.3005e+06	5.93976e+06	1.79289e+07	2.7882e+06	6.21189e+06	4.88455e+06	6.97735e+06	7.11663e+06	6	5	5	5	4	6	6	4	6	3	5	6	3	0	2	1	Y	Y	Y	?	?	?	Y	?	Y	?	Y	?	XFLPPEASQLKPDRQQFQSRKRPYEENRGRGYFEHREDRRGRSPQPPAEEDEDDFDDTLVAIDTYNCDLHFKVARDRSSGYPLTIEGFAYLWSGARASYGVRRGRVCFEMKINEEISVKHLPSTEPDPHVVRIGWSLDSCSTQLGEEPFSYGYGGTGKKSTNSRFENYGDKFAENDVIGCFADFECGNDVELSFTKNGKWMGIAFRIQKEALGGQALYPHVLVKNCAVEFNFGQRAEPYCSVLPGFTFIQHLPLSERIRGTVGPKSKAECEILMMVGLPAAGKTTWAIKHAASNPSKKYNILGTNAIMDKMRVMGLRRQRNYAGRWDVLIQQATQCLNRLIQIAARKKRNYILDQTNVYGSAQRRKMRPFEGFQRKAIVICPTDEDLKDRTIKRTDEEGKDVPDHAVLEMKANFTLPDVGDFLDEVLFIELQREEADKLVRQYNEEGRKAGPPPEKRFDNRGGGGFRGRGGGGGFQRYENRGPPGGNRGGFQNRGGGSGGGGNYRGGFNRSGGGGYSQNRWGNNNRDNNNSNNRGSYNRAPQQQPPPQQPPPPQPPPQQPPPPPSYSPARNPPGASTYNKNSNIPGSSANTSTPTVSSYSPPQYAQQWNQYYQNQGQWPPYYGNYDYGSYSGNTQGGTSTQ	metabolic process;response to stimulus		protein binding	Pf00622, Pf13671		ENSG00000105323.16			19
ABHD14B	F8W9U3	Protein ABHD14B OS=Homo sapiens OX=9606 GN=ABHD14B PE=1 SV=1	1314	0.0126923	11	24	1	1	208	22.4	6.52	39		48	14.08	0	8.63		-1.01838	-1.06741	-3.23807	-3.08932	-0.0262715	-0.0941143	-1.69513	-1.62729	0.981955	0.936847	0.308826	0.323696	1	1	0.386515	0.331243	0.982879	0.90367	0.327597	0.269514	1.16292e+06	359140	1.18429e+06	383349	1.22778e+06	231486	1.05881e+06	228615	333.465	45.9311	72.2669	75.7827	47.8139	15.8888	310.317	57.3895	92.2565	28.7958	83.5081	36.5842	2.57576e+06	354782	558207	585364	369326	122729	2.39696e+06	443290	712611	222426	645036	282585	2.57576e+06	354782	558207	585364	369326	122729	2.39696e+06	443290	712611	222426	645036	282585	1	1	1	1	1	1	1	1	1	1	1	1	1	0	3	0	Y	?	?	?	?	?	Y	Y	Y	?	?	?	MAASVEQREGTIQVQGQALFFREALPGSGQARFSVLLLHGIRFSSETWQNLGTLHRLAQAGYRAVAIDLPGLKGEPPAQEPLLSQSRASFLAAVVDALELGPPVVISPSLSGMYSLPFLTAPGSQLPGFVPVAPICTDKINAANYASVKTPALIVYGDQDPMGQTSFEHLKQLPNHRVLIMKGAGHPCYLDKPEEWHTGLLDFLQGLQ		cytosol;nucleus		Pf00561, Pf12146, Pf12695, Pf12697		ENSG00000114779.19			3
CNPY3	Q9BT09	Protein canopy homolog 3 OS=Homo sapiens OX=9606 GN=CNPY3 PE=1 SV=1	1315	0.0126619	11	32	2	2	278	30.7	5.49	74	1585.22	33	9.86	0	9.631		1.0058	-1.0741	-2.99535	-2.77263	0.00833782	-0.103134	-1.58273	-1.47125	1.0058	0.931008	0.33385	0.360668	1	1	0.282824	0.186081	0.992278	0.864715	0.223817	0.136886	3.96737e+06	1.32451e+06	3.94451e+06	1.42266e+06	3.17278e+06	258648	2.17343e+06	899608	286.345	78.0459	82.2578	39.5814	58.9316	50.6007	235.53	74.1139	134.431	15.7693	81.0474	63.347	7.63041e+06	2.07974e+06	2.19198e+06	1.05475e+06	1.57039e+06	1.34839e+06	6.27631e+06	1.97496e+06	3.58226e+06	420213	2.15972e+06	1.68805e+06	7.63041e+06	2.07974e+06	2.19198e+06	1.05475e+06	1.57039e+06	1.34839e+06	6.27631e+06	1.97496e+06	3.58226e+06	420213	2.15972e+06	1.68805e+06	2	2	2	2	2	2	2	2	2	1	2	2	1	0	2	0	Y	?	?	?	?	?	Y	Y	?	?	?	?	MDSMPEPASRCLLLLPLLLLLLLLLPAPELGPSQAGAEENDWVRLPSKCEVCKYVAVELKSAFEETGKTKEVIGTGYGILDQKASGVKYTKSDLRLIEVTETICKRLLDYSLHKERTGSNRFAKGMSETFETLHNLVHKGVKVVMDIPYELWNETSAEVADLKKQCDVLVEEFEEVIEDWYRNHQEEDLTEFLCANHVLKGKDTSCLAEQWSGKKGDTAALGGKKSKKKSSRAKAAGGRSSSSKQRKELGGLEGDPSPEEDEGIQKASPLTHSPPDEL	defense response;regulation of biological process;response to stimulus	endoplasmic reticulum;organelle lumen	protein binding	Pf11938	10695	ENSG00000137161.16			6
CYC1	P08574	Cytochrome c1, heme protein, mitochondrial OS=Homo sapiens OX=9606 GN=CYC1 PE=1 SV=3	1316	0.0125231	11	37	2	2	325	35.4	9	356	2193.91	65	15.88	0	18.574		1.28144	5.99023	-62.5529	-292.41	0.357766	2.58261	-5.967	-8.19185	1.28144	5.99023	0.0159865	0.00341985	1	0.307587	0.121214	0.0807416	0.862194	0.397189	0.361641	0.330712	3.88837e+06	62161.3	3.03437e+06	10377.1	6.43987e+06	94677.4	4.73511e+06	1896.69	647.418	0.60392	19.0051	0.486718	0.371274	9.80542	485.534	0.411602	34.5838	0.558145	0.715069	0.50692	1.13222e+07	10561.5	332364	8511.81	6492.91	171479	8.49111e+06	7198.17	604809	9760.94	12505.3	8865.1	1.13222e+07		332364			171479	8.49111e+06		604809				2		1			1	2		1				1	0	1	0	Y	N	?	N	N	?	Y	N	?	N	N	N	MAAAAASLRGVVLGPRGAGLPGARARGLLCSARPGQLPLRTPQAVALSSKSGLSRGRKVMLSALGMLAAGGAGLAMALHSAVSASDLELHPPSYPWSHRGLLSSLDHTSIRRGFQVYKQVCASCHSMDFVAYRHLVGVCYTEDEAKELAAEVEVQDGPNEDGEMFMRPGKLFDYFPKPYPNSEAARAANNGALPPDLSYIVRARHGGEDYVFSLLTGYCEPPTGVSLREGLYFNPYFPGQAIAMAPPIYTDVLEFDDGTPATMSQIAKDVCTFLRWASEPEHDHRKRMGLKMLMMMALLVPLVYTIKRHKWSVLKSRKLAYRPPK	metabolic process;response to stimulus;transport	membrane;mitochondrion;nucleus	metal ion binding	Pf02167	1537	ENSG00000179091.4	Metabolic pathways; Parkinson's disease; Cardiac muscle contraction; Alzheimer's disease; Oxidative phosphorylation; Non-alcoholic fatty liver disease (NAFLD); Huntington's disease		8
SRP72	O76094	Signal recognition particle subunit SRP72 OS=Homo sapiens OX=9606 GN=SRP72 PE=1 SV=3	1317	0.012459	11	76	5	5	671	74.6	9.26	263	3225.52	82	20.09	0	26.519		1.08456	2.04751	-2.69696	-5.09152	0.117114	1.03387	-1.43134	-2.3481	1.08456	2.04751	0.370787	0.196405	1	0.197488	0.66775	0.262989	0.942832	0.102089	0.477887	0.308762	4.27365e+06	1.58461e+06	3.94043e+06	773921	5.94066e+06	420611	4.67965e+06	514287	421.177	28.1489	35.7363	55.1547	77.7115	46.9887	352.789	32.2927	62.16	51.7475	18.1079	17.9853	1.11324e+07	744018	944566	1.45782e+06	2.05404e+06	1.24198e+06	9.32477e+06	853546	1.64298e+06	1.36777e+06	478619	475380	1.11324e+07	744018	944566	1.45782e+06	2.05404e+06	1.24198e+06	9.32477e+06	853546	1.64298e+06	1.36777e+06	478619	475380	5	2	3	4	5	5	5	5	5	3	4	3	1	0	1	0	Y	?	?	?	?	?	Y	?	?	?	?	?	MASGGSGGVSVPALWSEVNRYGQNGDFTRALKTVNKILQINKDDVTALHCKVVCLIQNGSFKEALNVINTHTKVLANNSLSFEKAYCEYRLNRIENALKTIESANQQTDKLKELYGQVLYRLERYDECLAVYRDLVRNSQDDYDEERKTNLSAVVAAQSNWEKVVPENLGLQEGTHELCYNTACALIGQGQLNQAMKILQKAEDLCRRSLSEDTDGTEEDPQAELAIIHGQMAYILQLQGRTEEALQLYNQIIKLKPTDVGLLAVIANNIITINKDQNVFDSKKKVKLTNAEGVEFKLSKKQLQAIEFNKALLAMYTNQAEQCRKISASLQSQSPEHLLPVLIQAAQLCREKQHTKAIELLQEFSDQHPENAAEIKLTMAQLKISQGNISKACLILRSIEELKHKPGMVSALVTMYSHEEDIDSAIEVFTQAIQWYQNHQPKSPAHLSLIREAANFKLKYGRKKEAISDLQQLWKQNPKDIHTLAQLISAYSLVDPEKAKALSKHLPSSDSMSLKVDVEALENSAGATYIRKKGGKVTGDSQPKEQGQGDLKKKKKKKKGKLPKNYDPKVTPDPERWLPMRERSYYRGRKKGKKKDQIGKGTQGATAGASSELDASKTVSSPPTSPRPGSAATVSASTSNIIPPRHQKPAGAPATKKKQQQKKKKGGKGGW	cell organization and biogenesis;response to stimulus;transport	cytoplasm;cytosol;endoplasmic reticulum	protein binding;RNA binding	Pf08492, Pf12569, Pf12895, Pf13424, Pf14559	6731	ENSG00000174780.15	Protein export		4
DRG1	Q9Y295	Developmentally-regulated GTP-binding protein 1 OS=Homo sapiens OX=9606 GN=DRG1 PE=1 SV=1	1318	0.0124251	8	57	2	2	367	40.5	8.9	308	3418.32	86	18.46	0	14.089		1.21397	1.20573	-2.77822	-2.75936	0.279729	0.269902	-1.47416	-1.46433	1.21397	1.20573	0.359943	0.362403	1	1	0.553571	0.488341	0.846381	0.541726	0.408026	0.357547	2.47882e+06	892234	2.04192e+06	739998	2.97409e+06	100473	2.13666e+06	382821	383.737	34.9612	64.7406	50.5321	60.8463	62.6318	291.407	33.0814	73.7423	19.3862	61.6259	63.3079	5.90281e+06	537789	995868	777307	935965	963430	4.48255e+06	508873	1.13434e+06	298207	947956	973830	5.90281e+06	537789	995868	777307	935965	963430	4.48255e+06	508873	1.13434e+06	298207	947956	973830	2	2	2	2	2	2	2	2	2	1	2	2	1	2	2	0	Y	?	?	Y	Y	?	Y	?	Y	?	?	?	MSSTLAKIAEIEAEMARTQKNKATAHHLGLLKARLAKLRRELITPKGGGGGGPGEGFDVAKTGDARIGFVGFPSVGKSTLLSNLAGVYSEVAAYEFTTLTTVPGVIRYKGAKIQLLDLPGIIEGAKDGKGRGRQVIAVARTCNLILIVLDVLKPLGHKKIIENELEGFGIRLNSKPPNIGFKKKDKGGINLTATCPQSELDAETVKSILAEYKIHNADVTLRSDATADDLIDVVEGNRVYIPCIYVLNKIDQISIEELDIIYKVPHCVPISAHHRWNFDDLLEKIWDYLKLVRIYTKPKGQLPDYTSPVVLPYSRTTVEDFCMKIHKNLIKEFKYALVWGLSVKHNPQKVGKDHTLEDEDVIQIVKK	development;metabolic process	cytoplasm;cytosol;membrane	nucleotide binding;protein binding	Pf00009, Pf01926, Pf02421, Pf02824	4733	ENSG00000185721.12			22
DOK3	D6RAM3	Docking protein 3 OS=Homo sapiens OX=9606 GN=DOK3 PE=1 SV=1	1319	0.0124091	13	42	3	3	440	47.6	7.61	215	2009.83	57	13.73	0	12.633	Acetyl [N-Term]	1.32765	-1.18862	-6.36633	-4.03424	0.408876	-0.24929	-2.67046	-2.0123	1.32765	0.84131	0.157076	0.247878	1	1	0.189579	0.200093	0.747287	0.863056	0.253132	0.201324	2.33726e+06	367128	1.76045e+06	436377	2.48339e+06	614449	1.48521e+06	218957	424.297	60.9709	86.9809	0.694669	87.8655	1.32656	280.442	49.5369	101.045	15.0146	46.9523	44.8745	5.19892e+06	747078	1.06578e+06	8511.81	1.07662e+06	16254.4	3.43626e+06	606978	1.2381e+06	183974	575308	549848	5.19892e+06	747078	1.06578e+06		1.07662e+06		3.43626e+06	606978	1.2381e+06	183974	575308	549848	2	1	1		1		2	1	1	1	1	1	2	0	2	0	Y	?	Y	N	?	N	Y	?	Y	?	?	?	MDPLETPIKDGILYQQHVKFGKKCWRKVWALLYAGGPSGVARLESWEVRDGGLGAAGDRSAGPGRRGERRVIRLADCVSVLPADGESCPRDTGAFLLTTTERSHLLAAQHRQAWMGPICQLAFPGTGEASSGSTDAQSPKRGLVPMEENSIYSSWQEVGEFPVVVQRTEAATRCQLKGPALLVLGPDAIQLREAKGTQALYSWPYHFLRKFGSDKGVFSFEAGRRCHSGEGLFAFSTPCAPDLCRAVAGAIARQRERLPELTRPQPCPLPRATSLPSLDTPGELREMPPGPEPPTSRKMHLAEPGPQSLPLLLGPEPNDLASGLYASVCKRASGPPGNEHLYENLCVLEASPTLHGGEPEPHEGPGSRSPTTSPIYHNGQDLSWPGPANDSTLEAQYRRLLELDQVEGTGRPDPQAGFKAKLVTLLSRERRKGPAPCDRP	transport	membrane	protein binding	Pf00169, Pf02174	79930	ENSG00000146094.13			5
CYSTM1	Q9H1C7	Cysteine-rich and transmembrane domain-containing protein 1 OS=Homo sapiens OX=9606 GN=CYSTM1 PE=1 SV=1	1320	0.0123711	10	12	1	1	97	10.6	4.32	38	462.34	11	3.38	0.003	3.675		-1.38507	-1.9365	1.50397	2.10274	-0.469956	-0.953455	0.588774	1.07227	0.721987	0.516394	1.50397	2.10274	1	0.644983	1	0.496014	0.66923	0.307481	0.593087	0.265931	233126	350613	322895	678965	186978	296961	281345	385596	5.65454	75.1064	95.6713	114.007	147.241	4.10052	104.531	1.81589	138.024	60.8608	208.673	244.315	22414.6	297721	379241	451923	583663	16254.4	414358	7198.17	547127	241252	827179	968463		297721	379241	451923	583663		414358		547127	241252	827179	968463		1	1	1	1		1		1	1	1	1	0	0	0	2	N	?	?	?	?	N	?	N	?	?	Y	Y	MNQENPPPYPGPGPTAPYPPYPPQPMGPGPMGGPYPPPQGYPYQGYPQYGWQGGPQEPPKTTVYVVEDQRRDELGPSTCLTACWTALCCCCLWDMLT	transport	membrane			84418	ENSG00000120306.9			5
ITIH2	P19823	Inter-alpha-trypsin inhibitor heavy chain H2 OS=Homo sapiens OX=9606 GN=ITIH2 PE=1 SV=2	1321	0.0123679	13	90	9	9	946	106.4	6.86	432	4891.43	139	29.51	0	51.114		6.56659	3.74945	-2.75035	-1.57042	2.71514	1.90668	-1.45962	-0.651151	6.56659	3.74945	0.36359	0.636772	0.264012	0.157302	0.665387	1	0.358415	0.149962	0.485605	0.397188	1.45577e+07	5.29301e+06	2.21693e+06	1.41168e+06	2.06082e+07	3.53494e+06	612014	1.33933e+06	653.154	32.9824	57.8896	142.596	24.3939	103.53	47.2063	26.576	39.5225	2.82143	21.1494	48.1785	3.8339e+07	1.93601e+06	3.39802e+06	8.37012e+06	1.43188e+06	6.07704e+06	2.77093e+06	1.55996e+06	2.3199e+06	165613	1.24143e+06	2.82799e+06	3.8339e+07	1.93601e+06	3.39802e+06	8.37012e+06	1.43188e+06	6.07704e+06	2.77093e+06	1.55996e+06	2.3199e+06	165613	1.24143e+06	2.82799e+06	8	5	6	8	2	7	3	2	3	1	2	4	1	2	1	0	Y	?	?	Y	?	Y	?	Y	?	?	?	?	MKRLTCFFICFFLSEVSGFEIPINGLSEFVDYEDLVELAPGKFQLVAENRRYQRSLPGESEEMMEEVDQVTLYSYKVQSTITSRMATTMIQSKVVNNSPQPQNVVFDVQIPKGAFISNFSMTVDGKTFRSSIKEKTVGRALYAQARAKGKTAGLVRSSALDMENFRTEVNVLPGAKVQFELHYQEVKWRKLGSYEHRIYLQPGRLAKHLEVDVWVIEPQGLRFLHVPDTFEGHFDGVPVISKGQQKAHVSFKPTVAQQRICPNCRETAVDGELVVLYDVKREEKAGELEVFNGYFVHFFAPDNLDPIPKNILFVIDVSGSMWGVKMKQTVEAMKTILDDLRAEDHFSVIDFNQNIRTWRNDLISATKTQVADAKRYIEKIQPSGGTNINEALLRAIFILNEANNLGLLDPNSVSLIILVSDGDPTVGELKLSKIQKNVKENIQDNISLFSLGMGFDVDYDFLKRLSNENHGIAQRIYGNQDTSSQLKKFYNQVSTPLLRNVQFNYPHTSVTDVTQNNFHNYFGGSEIVVAGKFDPAKLDQIESVITATSANTQLVLETLAQMDDLQDFLSKDKHADPDFTRKLWAYLTINQLLAERSLAPTAAAKRRITRSILQMSLDHHIVTPLTSLVIENEAGDERMLADAPPQDPSCCSGALYYGSKVVPDSTPSWANPSPTPVISMLAQGSQVLESTPPPHVMRVENDPHFIIYLPKSQKNICFNIDSEPGKILNLVSDPESGIVVNGQLVGAKKPNNGKLSTYFGKLGFYFQSEDIKIEISTETITLSHGSSTFSLSWSDTAQVTNQRVQISVKKEKVVTITLDKEMSFSVLLHRVWKKHPVNVDFLGIYIPPTNKFSPKAHGLIGQFMQEPKIHIFNERPGKDPEKPEASMEVKGQKLIITRGLQKDYRTDLVFGTDVTCWFVHNSGKGFIDGHYKDYFVPQLYSFLKRP	metabolic process;regulation of biological process	extracellular;organelle lumen	enzyme regulator activity	Pf00092, Pf06668, Pf08487, Pf13519, Pf13768	3698	ENSG00000151655.18			10
RCC1	P18754	Regulator of chromosome condensation OS=Homo sapiens OX=9606 GN=RCC1 PE=1 SV=1	1322	0.0123515	10	52	3	3	421	44.9	7.52	102	1684.18	48	4.23	0	10.785		-1.1147	-1.31702	-1.84154	-1.55865	-0.156659	-0.397273	-0.880911	-0.640296	0.8971	0.759292	0.543025	0.641581	1	1	1	1	0.917043	0.255988	0.60216	0.576511	2.55267e+06	1.38616e+06	2.84547e+06	1.8256e+06	3.56046e+06	322465	2.87014e+06	475726	309.022	10.5903	36.1643	49.3113	64.6132	79.2712	283.192	30.623	82.7704	59.2944	97.755	97.3924	6.65164e+06	227953	778428	1.06141e+06	1.39078e+06	1.7063e+06	6.09565e+06	659154	1.78161e+06	1.2763e+06	2.10415e+06	2.09635e+06	6.65164e+06	227953	778428	1.06141e+06	1.39078e+06	1.7063e+06	6.09565e+06	659154	1.78161e+06	1.2763e+06	2.10415e+06	2.09635e+06	3	3	3	2	3	2	3	3	3	3	3	3	1	2	2	3	Y	?	?	Y	Y	?	Y	?	Y	Y	Y	Y	MSPKRIAKRRSPPADAIPKSKKVKVSHRSHSTEPGLVLTLGQGDVGQLGLGENVMERKKPALVSIPEDVVQAEAGGMHTVCLSKSGQVYSFGCNDEGALGRDTSVEGSEMVPGKVELQEKVVQVSAGDSHTAALTDDGRVFLWGSFRDNNGVIGLLEPMKKSMVPVQVQLDVPVVKVASGNDHLVMLTADGDLYTLGCGEQGQLGRVPELFANRGGRQGLERLLVPKCVMLKSRGSRGHVRFQDAFCGAYFTFAISHEGHVYGFGLSNYHQLGTPGTESCFIPQNLTSFKNSTKSWVGFSGGQHHTVCMDSEGKAYSLGRAEYGRLGLGEGAEEKSIPTLISRLPAVSSVACGASVGYAVTKDGRVFAWGMGTNYQLGTGQDEDAWSPVEMMGKQLENRVVLSVSSGGQHTVLLVKDKEQS	cell division;cell organization and biogenesis;regulation of biological process	chromosome;cytoplasm;membrane;nucleus	DNA binding;protein binding	Pf00415, Pf13540	1104	ENSG00000180198.15			1
NUDC	Q9Y266	Nuclear migration protein nudC OS=Homo sapiens OX=9606 GN=NUDC PE=1 SV=1	1323	0.0123263	12	34	4	4	331	38.2	5.38	92	1010.25	31	8.14	0	16.538		1.05054	1.33703	-1.56737	-1.99481	0.0711352	0.419035	-0.648349	-0.996249	1.05054	1.33703	0.63801	0.501302	1	1	1	1	0.958951	0.228629	0.582831	0.502829	3.79681e+06	2.4224e+06	3.61414e+06	1.81177e+06	3.97995e+06	274830	4.18758e+06	692256	288.114	57.7079	45.4292	74.2914	93.0964	82.2344	286.669	13.2377	72.5207	40.308	58.8815	87.5091	8.38782e+06	1.68004e+06	1.32257e+06	2.16283e+06	2.7103e+06	2.39408e+06	8.34575e+06	385387	2.11128e+06	1.17348e+06	1.71421e+06	2.54764e+06	8.38782e+06	1.68004e+06	1.32257e+06	2.16283e+06	2.7103e+06	2.39408e+06	8.34575e+06	385387	2.11128e+06	1.17348e+06	1.71421e+06	2.54764e+06	4	4	4	3	4	4	4	1	4	3	3	4	1	0	2	0	Y	?	?	?	?	?	Y	?	Y	?	?	?	MGGEQEEERFDGMLLAMAQQHEGGVQELVNTFFSFLRRKTDFFIGGEEGMAEKLITQTFSHHNQLAQKTRREKRARQEAERREKAERAARLAKEAKSETSGPQIKELTDEEAERLQLEIDQKKDAENHEAQLKNGSLDSPGKQDTEEDEEEDEKDKGKLKPNLGNGADLPNYRWTQTLSELDLAVPFCVNFRLKGKDMVVDIQRRHLRVGLKGQPAIIDGELYNEVKVEESSWLIEDGKVVTVHLEKINKMEWWSRLVSSDPEINTKKINPENSKLSDLDSETRSMVEKMMYDQRQKSMGLPTSDEQKKQEILKKFMDQHPEMDFSKAKFN	cell division;cell organization and biogenesis;cell proliferation;development;metabolic process	cytoplasm;cytoskeleton;cytosol;nucleus	protein binding	Pf04969, Pf14050	10726	ENSG00000090273.13			1
TRA2B	P62995	Transformer-2 protein homolog beta OS=Homo sapiens OX=9606 GN=TRA2B PE=1 SV=1	1324	0.0122917	6	59	1	1	288	33.6	11.25	458	3211.64	71	17.36	0	12.852		1.04205	-1.00711	-2.77109	-2.64049	0.0594289	-0.0102196	-1.47045	-1.40081	1.04205	0.992941	0.360869	0.378718	1	1	0.537191	0.473583	0.964721	0.977177	0.394957	0.331698	1.93449e+06	698098	1.85642e+06	703061	2.24459e+06	144254	1.79382e+06	242794	348.138	36.405	62.5598	41.9835	55.3099	64.052	297.383	30.8044	100.872	32.7845	62.1974	67.5105	4.5189e+06	472544	812039	544953	717934	831408	3.86009e+06	399848	1.30933e+06	425549	807335	876299	4.5189e+06	472544	812039	544953	717934	831408	3.86009e+06	399848	1.30933e+06	425549	807335	876299	1	1	1	1	1	1	1	1	1	1	1	1	2	0	2	2	Y	?	Y	?	?	?	Y	?	Y	?	Y	Y	MSDSGEQNYGERESRSASRSGSAHGSGKSARHTPARSRSKEDSRRSRSKSRSRSESRSRSRRSSRRHYTRSRSRSRSHRRSRSRSYSRDYRRRHSHSHSPMSTRRRHVGNRANPDPNCCLGVFGLSLYTTERDLREVFSKYGPIADVSIVYDQQSRRSRGFAFVYFENVDDAKEAKERANGMELDGRRIRVDFSITKRPHTPTPGIYMGRPTYGSSRRRDYYDRGYDRGYDDRDYYSRSYRGGGGGGGGWRAAQDRDQIYRRRSPSPYYSRGGYRSRSRSRSYSPRRY	cell organization and biogenesis;cellular homeostasis;metabolic process;regulation of biological process;response to stimulus	membrane;nucleus;spliceosomal complex	protein binding;RNA binding	Pf00076, Pf08777, Pf13893, Pf14259	6434	ENSG00000136527.17	Spliceosome	mRNA Processing	3
LASP1	Q14847	LIM and SH3 domain protein 1 OS=Homo sapiens OX=9606 GN=LASP1 PE=1 SV=2	1325	0.0122605	10	32	3	3	261	29.7	7.05	29	581.58	55	5	0	7.88		1.06885	1.37493	-2.69129	-3.46198	0.0960606	0.459358	-1.4283	-1.7916	1.06885	1.37493	0.371569	0.288852	1	1	0.486682	0.254601	0.935258	0.425321	0.347564	0.228072	1.07173e+07	3.98222e+06	1.00269e+07	2.89631e+06	1.09063e+07	1.18704e+06	8.50522e+06	1.75786e+06	337.476	59.2863	68.8231	42.3472	76.2555	54.3944	286.52	60.751	88.3236	15.506	66.2877	44.0288	2.33051e+07	4.09413e+06	4.75272e+06	2.92437e+06	5.26597e+06	3.75631e+06	1.97862e+07	4.19528e+06	6.09936e+06	1.07079e+06	4.57763e+06	3.04049e+06	2.33051e+07	4.09413e+06	4.75272e+06	2.92437e+06	5.26597e+06	3.75631e+06	1.97862e+07	4.19528e+06	6.09936e+06	1.07079e+06	4.57763e+06	3.04049e+06	3	3	3	2	3	2	3	3	3	1	3	2	3	0	3	0	Y	Y	Y	?	?	?	Y	Y	Y	?	?	?	MNPNCARCGKIVYPTEKVNCLDKFWHKACFHCETCKMTLNMKNYKGYEKKPYCNAHYPKQSFTMVADTPENLRLKQQSELQSQVRYKEEFEKNKGKGFSVVADTPELQRIKKTQDQISNIKYHEEFEKSRMGPSGGEGMEPERRDSQDGSSYRRPLEQQQPHHIPTSAPVYQQPQQQPVAQSYGGYKEPAAPVSIQRSAPGGGGKRYRAVYDYSAADEDEVSFQDGDTIVNVQQIDDGWMYGTVERTGDTGMLPANYVEAI	regulation of biological process;transport	cytoplasm;cytoskeleton	metal ion binding;protein binding;transporter activity	Pf00018, Pf00412, Pf00880, Pf07653, Pf14604	3927	ENSG00000002834.17			17
MAP4K4	E7ENQ1	Mitogen-activated protein kinase kinase kinase kinase 4 OS=Homo sapiens OX=9606 GN=MAP4K4 PE=1 SV=1	1326	0.0122184	6	235	6	2	1154	132.1	7.53	394	7676.33	196	19.63	0	27.848		-1.29809	1.19302	1.65559	1.06905	-0.376394	0.254623	0.727349	0.0963323	0.770361	1.19302	1.65559	1.06905	1	1	1	1	0.794228	0.865022	0.625475	0.949751	684852	1.13384e+06	889001	950389	651865	1.32094e+06	1.08801e+06	1.15326e+06	157.179	35.0451	32.4353	290.428	31.5328	49.9846	60.6798	0.787099	230.162	30.595	31.636	249.536	1.43743e+06	320494	296627	2.65602e+06	288374	457119	554929	7198.17	2.10488e+06	279797	289317	2.28205e+06	1.43743e+06	320494	296627	2.65602e+06	288374	457119	554929		2.10488e+06	279797	289317	2.28205e+06	2	1	1	2	1	1	1		2	1	1	2	2	1	1	2	Y	Y	?	Y	?	?	?	N	Y	?	Y	Y	MANDSPAKSLVDIDLSSLRDPAGIFELVEVVGNGTYGQVYKGRHVKTGQLAAIKVMDVTEDEEEEIKLEINMLKKYSHHRNIATYYGAFIKKSPPGHDDQLWLVMEFCGAGSITDLVKNTKGNTLKEDWIAYISREILRGLAHLHIHHVIHRDIKGQNVLLTENAEVKLVDFGVSAQLDRTVGRRNTFIGTPYWMAPEVIACDENPDATYDYRSDLWSCGITAIEMAEGAPPLCDMHPMRALFLIPRNPPPRLKSKKWSKKFFSFIEGCLVKNYMQRPSTEQLLKHPFIRDQPNERQVRIQLKDHIDRTRKKRGEKDETEYEYSGSEEEEEEVPEQEGEPSSIVNVPGESTLRRDFLRLQQENKERSEALRRQQLLQEQQLREQEEYKRQLLAERQKRIEQQKEQRRRLEEQQRREREARRQQEREQRRREQEEKRRLEELERRRKEEEERRRAEEEKRRVEREQEYIRRQLEEEQRHLEVLQQQLLQEQAMLLHDHRRPHPQHSQQPPPPQQERSKPSFHAPEPKAHYEPADRAREVPVRTTSRSPVLSRRDSPLQGSGQQNSQAGQRNSTSIEPRLLWERVEKLVPRPGSGSSSGSSNSGSQPGSHPGSQSGSGERFRVRSSSKSEGSPSQRLENAVKKPEDKKEVFRPLKPADLTALAKELRAVEDVRPPHKVTDYSSSSEESGTTDEEDDDVEQEGADESTSGPEDTRAASSLNLSNGETESVKTMIVHDDVESEPAMTPSKEGTLIVRQTQSASSTLQKHKSSSSFTPFIDPRLLQISPSSGTTVTSVVGFSCDGMRPEAIRQDPTRKGSVVNVNPTNTRPQSDTPEIRKYKKRFNSEILCAALWGVNLLVGTESGLMLLDRSGQGKVYPLINRRRFQQMDVLEGLNVLVTISGKKDKLRVYYLSWLRNKILHNDPEVEKKQGWTTVGDLEGCVHYKVVKYERIKFLVIALKSSVEVYAWAPKPYHKFMAFKSFGELVHKPLLVDLTVEEGQRLKVIYGSCAGFHAVDVDSGSVYDIYLPTHIQCSIKPHAIIILPNTDGMELLVCYEDEGVYVNTYGRITKDVVLQWGEMPTSVAYIRSNQTMGWGEKAIEIRSVETGHLDGVFMHKRAQRLKFLCERNDKVFFASVRSGGSSQVYFMTLGRTSLLSW	metabolic process		catalytic activity;nucleotide binding;protein binding	Pf00069, Pf00780, Pf07714		ENSG00000071054.16			2
EIF3H	A0A087WZK9	Eukaryotic translation initiation factor 3 subunit H OS=Homo sapiens OX=9606 GN=EIF3H PE=1 SV=1	1327	0.0121203	9	47	3	3	349	39.6	6.39	196	2210.47	61	13.91	0	10.285		1.13986	-1.03202	-1.40409	-1.19359	0.188862	-0.0454658	-0.489632	-0.255304	1.13986	0.968977	0.712207	0.83781	1	1	0.37812	1	0.31899	0.839768	0.0925699	0.133032	1.31518e+07	9.36677e+06	1.1538e+07	9.66666e+06	2.21101e+06	1.9962e+06	1.07408e+06	1.34672e+06	105.638	143.391	111.926	81.7004	69.755	105.619	100.263	99.5087	116.893	75.2136	90.4974	99.5942	1.15471e+07	1.56738e+07	1.22344e+07	8.93051e+06	7.62479e+06	1.1545e+07	1.09596e+07	1.08771e+07	1.27773e+07	8.22145e+06	9.89209e+06	1.08864e+07	1.15471e+07	1.56738e+07	1.22344e+07	8.93051e+06	7.62479e+06	1.1545e+07	1.09596e+07	1.08771e+07	1.27773e+07	8.22145e+06	9.89209e+06	1.08864e+07	2	2	2	2	2	2	2	2	2	2	2	2	1	0	2	1	Y	?	?	?	?	?	Y	?	Y	?	?	Y	MASRKEGTGSTATSSSSTAGAAGKGKGKGGSGDSAVKQVQIDGLVIIKHYQEEGQGTEVVQGVLLGLVVEDRLEITNCFPFPQHTEDDADFDEVQYQMEMMRSLRHVNIDHLHVGWYQSTYYGSFVTRALLDSQFSYQHAIEESVVLIYDPIKTAQGSLSLKAYRLTPKLMEVCKEKDFSPEALKKANITFEYMFEEVPIVIKNSHLINVLMWELEKKSAVADKHELLSLASSNHLGKNLQLLMDRVDEMSQDIVKYNTYMRNTSKQQQQKHQYQQRRQQENMQRQSRGEPPLPEEDLSKLFKPPQPPARMDSLLIAGQINTYCQNIKEFTAQNLGKLFMAQALQEYNN	cell organization and biogenesis;metabolic process	cytoplasm	protein binding;RNA binding	Pf01398		ENSG00000147677.10			8
COPB1	P53618	Coatomer subunit beta OS=Homo sapiens OX=9606 GN=COPB1 PE=1 SV=3	1328	0.0121196	11	105	10	10	953	107.1	6.05	331	4567.19	124	17.73	0	49.551		-1.03512	-1.07685	-8.0557	-7.74354	-0.0498042	-0.10682	-3.01001	-2.95299	0.966067	0.928632	0.124136	0.12914	1	1	0.189525	0.170213	0.973021	0.895276	0.285237	0.25132	6.53311e+06	810992	6.76258e+06	873319	8.03787e+06	227501	7.57704e+06	735598	421.953	39.6461	61.7478	16.5662	28.3807	20.0191	411.201	32.9498	97.5781	1.24432	29.8489	38.8655	1.58021e+07	1.48475e+06	2.31245e+06	620406	1.06286e+06	749716	1.53995e+07	1.23397e+06	3.6543e+06	46599.8	1.11784e+06	1.45551e+06	1.58021e+07	1.48475e+06	2.31245e+06	620406	1.06286e+06	749716	1.53995e+07	1.23397e+06	3.6543e+06	46599.8	1.11784e+06	1.45551e+06	10	8	6	4	7	6	10	5	8	1	6	5	1	0	2	0	Y	?	?	?	?	?	Y	?	Y	?	?	?	MTAAENVCYTLINVPMDSEPPSEISLKNDLEKGDVKSKTEALKKVIIMILNGEKLPGLLMTIIRFVLPLQDHTIKKLLLVFWEIVPKTTPDGRLLHEMILVCDAYRKDLQHPNEFIRGSTLRFLCKLKEAELLEPLMPAIRACLEHRHSYVRRNAVLAIYTIYRNFEHLIPDAPELIHDFLVNEKDASCKRNAFMMLIHADQDRALDYLSTCIDQVQTFGDILQLVIVELIYKVCHANPSERARFIRCIYNLLQSSSPAVKYEAAGTLVTLSSAPTAIKAAAQCYIDLIIKESDNNVKLIVLDRLIELKEHPAHERVLQDLVMDILRVLSTPDLEVRKKTLQLALDLVSSRNVEELVIVLKKEVIKTNNVSEHEDTDKYRQLLVRTLHSCSVRFPDMAANVIPVLMEFLSDNNEAAAADVLEFVREAIQRFDNLRMLIVEKMLEVFHAIKSVKIYRGALWILGEYCSTKEDIQSVMTEIRRSLGEIPIVESEIKKEAGELKPEEEITVGPVQKLVTEMGTYATQSALSSSRPTKKEEDRPPLRGFLLDGDFFVAASLATTLTKIALRYVALVQEKKKQNSFVAEAMLLMATILHLGKSSLPKKPITDDDVDRISLCLKVLSECSPLMNDIFNKECRQSLSHMLSAKLEEEKLSQKKESEKRNVTVQPDDPISFMQLTAKNEMNCKEDQFQLSLLAAMGNTQRKEAADPLASKLNKVTQLTGFSDPVYAEAYVHVNQYDIVLDVLVVNQTSDTLQNCTLELATLGDLKLVEKPSPLTLAPHDFANIKANVKVASTENGIIFGNIVYDVSGAASDRNCVVLSDIHIDIMDYIQPATCTDAEFRQMWAEFEWENKVTVNTNMVDLNDYLQHILKSTNMKCLTPEKALSGYCGFMAANLYARSIFGEDALANVSIEKPIHQGPDAAVTGHIRIRAKSQGMALSLGDKINLSQKKTSI	transport	cytoplasm;cytosol;Golgi;membrane	protein binding;structural molecule activity	Pf01602, Pf07718, Pf14806	1315	ENSG00000129083.12			11
PARVG	Q9HBI0	Gamma-parvin OS=Homo sapiens OX=9606 GN=PARVG PE=1 SV=1	1329	0.0120846	8	50	2	2	331	37.5	5.49	169	2240.22	51	13.14	0	8.843	Acetyl [N-Term]	1.34654	1.82126	-1.71606	-2.32106	0.42926	0.864938	-0.779103	-1.21478	1.34654	1.82126	0.582729	0.430839	1	0.593081	1	0.603433	0.743023	0.256489	0.547002	0.366519	3.66665e+06	2.13666e+06	2.72301e+06	1.17318e+06	4.00308e+06	489456	2.36857e+06	1.16286e+06	341.603	47.9236	64.1028	103.234	65.1931	95.916	222.828	37.5915	76.4653	0.402533	48.4269	96.3134	8.28345e+06	1.16209e+06	1.55441e+06	2.5033e+06	1.58085e+06	2.32584e+06	5.4033e+06	911546	1.85419e+06	9760.94	1.17429e+06	2.33548e+06	8.28345e+06	1.16209e+06	1.55441e+06	2.5033e+06	1.58085e+06	2.32584e+06	5.4033e+06	911546	1.85419e+06		1.17429e+06	2.33548e+06	2	1	1	1	1	1	2	1	1		1	2	1	0	3	0	Y	?	?	?	?	?	Y	Y	Y	N	?	?	MEPEFLYDLLQLPKGVEPPAEEELSKGGKKKYLPPTSRKDPKFEELQKVLMEWINATLLPEHIVVRSLEEDMFDGLILHHLFQRLAALKLEAEDIALTATSQKHKLTVVLEAVNRSLQLEEWQAKWSVESIFNKDLLSTLHLLVALAKRFQPDLSLPTNVQVEVITIESTKSGLKSEKLVEQLTEYSTDKDEPPKDVFDELFKLAPEKVNAVKEAIVNFVNQKLDRLGLSVQNLDTQFADGVILLLLIGQLEGFFLHLKEFYLTPNSPAEMLHNVTLALELLKDEGLLSCPVSPEDIVNKDAKSTLRVLYGLFCKHTQKAHRDRTPHGAPN	cell organization and biogenesis	cytoplasm;cytoskeleton;membrane	protein binding	Pf00307	64098	ENSG00000138964.16	Focal adhesion		22
ARHGAP1	Q07960	Rho GTPase-activating protein 1 OS=Homo sapiens OX=9606 GN=ARHGAP1 PE=1 SV=1	1330	0.0120273	11	48	4	4	439	50.4	6.29	35	2204.31	56	16.4	0	16.815		-1.03915	1.34164	-1.44261	-2.01125	-0.0554026	0.424003	-0.528684	-1.00809	0.962326	1.34164	0.693187	0.497204	1	1	1	0.760026	0.960922	0.412031	0.614341	0.383087	3.75022e+06	2.5996e+06	3.89703e+06	1.93762e+06	3.62199e+06	472826	3.26716e+06	1.16069e+06	259.29	39.8413	70.2122	76.8518	75.9156	103.257	246.598	37.8912	99.3143	20.2399	91.7138	78.8749	7.89829e+06	1.21361e+06	2.13875e+06	2.341e+06	2.31248e+06	3.14532e+06	7.51166e+06	1.15421e+06	3.02523e+06	616531	2.79371e+06	2.40262e+06	7.89829e+06	1.21361e+06	2.13875e+06	2.341e+06	2.31248e+06	3.14532e+06	7.51166e+06	1.15421e+06	3.02523e+06	616531	2.79371e+06	2.40262e+06	3	3	3	3	3	3	3	3	3	2	3	3	1	2	1	1	Y	?	?	?	Y	Y	Y	?	?	?	Y	?	MDPLSELQDDLTLDDTSEALNQLKLASIDEKNWPSDEMPDFPKSDDSKSSSPELVTHLKWDDPYYDIARHQIVEVAGDDKYGRKIIVFSACRMPPSHQLDHSKLLGYLKHTLDQYVESDYTLLYLHHGLTSDNKPSLSWLRDAYREFDRKYKKNIKALYIVHPTMFIKTLLILFKPLISFKFGQKIFYVNYLSELSEHVKLEQLGIPRQVLKYDDFLKSTQKSPATAPKPMPPRPPLPNQQFGVSLQHLQEKNPEQEPIPIVLRETVAYLQAHALTTEGIFRRSANTQVVREVQQKYNMGLPVDFDQYNELHLPAVILKTFLRELPEPLLTFDLYPHVVGFLNIDESQRVPATLQVLQTLPEENYQVLRFLTAFLVQISAHSDQNKMTNTNLAVVFGPNLLWAKDAAITLKAINPINTFTKFLLDHQGELFPSPDPSGL	regulation of biological process;response to stimulus;transport	cytoplasm;cytosol;endosome;membrane	enzyme regulator activity;protein binding	Pf00620, Pf00650, Pf13716	392	ENSG00000175220.11			11
PPP3CA	Q08209	Serine/threonine-protein phosphatase 2B catalytic subunit alpha isoform OS=Homo sapiens OX=9606 GN=PPP3CA PE=1 SV=1	1331	0.0118234	8	77	4	4	521	58.7	5.86	288	3374.56	78	24.67	0	20.85		1.13772	1.03549	-2.49665	-2.27231	0.186142	0.0503075	-1.31999	-1.18416	1.13772	1.03549	0.400537	0.440081	1	1	0.451118	0.423681	0.854841	0.645636	0.297736	0.250853	6.85193e+06	2.74445e+06	6.02252e+06	2.6504e+06	5.94813e+06	50261.9	4.34172e+06	324276	300.358	71.7717	77.9324	60.8312	58.8244	60.6107	241.407	71.0724	83.1034	49.8324	62.2456	62.0106	1.37183e+07	3.27804e+06	3.55943e+06	2.77836e+06	2.6867e+06	2.76828e+06	1.10259e+07	3.24611e+06	3.7956e+06	2.27601e+06	2.84296e+06	2.83222e+06	1.37183e+07	3.27804e+06	3.55943e+06	2.77836e+06	2.6867e+06	2.76828e+06	1.10259e+07	3.24611e+06	3.7956e+06	2.27601e+06	2.84296e+06	2.83222e+06	4	3	4	3	2	4	4	3	4	3	4	3	2	0	2	0	Y	?	Y	?	?	?	Y	?	Y	?	?	?	MSEPKAIDPKLSTTDRVVKAVPFPPSHRLTAKEVFDNDGKPRVDILKAHLMKEGRLEESVALRIITEGASILRQEKNLLDIDAPVTVCGDIHGQFFDLMKLFEVGGSPANTRYLFLGDYVDRGYFSIECVLYLWALKILYPKTLFLLRGNHECRHLTEYFTFKQECKIKYSERVYDACMDAFDCLPLAALMNQQFLCVHGGLSPEINTLDDIRKLDRFKEPPAYGPMCDILWSDPLEDFGNEKTQEHFTHNTVRGCSYFYSYPAVCEFLQHNNLLSILRAHEAQDAGYRMYRKSQTTGFPSLITIFSAPNYLDVYNNKAAVLKYENNVMNIRQFNCSPHPYWLPNFMDVFTWSLPFVGEKVTEMLVNVLNICSDDELGSEEDGFDGATAAARKEVIRNKIRAIGKMARVFSVLREESESVLTLKGLTPTGMLPSGVLSGGKQTLQSATVEAIEADEAIKGFSPQHKITSFEEAKGLDRINERMPPRRDAMPSDANLNSINKALTSETNGTDSNGSNSSNIQ	cellular homeostasis;metabolic process;regulation of biological process;response to stimulus;transport	cytosol;membrane;mitochondrion;nucleus	catalytic activity;metal ion binding;protein binding	Pf00149	5530	ENSG00000138814.16	Glutamatergic synapse; Glucagon signaling pathway; Th1 and Th2 cell differentiation; Natural killer cell mediated cytotoxicity; Calcium signaling pathway; VEGF signaling pathway; Oocyte meiosis; cGMP-PKG signaling pathway; HTLV-I infection; Osteoclast differentiation; Long-term potentiation; Dopaminergic synapse; MAPK signaling pathway; Axon guidance; Renin secretion; Alzheimer's disease; Amyotrophic lateral sclerosis (ALS); Wnt signaling pathway; Tuberculosis; Oxytocin signaling pathway; B cell receptor signaling pathway; Amphetamine addiction; T cell receptor signaling pathway	Physiological and Pathological Hypertrophy of the Heart; Energy Metabolism; MicroRNAs in cardiomyocyte hypertrophy; Alzheimers Disease; Spinal Cord Injury; Amyotrophic lateral sclerosis (ALS); T-Cell Receptor and Co-stimulatory Signaling; Cardiac Hypertrophic Response; Initiation of transcription and translation elongation at the HIV-1 LTR; G Protein Signaling Pathways; MAPK Signaling Pathway; VEGFA-VEGFR2 Signaling Pathway; Mitochondrial Gene Expression; Serotonin and anxiety-related events; Serotonin and anxiety	4
DYNC1LI1	Q9Y6G9	Cytoplasmic dynein 1 light intermediate chain 1 OS=Homo sapiens OX=9606 GN=DYNC1LI1 PE=1 SV=3	1332	0.0117782	11	56	4	4	523	56.5	6.42	224	2908.2	77	18.9	0	22.53		1.0601	1.72894	-6.93744	-11.3144	0.0841988	0.789887	-2.7944	-3.50009	1.0601	1.72894	0.144145	0.0883827	1	0.571829	0.249716	0.170893	0.96072	0.22584	0.348903	0.29907	3.6167e+06	521330	3.41166e+06	301532	5.0572e+06	78520.8	4.51124e+06	254307	481.754	32.6669	38.3641	25.4346	23.2436	31.0032	437.342	14.8481	69.2568	0.497295	24.2578	21.3318	9.45589e+06	641188	753013	499232	456226	608532	8.58417e+06	291440	1.35938e+06	9760.94	476133	418701	9.45589e+06	641188	753013	499232	456226	608532	8.58417e+06	291440	1.35938e+06		476133	418701	4	2	2	1	1	1	4	1	2		2	1	1	0	1	0	Y	?	?	?	?	?	Y	?	?	N	?	?	MAAVGRVGSFGSSPPGLSSTYTGGPLGNEIASGNGGAAAGDDEDGQNLWSCILSEVSTRSRSKLPAGKNVLLLGEDGAGKTSLIRKIQGIEEYKKGRGLEYLYLNVHDEDRDDQTRCNVWILDGDLYHKGLLKFSLDAVSLKDTLVMLVVDMSKPWTALDSLQKWASVVREHVDKLKIPPEEMKQMEQKLIRDFQEYVEPGEDFPASPQRRNTASQEDKDDSVVLPLGADTLTHNLGIPVLVVCTKCDAISVLEKEHDYRDEHFDFIQSHIRKFCLQYGAALIYTSVKENKNIDLVYKYIVQKLYGFPYKIPAVVVEKDAVFIPAGWDNDKKIGILHENFQTLKAEDNFEDIITKPPVRKFVHEKEIMAEDDQVFLMKLQSLLAKQPPTAAGRPVDASPRVPGGSPRTPNRSVSSNVASVSPIPAGSKKIDPNMKAGATSEGVLANFFNSLLSKKTGSPGGPGVSGGSPAGGAGGGSSGLPPSTKKSGQKPVLDVHAELDRITRKPVTVSPTTPTSPTEGEAS	cell division;cell organization and biogenesis;cellular component movement;regulation of biological process;transport	chromosome;cytoplasm;cytoskeleton;cytosol;membrane	catalytic activity;motor activity;nucleotide binding;protein binding;RNA binding	Pf00005, Pf05783	51143	ENSG00000144635.8	Phagosome; Vasopressin-regulated water reabsorption; Salmonella infection		3
AAA	I3L4J1	Vesicle-fusing ATPase (Fragment) OS=Homo sapiens OX=9606 PE=1 SV=3	1333	0.0117757	9	56	4	1	428	48	7.53	140	1951.49	83	23.04	0	13.635		1.16866	-1.07672	-4.13306	-3.28459	0.224861	-0.106637	-2.04721	-1.71571	1.16866	0.928751	0.241951	0.304452	1	1	0.34812	0.348657	0.87629	0.906104	0.356337	0.299098	289375	70014.7	247612	75385.9	361720	46584	243511	57583.4	414.44	44.6497	49.7853	57.7136	55.8815	9.52798	307.429	39.051	88.9529	5.72164	57.9917	68.8552	707022	76171	84932.1	98457.6	95332.1	16254.4	524464	66619.8	151751	9760.94	98932	117465	707022	76171	84932.1	98457.6	95332.1		524464	66619.8	151751		98932	117465	1	1	1	1	1		1	1	1		1	1	0	0	1	0	?	?	?	?	?	N	Y	?	?	N	?	?	LYRYPFERLKMSADDGIRNLYLDFGGPEGELKAIDLVTKATEEDKAKNYEEALRLYQHAVEYFLHAIKYEAHSDKAKESIRAKCVQYLDRAEKLKDYLRSKEKHGKKPVKENQSEGKGSDSDSEGDNPEKKKLQEQLMGAVVMEKPNIRWNDVAGLEGAKEALKEAVILPIKFPHLFTGKRTPWRGILLFGPPGTGKSYLAKAVATEANNSTFFSVSSSDLMSKWLGESEKLVKNLFELARQHKPSIIFIDEVDSLCGSRNENESEAARRIKTEFLVQMQGVGNNNDGTLVLGATNIPWVLDSAIRRRFEKRIYIPLPEEAARAQMFRLHLGSTPHNLTDANIHELARKTEGYSGADISIIVRDSLMQPVRKVQSATHFKKVCGPSRTNPSMMIDDLLTPCSPGDPGAMEMTWMDVPGDKLLEPVVCM		nucleus	catalytic activity;nucleotide binding;RNA binding	Pf00004, Pf00910, Pf01078, Pf01695, Pf04212, Pf04389, Pf06068, Pf07724, Pf07728, Pf09336, Pf13173, Pf13207, Pf13401		ENSG00000260914.3			16
QDPR	P09417	Dihydropteridine reductase OS=Homo sapiens OX=9606 GN=QDPR PE=1 SV=2	1334	0.0117213	11	26	2	2	244	25.8	7.37	46	1140.52	41	7.73	0	14.99		1.53627	1.55902	-4.28772	-4.3512	0.619431	0.640635	-2.10021	-2.12141	1.53627	1.55902	0.233224	0.229822	1	1	0.187705	0.0767934	0.547843	0.439765	0.19711	0.0814552	1.49257e+07	3.48103e+06	9.71554e+06	2.23284e+06	1.26261e+07	2.25464e+06	5.47934e+06	1.13173e+06	352.344	21.3387	216.36	44.6087	76.192	16.8118	188.214	147.893	47.968	45.305	27.2458	15.718	2.67386e+07	1.61935e+06	1.64191e+07	3.38526e+06	5.78204e+06	1.27581e+06	1.42832e+07	1.12233e+07	3.64019e+06	3.4381e+06	2.06762e+06	1.1928e+06	2.67386e+07	1.61935e+06	1.64191e+07	3.38526e+06	5.78204e+06	1.27581e+06	1.42832e+07	1.12233e+07	3.64019e+06	3.4381e+06	2.06762e+06	1.1928e+06	2	2	1	1	1	1	2	2	2	1	2	2	1	0	1	1	?	Y	?	?	?	?	Y	?	?	?	Y	?	MAAAAAAGEARRVLVYGGRGALGSRCVQAFRARNWWVASVDVVENEEASASIIVKMTDSFTEQADQVTAEVGKLLGEEKVDAILCVAGGWAGGNAKSKSLFKNCDLMWKQSIWTSTISSHLATKHLKEGGLLTLAGAKAALDGTPGMIGYGMAKGAVHQLCQSLAGKNSGMPPGAAAIAVLPVTLDTPMNRKSMPEADFSSWTPLEFLVETFHDWITGKNRPSSGSLIQVVTTEGRTELTPAYF	metabolic process;response to stimulus	cytoplasm;cytosol;mitochondrion	catalytic activity;nucleotide binding;protein binding		5860	ENSG00000151552.11	Folate biosynthesis; Metabolic pathways		4
SELENOF	A0A087X1G7	Selenoprotein F OS=Homo sapiens OX=9606 GN=SELENOF PE=1 SV=1	1335	0.0117073	8	24	1	1	164	17.9	5.03	232	1328.46	28	8.13	0	6.797		1.21807	-1.16104	-10.0485	-7.10529	0.284598	-0.215416	-3.32891	-2.82889	1.21807	0.861298	0.0995174	0.14074	1	1	0.186436	0.274985	0.874552	0.797368	0.310315	0.388951	554157	55148.3	454947	64029.2	744569	10488.9	699088	55068.5	501.236	47.5228	40.6229	15.2959	22.1755	21.1823	446.879	2.55191	34.4344	3.46046	42.4946	22.1442	1.41384e+06	134048	114585	43145.2	62550.6	59749	1.26051e+06	7198.17	97129.2	9760.94	119865	62462.3	1.41384e+06	134048	114585	43145.2	62550.6	59749	1.26051e+06		97129.2		119865	62462.3	1	1	1	1	1	1	1		1		1	1	1	0	1	0	Y	?	?	?	?	?	Y	N	?	N	?	?	MVAMAAGPSGCLVPAFGLRLLLATVLQAVSAFGAEFSSEACRELGFSSNLLCSSCDLLGQFNLLQLDPDCRGCCQEEAQFETKKLYAGAILEVCGKLGRFPQVQAFVRSDKPKLFRGLQIKYVRGSDPVLKLLDDNGNIAEELSILKWNTDSVEEFLSEKLERI				Pf08806		ENSG00000183291.15			1
DLST	P36957	Dihydrolipoyllysine-residue succinyltransferase component of 2-oxoglutarate dehydrogenase complex, mitochondrial OS=Homo sapiens OX=9606 GN=DLST PE=1 SV=4	1336	0.0116998	10	53	4	4	453	48.7	8.95	369	3646.09	103	33.24	0	26.746		1.42197	2.04145	-3.30827	-4.74954	0.507887	1.0296	-1.72608	-2.24779	1.42197	2.04145	0.302273	0.210547	1	0.512324	0.529691	0.33681	0.783609	0.263744	0.457144	0.378539	5.91007e+06	1.78645e+06	4.15626e+06	875088	8.61104e+06	1.14426e+06	5.73032e+06	408924	497.949	18.3244	40.9359	91.3421	19.4663	57.6205	337.401	8.19176	46.2651	16.5921	24.2443	41.6679	1.58446e+07	583075	1.30257e+06	2.90648e+06	619412	1.83347e+06	1.0736e+07	260659	1.47214e+06	527957	771447	1.32586e+06	1.58446e+07	583075	1.30257e+06	2.90648e+06	619412	1.83347e+06	1.0736e+07	260659	1.47214e+06	527957	771447	1.32586e+06	4	2	3	3	2	4	4	1	4	2	2	3	1	1	1	0	Y	?	?	Y	?	?	Y	?	?	?	?	?	MLSRSRCVSRAFSRSLSAFQKGNCPLGRRSLPGVSLCQGPGYPNSRKVVINNSVFSVRFFRTTAVCKDDLVTVKTPAFAESVTEGDVRWEKAVGDTVAEDEVVCEIETDKTSVQVPSPANGVIEALLVPDGGKVEGGTPLFTLRKTGAAPAKAKPAEAPAAAAPKAEPTAAAVPPPAAPIPTQMPPVPSPSQPPSGKPVSAVKPTVAPPLAEPGAGKGLRSEHREKMNRMRQRIAQRLKEAQNTCAMLTTFNEIDMSNIQEMRARHKEAFLKKHNLKLGFMSAFVKASAFALQEQPVVNAVIDDTTKEVVYRDYIDISVAVATPRGLVVPVIRNVEAMNFADIERTITELGEKARKNELAIEDMDGGTFTISNGGVFGSLFGTPIINPPQSAILGMHGIFDRPVAIGGKVEVRPMMYVALTYDHRLIDGREAVTFLRKIKAAVEDPRVLLLDL	metabolic process	membrane;mitochondrion;nucleus;organelle lumen	catalytic activity	Pf00198, Pf00364	1743	ENSG00000119689.14	Carbon metabolism; Lysine degradation; Metabolic pathways; Citrate cycle (TCA cycle)	TCA Cycle and Deficiency of Pyruvate Dehydrogenase complex (PDHc); Amino Acid metabolism; TCA Cycle	14
ATP2A1	O14983	Sarcoplasmic/endoplasmic reticulum calcium ATPase 1 OS=Homo sapiens OX=9606 GN=ATP2A1 PE=1 SV=1	1337	0.0116883	10	117	9	1	1001	110.2	5.16	308	5828.83	185	61.22	0	48.859		162.192	1.00411	-338.736	-2.09706	7.34156	0.00591283	-8.40402	-1.06837	162.192	1.00411	0.00295215	0.476858	0.102035	1	0.0888052	0.759989	0.374549	0.989918	0.37316	0.405975	3.52953e+06	10419.7	21761.4	10377.1	6.08477e+06	5152.86	21165.3	1896.69	2.50997	1.18267	1182.01	0.953146	0.727072	1.82016	5.15554	0.806046	1.3489	1.09302	1.40033	0.992708	22414.6	10561.5	1.05556e+07	8511.81	6492.91	16254.4	46040.2	7198.17	12046	9760.94	12505.3	8865.1			1.05556e+07				46040.2								1				1						1	0	0	0	N	N	Y	N	N	N	?	N	N	N	N	N	MEAAHAKTTEECLAYFGVSETTGLTPDQVKRNLEKYGLNELPAEEGKTLWELVIEQFEDLLVRILLLAACISFVLAWFEEGEETITAFVEPFVILLILIANAIVGVWQERNAENAIEALKEYEPEMGKVYRADRKSVQRIKARDIVPGDIVEVAVGDKVPADIRILAIKSTTLRVDQSILTGESVSVIKHTEPVPDPRAVNQDKKNMLFSGTNIAAGKALGIVATTGVGTEIGKIRDQMAATEQDKTPLQQKLDEFGEQLSKVISLICVAVWLINIGHFNDPVHGGSWFRGAIYYFKIAVALAVAAIPEGLPAVITTCLALGTRRMAKKNAIVRSLPSVETLGCTSVICSDKTGTLTTNQMSVCKMFIIDKVDGDICLLNEFSITGSTYAPEGEVLKNDKPVRPGQYDGLVELATICALCNDSSLDFNEAKGVYEKVGEATETALTTLVEKMNVFNTDVRSLSKVERANACNSVIRQLMKKEFTLEFSRDRKSMSVYCSPAKSSRAAVGNKMFVKGAPEGVIDRCNYVRVGTTRVPLTGPVKEKIMAVIKEWGTGRDTLRCLALATRDTPPKREEMVLDDSARFLEYETDLTFVGVVGMLDPPRKEVTGSIQLCRDAGIRVIMITGDNKGTAIAICRRIGIFGENEEVADRAYTGREFDDLPLAEQREACRRACCFARVEPSHKSKIVEYLQSYDEITAMTGDGVNDAPALKKAEIGIAMGSGTAVAKTASEMVLADDNFSTIVAAVEEGRAIYNNMKQFIRYLISSNVGEVVCIFLTAALGLPEALIPVQLLWVNLVTDGLPATALGFNPPDLDIMDRPPRSPKEPLISGWLFFRYMAIGGYVGAATVGAAAWWFLYAEDGPHVNYSQLTHFMQCTEDNTHFEGIDCEVFEAPEPMTMALSVLVTIEMCNALNSLSENQSLLRMPPWVNIWLLGSICLSMSLHFLILYVDPLPMIFKLRALDLTQWLMVLKISLPVIGLDEILKFVARNYLEDPEDERRK	cell organization and biogenesis;cellular homeostasis;regulation of biological process;response to stimulus;transport	endoplasmic reticulum;membrane;mitochondrion	catalytic activity;metal ion binding;nucleotide binding;protein binding;transporter activity	Pf00122, Pf00689, Pf00690, Pf00702, Pf08282, Pf12710, Pf13246	487	ENSG00000196296.13	Alzheimer's disease; cGMP-PKG signaling pathway; Calcium signaling pathway; Pancreatic secretion	Alzheimers Disease	16
THEMIS2	Q5TEJ8	Protein THEMIS2 OS=Homo sapiens OX=9606 GN=THEMIS2 PE=1 SV=1	1338	0.0116174	9	83	5	5	643	72	6.1	373	4015.14	97	23.95	0	28.526	Acetyl [N-Term]	1.08677	1.42215	-3.38493	-4.42952	0.120051	0.508076	-1.75912	-2.14715	1.08677	1.42215	0.295427	0.225758	1	1	0.427415	0.312503	0.937485	0.439468	0.375938	0.335495	3.86318e+06	1.14129e+06	3.55472e+06	802507	4.73235e+06	207047	4.30913e+06	652154	398.528	45.9325	50.7292	46.9878	58.3641	40.9405	361.829	17.9049	75.9167	2.11615	50.7319	50.0189	9.32723e+06	1.07501e+06	1.18728e+06	1.09971e+06	1.36597e+06	958181	8.46834e+06	419050	1.77677e+06	49526.9	1.18734e+06	1.17065e+06	9.32723e+06	1.07501e+06	1.18728e+06	1.09971e+06	1.36597e+06	958181	8.46834e+06	419050	1.77677e+06	49526.9	1.18734e+06	1.17065e+06	5	4	4	4	4	4	5	3	4	2	4	4	1	0	2	0	Y	?	?	?	?	?	Y	?	Y	?	?	?	MEPVPLQDFVRALDPASLPRVLRVCSGVYFEGSIYEISGNECCLSTGDLIKVTQVRLQKVVCENPKTSQTMELAPNFQGYFTPLNTPQSYETLEELVSATTQSSKQLPTCFMSTHRIVTEGRVVTEDQLLMLEAVVMHLGIRSARCVLGMEGQQVILHLPLSQKGPFWTWEPSAPRTLLQVLQDPALKDLVLTCPTLPWHSLILRPQYEIQAIMHMRRTIVKIPSTLEVDVEDVTASSRHVHFIKPLLLSEVLAWEGPFPLSMEILEVPEGRPIFLSPWVGSLQKGQRLCVYGLASPPWRVLASSKGRKVPRHFLVSGGYQGKLRRRPREFPTAYDLLGAFQPGRPLRVVATKDCEGEREENPEFTSLAVGDRLEVLGPGQAHGAQGSDVDVLVCQRLSDQAGEDEEEECKEEAESPERVLLPFHFPGSFVEEMSDSRRYSLADLTAQFSLPCEVKVVAKDTSHPTDPLTSFLGLRLEEKITEPFLVVSLDSEPGMCFEIPPRWLDLTVVKAKGQPDLPEGSLPIATVEELTDTFYYRLRKLPACEIQAPPPRPPKNQGLSKQRRHSSEGGVKSSQVLGLQQHARLPKPKAKTLPEFIKDGSSTYSKIPAHRKGHRPAKPQRQDLDDDEHDYEEILEQFQKTI	defense response;regulation of biological process;response to stimulus	cytoplasm;nucleus	protein binding	Pf12736	9473	ENSG00000130775.15			1
MBL2	P11226	Mannose-binding protein C OS=Homo sapiens OX=9606 GN=MBL2 PE=1 SV=2	1339	0.0115323	13	22	3	3	248	26.1	5.49	213	1224.21	29	7.51	0	16.586		5.81865	2.14834	-6.38621	-2.35789	2.54068	1.10322	-2.67496	-1.2375	5.81865	2.14834	0.156587	0.424108	0.192405	0.36025	0.175891	0.476661	0.24442	0.198718	0.235251	0.294933	6.77657e+06	1.06113e+06	1.16463e+06	493929	7.07567e+06	481399	868845	419431	624.59	65.2512	166.484	33.1522	32.8273	68.1102	90.2754	20.3777	36.516	0.411149	31.4416	30.5629	1.48282e+07	1.54911e+06	3.95244e+06	787055	779341	1.61698e+06	2.1432e+06	483780	866913	9760.94	746443	725582	1.48282e+07	1.54911e+06	3.95244e+06	787055	779341	1.61698e+06	2.1432e+06	483780	866913		746443	725582	3	3	3	2	1	2	2	1	1		1	1	2	0	0	0	Y	?	Y	?	?	?	?	?	?	N	?	?	MSLFPSLPLLLLSMVAASYSETVTCEDAQKTCPAVIACSSPGINGFPGKDGRDGTKGEKGEPGQGLRGLQGPPGKLGPPGNPGPSGSPGPKGQKGDPGKSPDGDSSLAASERKALQTEMARIKKWLTFSLGKQVGNKFFLTNGEIMTFEKVKALCVKFQASVATPRNAAENGAIQNLIKEEAFLGITDEKTEGQFVDLTGNRLTYTNWNEGEPNNAGSDEDCVLLLKNGQWNDVPCSTSHLAVCEFPI	defense response;metabolic process;regulation of biological process;response to stimulus	cell surface;extracellular	catalytic activity;metal ion binding;protein binding	Pf00059	4153	ENSG00000165471.6	Phagosome; Complement and coagulation cascades; Staphylococcus aureus infection	Regulation of toll-like receptor signaling pathway	10
MANF	P55145	Mesencephalic astrocyte-derived neurotrophic factor OS=Homo sapiens OX=9606 GN=MANF PE=1 SV=3	1340	0.0114286	13	16	2	2	182	20.7	8.69	30	622.48	14	3.67	0	7.169		-1.24427	-1.12783	-2.89098	-3.18947	-0.315302	-0.173546	-1.53156	-1.67331	0.803683	0.886661	0.345903	0.313532	1	1	0.54696	0.395572	0.826911	0.809301	0.418851	0.330959	9.83233e+06	3.40104e+06	1.22341e+07	3.83578e+06	1.22976e+07	1.36016e+06	1.29016e+07	2.58521e+06	327.954	42.6261	32.0646	54.5632	59.5336	25.1794	369.079	46.2471	85.674	20.581	90.3376	46.1608	2.40253e+07	3122706	2.349e+06	3.9972e+06	4.36132e+06	1.84459e+06	2.7038e+07	3.38797e+06	6.27632e+06	1.50773e+06	6.61797e+06	3.38165e+06	2.40253e+07	3122706	2.349e+06	3.9972e+06	4.36132e+06	1.84459e+06	2.7038e+07	3.38797e+06	6.27632e+06	1.50773e+06	6.61797e+06	3.38165e+06	2	1	1	2	1	2	2	2	2	1	2	1	1	0	2	0	Y	?	?	?	?	?	Y	?	Y	?	?	?	MRRMWATQGLAVALALSVLPGSRALRPGDCEVCISYLGRFYQDLKDRDVTFSPATIENELIKFCREARGKENRLCYYIGATDDAATKIINEVSKPLAHHIPVEKICEKLKKKDSQICELKYDKQIDLSTVDLKKLRVKELKKILDDWGETCKGCAEKSDYIRKINELMPKYAPKAASARTDL	cell differentiation;cell organization and biogenesis;regulation of biological process;response to stimulus;transport	cytosol;endoplasmic reticulum;extracellular;nucleus	protein binding;RNA binding	Pf10208	7873				3
MTCH2	Q9Y6C9	Mitochondrial carrier homolog 2 OS=Homo sapiens OX=9606 GN=MTCH2 PE=1 SV=1	1341	0.0113861	15	23	3	3	303	33.3	7.97	64		48	0	0	16.147	Acetyl [N-Term]; Met-loss+Acetyl [N-Term]	1.13229	1.00411	-139.721	-123.904	0.17924	0.00591283	-7.12641	-6.95308	1.13229	1.00411	0.00715712	0.00807077	1	1	0.101328	0.101178	0.931289	0.989918	0.361052	0.351751	1.45585e+06	10419.7	1.28576e+06	10377.1	2.42972e+06	5152.86	2.09787e+06	1896.69	617	1.52931	13.8976	1.23252	0.94018	2.35366	536.764	1.0423	20.7332	1.41339	1.81077	1.28368	4.26102e+06	10561.5	95977	8511.81	6492.91	16254.4	3.70691e+06	7198.17	143184	9760.94	12505.3	8865.1	4.26102e+06		95977				3.70691e+06		143184				3		1				3		1				1	0	1	0	Y	N	?	N	N	N	Y	N	?	N	N	N	MADAASQVLLGSGLTILSQPLMYVKVLIQVGYEPLPPTIGRNIFGRQVCQLPGLFSYAQHIASIDGRRGLFTGLTPRLCSGVLGTVVHGKVLQHYQESDKGEELGPGNVQKEVSSSFDHVIKETTREMIARSAATLITHPFHVITLRSMVQFIGRESKYCGLCDSIITIYREEGILGFFAGLVPRLLGDILSLWLCNSLAYLVNTYALDSGVSTMNEMKSYSQAVTGFFASMLTYPFVLVSNLMAVNNCGLAGGCPPYSPIYTSWIDCWCMLQKEGNMSRGNSLFFRKVPFGKTYCCDLKMLI	regulation of biological process;transport	membrane;mitochondrion;nucleus		Pf00153	23788	ENSG00000109919.9			11
COPS7B	J3KQ41	COP9 signalosome complex subunit 7b OS=Homo sapiens OX=9606 GN=COPS7B PE=1 SV=1	1342	0.0113309	15	21	3	3	278	31.5	8	72	982.47	25	6.8	0	13.245	Acetyl [N-Term]	1.08208	-1.30994	-5.21705	-3.68055	0.113807	-0.389504	-2.38323	-1.87992	1.08208	0.763392	0.191679	0.271698	1	1	0.230371	0.314743	0.932042	0.718973	0.274514	0.295846	1.86826e+06	358107	1.72655e+06	469100	2.0506e+06	264205	1.76302e+06	421800	382.879	52.1894	71.9212	10.2027	29.2807	57.6959	335.932	31.6765	100.923	0.88294	50.5215	75.895	4.23274e+06	576956	795092	112792	323700	637830	3.71375e+06	350185	1.11571e+06	9760.94	558518	839023	4.23274e+06	576956	795092	112792	323700	637830	3.71375e+06	350185	1.11571e+06		558518	839023	3	3	3	2	3	3	3	2	3		3	3	0	0	1	0	?	?	?	?	?	?	Y	?	?	N	?	?	MAGEQKPSSNLLEQFILLAKGTSGSALTALISQVLEAPGVYVFGELLELANVQELAEGANAAYLQLLNLFAYGTYPDYIANKESLPELSTAQQNKLKHLTIVSLASRMKCIPYSVLLKDLEMRNLRELEDLIIEAVYTDIIQGKLDQRNQLLEVDFCIGRDIRKKDINNIVKTLHEWCDGCEAVLLGIEQQVLRANQYKENHNRTQQQVEAEIACFQREKRDVPLLNLITTAFFWLPTSRRHSKPPHPPRLRRWSSSWLNGSVPLTLSRGSPPRRCPK	cell organization and biogenesis;metabolic process;response to stimulus	cytosol	protein binding	Pf01399	64708	ENSG00000144524.17			2
AP2A2	A0A0G2JS82	AP-2 complex subunit alpha-2 (Fragment) OS=Homo sapiens OX=9606 GN=AP2A2 PE=1 SV=1	1343	0.0112759	11	94	7	4	917	101.6	6.86	301	4635.59	125	28.06	0	37.525		1.07192	2.49533	-2.49203	-5.80123	0.100191	1.31923	-1.31732	-2.53636	1.07192	2.49533	0.40128	0.172377	1	0.0853874	0.692854	0.193095	0.945208	0.0563228	0.456355	0.244879	2.88767e+06	1.15876e+06	2.69393e+06	464372	3.62896e+06	213027	2.80734e+06	398601	392.697	34.4604	53.8042	77.988	57.3015	57.7107	325.757	29.6905	93.2464	0.541918	41.8591	34.9435	7.0732e+06	620696	969113	1.40471e+06	1.03211e+06	1.03948e+06	5.86748e+06	534780	1.67954e+06	9760.94	753960	629396	7.0732e+06	620696	969113	1.40471e+06	1.03211e+06	1.03948e+06	5.86748e+06	534780	1.67954e+06		753960	629396	4	2	4	3	2	2	4	3	3		2	2	1	0	1	0	Y	?	?	?	?	?	Y	?	?	N	?	?	XKSKEAEIKRINKELANIRSKFKGDKALDGYSKKKYVCKLLFIFLLGHDIDFGHMEAVNLLSSNRYTEKQIGYLFISVLVNSNSELIRLINNAIKNDLASRNPTFMGLALHCIASVGSREMAEAFAGEIPKVLVAGDTMDSVKQSAALCLLRLYRTSPDLVPMGDWTSRVVHLLNDQHLGVVTAATSLITTLAQKNPEEFKTSVSLAVSRLSRIVTSASTDLQDYTYYFVPAPWLSVKLLRLLQCYPPPDPAVRGRLTECLETILNKAQEPPKSKKVQHSNAKNAVLFEAISLIIHHDSEPNLLVRACNQLGQFLQHRETNLRYLALESMCTLASSEFSHEAVKTHIETVINALKTERDVSVRQRAVDLLYAMCDRSNAPQIVAEMLSYLETADYSIREEIVLKVAILAEKYAVDYTWYVDTILNLIRIAGDYVSEEVWYRVIQIVINRDDVQGYAAKTVFEALQAPACHENLVKVGGYILGEFGNLIAGDPRSSPLIQFHLLHSKFHLCSVPTRALLLSTYIKFVNLFPEVKPTIQDVLRSDSQLRNADVELQQRAVEYLRLSTVASTDILATVLEEMPPFPERESSILAKLKKKKGPSTVTDLEDTKRDRSVDVNGGPEPAPASTSAVSTPSPSADLLGLGAAPPAPAGPPPSSGGSGLLVDVFSDSASVVAPLAPGSEDNFARFVCKNNGVLFENQLLQIGLKSEFRQNLGRMFIFYGNKTSTQFLNFTPTLICSDDLQPNLNLQTKPVDPTVEGGAQVQQVVNIECVSDFTEAPVLNIQFRYGGTFQNVSVQLPITLNKFFQPTEMASQDFFQRWKQLSNPQQEVQNIFKAKHPMDTEVTKAKIIGFGSALLEEVDPNPANFVGAGIIHTKTTQIGCLLRLEPNLQAQMYRLTLRTSKEAVSQRLCELLSAQF	transport	cytoplasm;membrane	transporter activity	Pf01602, Pf02296, Pf02883, Pf13646		ENSG00000281385.2; ENSG00000280759.2			CHR_HSCHR11_3_CTG1; CHR_HSCHR11_2_CTG1
SNX5	Q9Y5X3	Sorting nexin-5 OS=Homo sapiens OX=9606 GN=SNX5 PE=1 SV=1	1344	0.0112624	13	35	5	5	404	46.8	6.76	79	1199.74	54	1.89	0	15.998		-1.15557	1.28615	-1.75251	-2.60466	-0.208611	0.363058	-0.809426	-1.38109	0.86537	1.28615	0.570609	0.383927	1	1	0.629911	0.252624	0.780713	0.396586	0.254933	0.174448	2.32366e+07	1.3259e+07	2.68516e+07	1.03091e+07	1.26165e+07	3.19481e+06	1.68233e+07	4.33724e+06	204.992	92.8778	80.6986	69.0207	90.6531	56.3405	248.935	74.9617	113.567	31.7011	78.734	57.5192	3.77472e+07	1.71026e+07	1.48599e+07	1.27095e+07	1.66929e+07	1.03746e+07	4.58389e+07	1.38035e+07	2.09123e+07	5.83745e+06	1.44981e+07	1.05916e+07	3.77472e+07	1.71026e+07	1.48599e+07	1.27095e+07	1.66929e+07	1.03746e+07	4.58389e+07	1.38035e+07	2.09123e+07	5.83745e+06	1.44981e+07	1.05916e+07	5	3	4	3	4	3	5	4	5	3	4	3	1	1	2	0	Y	?	?	?	Y	?	Y	?	Y	?	?	?	MAAVPELLQQQEEDRSKLRSVSVDLNVDPSLQIDIPDALSERDKVKFTVHTKTTLPTFQSPEFSVTRQHEDFVWLHDTLIETTDYAGLIIPPAPTKPDFDGPREKMQKLGEGEGSMTKEEFAKMKQELEAEYLAVFKKTVSSHEVFLQRLSSHPVLSKDRNFHVFLEYDQDLSVRRKNTKEMFGGFFKSVVKSADEVLFTGVKEVDDFFEQEKNFLINYYNRIKDSCVKADKMTRSHKNVADDYIHTAACLHSLALEEPTVIKKYLLKVAELFEKLRKVEGRVSSDEDLKLTELLRYYMLNIEAAKDLLYRRTKALIDYENSNKALDKARLKSKDVKLAEAHQQECCQKFEQLSESAKEELINFKRKRVAAFRKNLIEMSELEIKHARNNVSLLQSCIDLFKNN	cell organization and biogenesis;regulation of biological process;transport	cytoplasm;cytosol;endosome;membrane	protein binding	Pf00787, Pf09325	27131	ENSG00000089006.16	Endocytosis		20
KRT10	A0A1B0GVI3	Keratin, type I cytoskeletal 10 (Fragment) OS=Homo sapiens OX=9606 GN=KRT10 PE=1 SV=1	1345	0.011215	10	12	1	1	107	10	8.44	103	626.92	21	5.56	0	7.462		1.30839	45.3654	31.4869	-1.10118	0.387794	5.50352	4.97668	-0.139047	1.30839	45.3654	31.4869	0.908119	1	0.136849	0.153064	1	0.467271	0.376575	0.380874	0.699758	14951	470761	11427	10377.1	6497	802388	3955.88	1896.69	17.6661	8.32405	9.36093	6.7086	5.1174	1101.27	11.8514	5.67326	9.49405	7.69311	9.85605	6.98705	22414.6	10561.5	11877.1	8511.81	6492.91	1.39728e+06	15037	7198.17	12046	9760.94	12505.3	8865.1						1.39728e+06												1							0	1	0	0	N	N	N	N	N	Y	N	N	N	N	N	N	SSGGHGGSSSGGYGGGSSGGGGGGYGGGSSGGGSSSGGGYGGGSSSGGHKSSSSGSVGESSSKGPRSAETSWDTNKTRVIKTIIEEVAPDGRVLSSMVESETKKHYY						ENSG00000186395.7			17
PPP6C	O00743	Serine/threonine-protein phosphatase 6 catalytic subunit OS=Homo sapiens OX=9606 GN=PPP6C PE=1 SV=1	1346	0.0111803	11	31	4	4	305	35.1	5.69	127	1535.2	27	11.04	0	19.116	Met-loss [N-Term]	1.11429	-1.35052	-4.9899	-3.31583	0.156127	-0.433513	-2.31901	-1.72937	1.11429	0.740456	0.200405	0.301583	1	1	0.329459	0.359684	0.920792	0.625486	0.38201	0.311014	1.60063e+06	320774	1.43646e+06	433211	2.24657e+06	237136	1.47271e+06	282580	442.289	43.3395	21.0246	24.9592	62.0959	14.4806	329.167	40.6841	84.8345	17.0984	76.5982	43.4291	4.19187e+06	410758	199265	236555	588525	137242	3.11974e+06	385591	804035	162054	725973	411607	4.19187e+06	410758	199265	236555	588525	137242	3.11974e+06	385591	804035	162054	725973	411607	4	2	3	3	4	1	4	4	4	2	4	4	1	0	1	0	Y	?	?	?	?	?	Y	?	?	?	?	?	MAPLDLDKYVEIARLCKYLPENDLKRLCDYVCDLLLEESNVQPVSTPVTVCGDIHGQFYDLCELFRTGGQVPDTNYIFMGDFVDRGYYSLETFTYLLALKAKWPDRITLLRGNHESRQITQVYGFYDECQTKYGNANAWRYCTKVFDMLTVAALIDEQILCVHGGLSPDIKTLDQIRTIERNQEIPHKGAFCDLVWSDPEDVDTWAISPRGAGWLFGAKVTNEFVHINNLKLICRAHQLVHEGYKFMFDEKLVTVWSAPNYCYRCGNIASIMVFKDVNTREPKLFRAVPDSERVIPPRTTTPYFL	cell organization and biogenesis;metabolic process	cytoplasm;cytosol;membrane	catalytic activity;metal ion binding;protein binding	Pf00149	5537	ENSG00000119414.11			9
GRK2	P25098	Beta-adrenergic receptor kinase 1 OS=Homo sapiens OX=9606 GN=GRK2 PE=1 SV=2	1347	0.0111756	11	70	7	7	689	79.5	7.28	362	3433.18	73	16.85	0	36.736		1.26099	1.12824	-2.24146	-2.0055	0.334554	0.174075	-1.16444	-1.00396	1.26099	1.12824	0.446138	0.49863	1	1	0.861982	0.792925	0.821173	0.5376	0.501862	0.398032	4.35967e+06	1.94501e+06	3.45735e+06	1.72394e+06	5.65539e+06	442051	3.15588e+06	357687	379.018	29.4571	47.0029	49.9621	76.8929	76.351	246.115	42.5074	72.585	47.9791	59.2727	72.8569	1.08835e+07	845859	1.34969e+06	1.43466e+06	2.20797e+06	2.19241e+06	7.06717e+06	1.2206e+06	2.08427e+06	1.37772e+06	1.70201e+06	2.09208e+06	1.08835e+07	845859	1.34969e+06	1.43466e+06	2.20797e+06	2.19241e+06	7.06717e+06	1.2206e+06	2.08427e+06	1.37772e+06	1.70201e+06	2.09208e+06	7	3	5	5	5	5	5	5	6	4	5	5	1	0	2	0	Y	?	?	?	?	?	Y	?	Y	?	?	?	MADLEAVLADVSYLMAMEKSKATPAARASKKILLPEPSIRSVMQKYLEDRGEVTFEKIFSQKLGYLLFRDFCLNHLEEARPLVEFYEEIKKYEKLETEEERVARSREIFDSYIMKELLACSHPFSKSATEHVQGHLGKKQVPPDLFQPYIEEICQNLRGDVFQKFIESDKFTRFCQWKNVELNIHLTMNDFSVHRIIGRGGFGEVYGCRKADTGKMYAMKCLDKKRIKMKQGETLALNERIMLSLVSTGDCPFIVCMSYAFHTPDKLSFILDLMNGGDLHYHLSQHGVFSEADMRFYAAEIILGLEHMHNRFVVYRDLKPANILLDEHGHVRISDLGLACDFSKKKPHASVGTHGYMAPEVLQKGVAYDSSADWFSLGCMLFKLLRGHSPFRQHKTKDKHEIDRMTLTMAVELPDSFSPELRSLLEGLLQRDVNRRLGCLGRGAQEVKESPFFRSLDWQMVFLQKYPPPLIPPRGEVNAADAFDIGSFDEEDTKGIKLLDSDQELYRNFPLTISERWQQEVAETVFDTINAETDRLEARKKAKNKQLGHEEDYALGKDCIMHGYMSKMGNPFLTQWQRRYFYLFPNRLEWRGEGEAPQSLLTMEEIQSVEETQIKERKCLLLKIRGGKQFILQCDSDPELVQWKKELRDAYREAQQLVQRVPKMKNKPRSPVVELSKVPLVQRGSANGL	metabolic process;regulation of biological process;response to stimulus;transport	cytoplasm;cytosol;membrane	catalytic activity;enzyme regulator activity;nucleotide binding;protein binding;receptor activity;signal transducer activity	Pf00069, Pf00169, Pf00615, Pf07714	156	ENSG00000173020.10	Hedgehog signaling pathway; Glutamatergic synapse; Morphine addiction; Endocytosis; Chemokine signaling pathway; Olfactory transduction	Chemokine signaling pathway; Hedgehog Signaling Pathway	11
TMPO	H0YJH7	Lamina-associated polypeptide 2, isoforms beta/gamma (Fragment) OS=Homo sapiens OX=9606 GN=TMPO PE=1 SV=1	1348	0.0111392	11	24	2	2	237	26.9	9.31	108	1136.8	19	7.81	0	8.644		-1.59666	-1.21188	-1.60812	-2.1187	-0.675055	-0.277247	-0.685371	-1.08318	0.626308	0.825164	0.621846	0.471987	1	1	1	0.44161	0.477868	0.519102	0.487155	0.239171	978095	608224	1.56168e+06	737095	836299	52246.4	985397	311787	199.628	42.6342	59.8446	61.4129	57.949	68.5018	268.116	66.4617	147.783	49.0496	67.1694	111.449	1.93894e+06	414095	581255	596488	562844	665341	2.60414e+06	645526	1.43538e+06	476406	652399	1.08248e+06	1.93894e+06	414095	581255	596488	562844	665341	2.60414e+06	645526	1.43538e+06	476406	652399	1.08248e+06	1	1	1	1	1	1	2	1	2	1	1	2	1	0	1	0	Y	?	?	?	?	?	Y	?	?	?	?	?	KATKKTDKPRQEDKDDLDVTELTNEDLLDQLVKYGVNPGPIVGTTRKLYEKKLLKLREQGTESRSSTPLPTISSSAENTRQNGSNDSDRYSDNEEDSKIELKLEKREPLKGRAKTPVTLKQRRVEHNQVVNRVTGNFKHASPILPITEFSDIPRRAPKKPLTRAEVGEKTEERRVERDILKEMFPYEASTPTGISASCRRPIKGAAGRPLELSDFRMEESFSSKYVPKYVPLADVKS				Pf03020		ENSG00000120802.13			12
RNPS1	H3BMM9	RNA-binding protein with serine-rich domain 1 (Fragment) OS=Homo sapiens OX=9606 GN=RNPS1 PE=1 SV=1	1349	0.0110915	5	63	1	1	284	31.7	11.62	436	4041.51	93	31.38	0	10.526		-1.0702	-1.02342	-3.04246	-3.18153	-0.097877	-0.0333979	-1.60524	-1.66972	0.934407	0.977116	0.328681	0.314315	1	1	0.166613	0.144545	0.894699	0.95842	0.133727	0.120675	1.90889e+06	627417	2.04289e+06	642111	1.14042e+06	312439	1.18727e+06	335936	223.364	51.3583	163.993	22.4752	51.8193	69.903	200.473	51.9184	217.121	29.0553	40.3327	78.1866	2.91564e+06	670394	2.14065e+06	293375	676412	912463	2.61683e+06	677706	2.83414e+06	379267	526474	1.02059e+06	2.91564e+06	670394	2.14065e+06	293375	676412	912463	2.61683e+06	677706	2.83414e+06	379267	526474	1.02059e+06	1	1	1	1	1	1	1	1	1	1	1	1	3	0	3	1	Y	Y	Y	?	?	?	Y	Y	Y	?	?	Y	MDLSGVKKKSLLGVKENNKKSSTRAPSPTKRKDRSDEKSKDRSKDKGATKESSEKDRGRDKTRKRRSASSGSSSTRSRSSSTSSSGSSTSTGSSSGSSSSSASSRSGSSSTSRSSSSSSSSGSPSPSRRRHDNRRRSRSKSKPPKRDEKERKRRSPSPKPTKVHIGRLTRNVTKDHIMEIFSTYGKIKMIDMPVERMHPHLSKGYAYVEFENPDEAEKALKHMDGGQIDGQEITATAVLAPWPRPPPRRFSPPRRMLPPPPMWRRSPPRMRRRSRSPRRRSPVR			RNA binding	Pf00076, Pf08777, Pf11608, Pf13893, Pf14259		ENSG00000205937.11			16
WDR77	Q9BQA1	Methylosome protein 50 OS=Homo sapiens OX=9606 GN=WDR77 PE=1 SV=1	1350	0.0110526	9	42	2	2	342	36.7	5.17	148	1209.13	54	10.27	0	11.239		-1.23991	1.09322	-2.86156	-3.87884	-0.310235	0.128586	-1.5168	-1.95562	0.80651	1.09322	0.34946	0.257809	1	1	0.492574	0.303873	0.821204	0.857251	0.373569	0.297131	2.09139e+06	730856	2.59313e+06	668534	2.3495e+06	156267	2.73008e+06	540706	315.78	53.3573	43.3718	36.5667	51.2196	56.3688	375.772	43.082	92.6199	4.35412	54.391	73.1175	4.80294e+06	811553	659675	556171	779039	857356	5.7154e+06	655268	1.40873e+06	66225.2	827276	1.1121e+06	4.80294e+06	811553	659675	556171	779039	857356	5.7154e+06	655268	1.40873e+06	66225.2	827276	1.1121e+06	2	2	2	2	2	2	2	2	2	1	2	2	1	0	2	2	Y	?	?	?	?	?	Y	?	Y	?	Y	Y	MRKETPPPLVPPAAREWNLPPNAPACMERQLEAARYRSDGALLLGASSLSGRCWAGSLWLFKDPCAAPNEGFCSAGVQTEAGVADLTWVGERGILVASDSGAVELWELDENETLIVSKFCKYEHDDIVSTVSVLSSGTQAVSGSKDICIKVWDLAQQVVLSSYRAHAAQVTCVAASPHKDSVFLSCSEDNRILLWDTRCPKPASQIGCSAPGYLPTSLAWHPQQSEVFVFGDENGTVSLVDTKSTSCVLSSAVHSQCVTGLVFSPHSVPFLASLSEDCSLAVLDSSLSELFRSQAHRDFVRDATWSPLNHSLLTTVGWDHQVVHHVVPTEPLPAPGPASVTE	cell differentiation;cell organization and biogenesis;metabolic process;regulation of biological process	cytoplasm;cytosol;Golgi;nucleus	catalytic activity;DNA binding;nucleotide binding;protein binding	Pf00400	79084	ENSG00000116455.13			1
bglA	Q4WJJ3	Probable beta-glucosidase A OS=Neosartorya fumigata (strain ATCC MYA-4609 / Af293 / CBS 101355 / FGSC A1100) OX=330879 GN=bglA PE=1 SV=1	1351	0.0109966	12	80	8	8	873	94.7	5.19	584	3698.19	133	40.2	0	51.619		4.89522	1.82912	-4.25466	-1.58977	2.29137	0.87115	-2.08904	-0.66882	4.89522	1.82912	0.235036	0.629021	0.364675	0.593778	0.41602	1	0.417804	0.258635	0.434542	0.401358	1.05967e+07	2.49061e+06	2.1647e+06	1.36164e+06	1.61136e+07	1.48591e+06	1.48252e+06	33724.3	703.063	25.5272	36.8068	93.2175	22.1115	64.5672	89.9775	19.0792	47.2992	32.1789	33.7066	32.4657	2.92011e+07	1.06025e+06	1.52874e+06	3.87171e+06	918380	2.68174e+06	3.73714e+06	792440	1.96453e+06	1.33652e+06	1.39997e+06	1.34844e+06	2.92011e+07	1.06025e+06	1.52874e+06	3.87171e+06	918380	2.68174e+06	3.73714e+06	792440	1.96453e+06	1.33652e+06	1.39997e+06	1.34844e+06	8	3	5	4	3	5	4	3	3	2	2	2	1	0	0	0	Y	?	?	?	?	?	?	?	?	?	?	?	MRFGWLEVAALTAASVANAQVFDNSHGNNQELAFSPPFYPSPWADGQGEWADAHRRAVEIVSQMTLAEKVNLTTGTGWEMDRCVGQTGSVPRLGINWGLCGQDSPLGIRFSDLNSAFPAGTNVAATWDKTLAYLRGKAMGEEFNDKGVDILLGPAAGPLGKYPDGGRIWEGFSPDPALTGVLFAETIKGIQDAGVIATAKHYILNEQEHFRQVGEAQGYGYNITETISSNVDDKTMHELYLWPFADAVRAGVGAVMCSYNQINNSYGCQNSQTLNKLLKAELGFQGFVMSDWSAHHSGVGAALAGLDMSMPGDISFDDGLSFWGTNLTVSVLNGTVPAWRVDDMAVRIMTAYYKVGRDRLRIPPNFSSWTRDEYGWEHSAVSEGAWTKVNDFVNVQRSHSQIIREIGAASTVLLKNTGALPLTGKEVKVGVLGEDAGSNPWGANGCPDRGCDNGTLAMAWGSGTANFPYLVTPEQAIQREVISNGGNVFAVTDNGALSQMADVASQSSVSLVFVNADSGEGFISVDGNEGDRKNLTLWKNGEAVIDTVVSHCNNTIVVIHSVGPVLIDRWYDNPNVTAIIWAGLPGQESGNSLVDVLYGRVNPSAKTPFTWGKTRESYGAPLLTEPNNGNGAPQDDFNEGVFIDYRHFDKRNETPIYEFGHGLSYTTFGYSHLRVQALNSSSSAYVPTSGETKPAPTYGEIGSAADYLYPEGLKRITKFIYPWLNSTDLEDSSDDPNYGWQDSEYIPEGARDGSPQPLLKAGGAPGGNPTLYQDLVRVSATITNTGNVAGYEVPQLYVSLGGPNEPRVVLRKFDRIFLAPGEQKVWTTTLNRRDLANWDVEAQDWVITKYPKKVHVGSSSRKLPLRAPLPRVY	metabolic process	extracellular	catalytic activity	Pf00933, Pf01915, Pf14310	3507586	CADAFUAG00008981	Starch and sucrose metabolism; Metabolic pathways; Cyanoamino acid metabolism; Biosynthesis of secondary metabolites		I; 1
LRRC59	Q96AG4	Leucine-rich repeat-containing protein 59 OS=Homo sapiens OX=9606 GN=LRRC59 PE=1 SV=1	1352	0.0109446	8	42	2	2	307	34.9	9.57	170	1822.66	38	13.57	0	10.386		1.33679	1.09003	-9.21611	-7.5149	0.418777	0.124373	-3.20416	-2.90975	1.33679	1.09003	0.108506	0.133069	1	1	0.241157	0.237425	0.829915	0.873815	0.386353	0.345423	1.63188e+06	177069	1.22074e+06	162443	2.59304e+06	70075.8	1.71015e+06	132253	579.239	1.32344	32.901	12.244	28.8757	25.4445	399.973	16.6696	42.2634	1.22312	29.589	30.2541	4.62253e+06	10561.5	262562	97711.4	230438	203056	3.19193e+06	133029	337277	9760.94	236130	241438	4.62253e+06		262562	97711.4	230438	203056	3.19193e+06	133029	337277		236130	241438	2		1	1	1	1	2	1	1		1	1	1	0	1	0	Y	N	?	?	?	?	Y	?	?	N	?	?	MTKAGSKGGNLRDKLDGNELDLSLSDLNEVPVKELAALPKATILDLSCNKLTTLPSDFCGLTHLVKLDLSKNKLQQLPADFGRLVNLQHLDLLNNKLVTLPVSFAQLKNLKWLDLKDNPLDPVLAKVAGDCLDEKQCKQCANKVLQHMKAVQADQERERQRRLEVEREAEKKREAKQRAKEAQERELRKREKAEEKERRRKEYDALKAAKREQEKKPKKEANQAPKSKSGSRPRKPPPRKHTRSWAVLKLLLLLLLFGVAGGLVACRVTELQQQPLCTSVNTIYDNAVQGLRRHEILQWVLQTDSQQ		endoplasmic reticulum;membrane;nucleus	protein binding;RNA binding	Pf12799, Pf13855	55379	ENSG00000108829.9			17
CSE1L	P55060	Exportin-2 OS=Homo sapiens OX=9606 GN=CSE1L PE=1 SV=3	1353	0.0108857	7	151	6	6	971	110.3	5.77	198	4134.39	290	36.58	0	25.096		1.1476	-1.13709	-1.13609	1.1486	0.19862	-0.185341	-0.184083	0.199878	1.1476	0.879441	0.880208	1.1486	1	1	1	1	0.887284	0.593349	0.87628	0.807492	9.27404e+06	8.16308e+06	8.08124e+06	9.28212e+06	1.13774e+07	2.25366e+06	7.59926e+06	2.47173e+06	257.557	27.995	34.2381	79.4288	78.3214	123.732	190.42	21.8744	66.3654	78.3518	135.172	106.545	2.24077e+07	2.4356e+06	2.97876e+06	6.9104e+06	6.81406e+06	1.07648e+07	1.65668e+07	1.9031e+06	5.77387e+06	6.8167e+06	1.17601e+07	9.26957e+06	2.24077e+07	2.4356e+06	2.97876e+06	6.9104e+06	6.81406e+06	1.07648e+07	1.65668e+07	1.9031e+06	5.77387e+06	6.8167e+06	1.17601e+07	9.26957e+06	6	5	5	2	5	4	6	4	5	1	5	3	2	3	2	3	Y	Y	?	Y	Y	Y	Y	?	Y	Y	Y	Y	MELSDANLQTLTEYLKKTLDPDPAIRRPAEKFLESVEGNQNYPLLLLTLLEKSQDNVIKVCASVTFKNYIKRNWRIVEDEPNKICEADRVAIKANIVHLMLSSPEQIQKQLSDAISIIGREDFPQKWPDLLTEMVNRFQSGDFHVINGVLRTAHSLFKRYRHEFKSNELWTEIKLVLDAFALPLTNLFKATIELCSTHANDASALRILFSSLILISKLFYSLNFQDLPEFFEDNMETWMNNFHTLLTLDNKLLQTDDEEEAGLLELLKSQICDNAALYAQKYDEEFQRYLPRFVTAIWNLLVTTGQEVKYDLLVSNAIQFLASVCERPHYKNLFEDQNTLTSICEKVIVPNMEFRAADEEAFEDNSEEYIRRDLEGSDIDTRRRAACDLVRGLCKFFEGPVTGIFSGYVNSMLQEYAKNPSVNWKHKDAAIYLVTSLASKAQTQKHGITQANELVNLTEFFVNHILPDLKSANVNEFPVLKADGIKYIMIFRNQVPKEHLLVSIPLLINHLQAESIVVHTYAAHALERLFTMRGPNNATLFTAAEIAPFVEILLTNLFKALTLPGSSENEYIMKAIMRSFSLLQEAIIPYIPTLITQLTQKLLAVSKNPSKPHFNHYMFEAICLSIRITCKANPAAVVNFEEALFLVFTEILQNDVQEFIPYVFQVMSLLLETHKNDIPSSYMALFPHLLQPVLWERTGNIPALVRLLQAFLERGSNTIASAAADKIPGLLGVFQKLIASKANDHQGFYLLNSIIEHMPPESVDQYRKQIFILLFQRLQNSKTTKFIKSFLVFINLYCIKYGALALQEIFDGIQPKMFGMVLEKIIIPEIQKVSGNVEKKICAVGITKLLTECPPMMDTEYTKLWTPLLQSLIGLFELPEDDTIPDEEHFIDIEDTPGYQTAFSQLAFAGKKEHDPVGQMVNNPKIHLAQSLHKLSTACPGRVPSMVSTSLNAEALQYLQGYLQAASVTLL	cell death;cell proliferation;transport	cytoplasm;cytosol;membrane;nucleus	protein binding;transporter activity	Pf03378, Pf03810, Pf08506	1434	ENSG00000124207.16			20
ecm33	Q4WNS8	Protein ecm33 OS=Neosartorya fumigata (strain ATCC MYA-4609 / Af293 / CBS 101355 / FGSC A1100) OX=330879 GN=ecm33 PE=1 SV=1	1354	0.0108543	9	48	3	3	398	41.5	4.98	276	2277.05	72	20.02	0	17.246		139.942	285.228	-1.63029	-3.32284	7.12868	8.15597	-0.705128	-1.73242	139.942	285.228	0.613388	0.300948	0.096748	0.0791843	1	0.419043	0.344843	0.322912	0.737247	0.362978	4.82539e+06	2.95984e+06	34481.4	10377.1	7.75428e+06	4.53442e+06	40656.7	1896.69	703.758	7.5518	28.2055	418.412	7.24872	27.9493	0.768164	0.367719	4.14857	0.498638	0.638831	0.452874	1.37762e+07	147828	552128	8.1905e+06	141895	547113	15037	7198.17	81209.1	9760.94	12505.3	8865.1	1.37762e+07	147828	552128	8.1905e+06	141895	547113			81209.1				3	1	2	3	1	1			1				1	1	0	0	Y	?	?	Y	?	?	N	N	?	N	N	N	MAFLKYALPALAAAQAVLAANCGKTDETITISSQSDADGYSSCSTIKGTIEIDEHLSGAITFNNVKQIDGTLSCTGGANISSIAAPMLNSIADTFKLDGLTTLTTLSFPSLTSVGSIQWTALPQLQSLDFTKGVNEAGDVTITNTGLANLNGISLNTVGKFDITENTQLKSININNLKNATGLINFAGNLNSLEVELPNLSSGTNMTFRNVSAVSVPSLHNLTGQLGFWGDTFKSFSAPNLTETGDLVFNSNSKLTNISMPALETVNGGFLITRNDELSSIDLPSLKVVTGAVDFSGKFDEVSMPKLENVKGQFNLQSTGNFSCDTFDKAHNDKVIRGTYKCKAAEPNPTTKDGSSGTTTSSGSSASASKSNAADLNAANLPALGFAAVFGALVQYVL	response to stimulus	membrane			3509473	CADAFUAG00008532			IV; 4
SF3B2	H0YEX5	Splicing factor 3B subunit 2 (Fragment) OS=Homo sapiens OX=9606 GN=SF3B2 PE=1 SV=1	1355	0.0108254	11	31	3	3	315	35	4.81	49	1001.13	18	1.96	0	8.956		-1.2354	-1.23904	-2.13934	-2.13306	-0.304978	-0.30922	-1.09716	-1.09292	0.809454	0.807078	0.467434	0.468811	1	1	0.830101	0.626925	0.799251	0.596558	0.455379	0.34259	1.77539e+06	829877	2.19331e+06	1.02825e+06	1.97945e+06	125101	1.78223e+06	585122	278.159	31.6238	55.8478	66.5957	54.2182	50.0942	284.737	45.1737	121.79	24.7131	87.5999	99.4487	4.05196e+06	460666	813539	970105	789801	729725	4.14778e+06	658049	1.77412e+06	359997	1.27607e+06	1.44868e+06	4.05196e+06	460666	813539	970105	789801	729725	4.14778e+06	658049	1.77412e+06	359997	1.27607e+06	1.44868e+06	3	2	2	3	3	2	3	3	3	2	3	2	1	0	2	0	Y	?	?	?	?	?	Y	?	Y	?	?	?	XKPKLTIHGDLYYEGKEFETRLKEKKPGDLSDELRISLGMPVGPNAHKVPPPWLIAMQRYGPPPSYPNLKIPGLNSPIPESCSFGYHAGGWGKPPVDETGKPLYGDVFGTNAAEFQTKTEEEEIDRTPWGELEPSDEESSEEEEEEESDEDKPDETGFITPADSGLITPGGFSSVPAGMETPELIELRKKKIEEAMDGETPQLFTVLPEKRTATVGGAMMGSTHIYDMSTVMSRKGPAPELQGVEVALAPEELELDPMAMTQKYEEHVREQQAQVEKEDFSDMVAEHAAKQKQKKRKAQPQDSRGGSKKYKEFKF		nucleus		Pf04037, Pf04046		ENSG00000087365.15			11
TBXAS1	Q53F23	HCG14925, isoform CRA_a (Fragment) OS=Homo sapiens OX=9606 GN=TBXAS1 PE=1 SV=1	1356	0.0107865	8	72	4	4	534	60.6	7.62	619	3759.92	93	23.63	0	25.194		1.42864	1.62955	-6.72928	-7.67559	0.514646	0.70447	-2.75045	-2.94028	1.42864	1.62955	0.148604	0.130283	1	1	0.295403	0.229616	0.793608	0.447617	0.406247	0.337567	3.0029e+06	446243	2.10192e+06	273845	4.76772e+06	268988	2.89965e+06	231667	584.18	10.3801	24.0723	11.4157	32.2634	48.2523	373.198	10.7483	49.0743	1.81164	33.3437	21.26	8.50698e+06	151158	350547	166238	469828	702662	5.43461e+06	156519	714633	26381.5	485559	309594	8.50698e+06	151158	350547	166238	469828	702662	5.43461e+06	156519	714633	26381.5	485559	309594	4	2	3	2	3	3	4	3	3	1	3	2	1	0	1	0	Y	?	?	?	?	?	Y	?	?	?	?	?	MMEALGFLKLEVNGPMVTVALSVALLALLKWYSTSAFSRLEKLGLRHPKPSPFIGNLTFFRQGFWESQMELRKLYGPLCGYYLGRRMFIVISEPDMIKQVLVENFSNFTNRMASGLEFKSVADSVLFLRDKRWEEVRGALMSAFSPEKLNEMVPLISQACDLLLAHLKRYAESGDAFDIQRCYCNYTTDVVASVAFGTPVDSWQAPEDPFVKHCKRFFEFCIPRPILVLLLSFPSIMVPLARILPNKNRDELNGFFNKLIRNVIALRDQQAAEERRRDFLQMVLDARHSASPMGVQDFDIVRDVFSSTGCKPNPSRQHQPSPMARPLTVDEIVGQAFIFLIAGYEIITNTLSFATYLLATNPDCQEKLLREVDVFKEKHMAPEFCSLEEGLPYLDMVIAETLRMYPPAFRFTREAAQDCEVLGQRIPAGAVLEMAVGALHHDPEHWPSPETFNPERFTAEARQQHRPFTYLPFGAGPRSCLGVRLGLLEVKLTLLHVLHKFRFQACPETQVPLQLESKSALGPKNGVYIKIVSR	metabolic process	membrane	catalytic activity;metal ion binding	Pf00067	6916	ENSG00000059377.16	Platelet activation; Arachidonic acid metabolism; Metabolic pathways	Eicosanoid Synthesis; Prostaglandin Synthesis and Regulation	7
SLIRP	G3V2S9	SRA stem-loop-interacting RNA-binding protein, mitochondrial OS=Homo sapiens OX=9606 GN=SLIRP PE=1 SV=1	1357	0.0107258	19	7	2	2	124	13.9	11.09	0	78.62	9	0	0.002	4.294		1.53493	1.00411	-79.6832	-52.1264	0.618176	0.00591283	-6.3162	-5.70394	1.53493	1.00411	0.0125497	0.0191842	1	1	0.108368	0.111673	0.762092	0.989918	0.342237	0.318488	830277	10419.7	540920	10377.1	1.31892e+06	5152.86	807169	1896.69	675.964	6.96975	32.8254	2.44593	1.86579	4.67083	422.273	2.06845	41.971	2.80488	3.59348	2.54745	2.35234e+06	24254.6	114232	8511.81	6492.91	16254.4	1.4695e+06	7198.17	146059	9760.94	12505.3	8865.1	2.35234e+06	24254.6	114232				1.4695e+06		146059				2	1	1				2		1				1	0	1	0	Y	?	?	N	N	N	Y	N	?	N	N	N	MAASAARGAAALRRSINQPVAFVRRIPWTAASSQLKEHFAQFGHVRRCILPFDKETGFHRGLGWVQFSSEEGLRNALQQENHIIDGVKESLFRDTQWTAKGERPPQANGRKAAQSQPARFTPPK		mitochondrion	RNA binding	Pf00076, Pf13893, Pf14259		ENSG00000119705.9			14
MPZL1	O95297	Myelin protein zero-like protein 1 OS=Homo sapiens OX=9606 GN=MPZL1 PE=1 SV=1	1358	0.0105948	5	57	1	1	269	29.1	8.72	52	1978.01	28	0	0.002	4.41		-1.08837	1.06674	-1.03347	-1.19987	-0.122169	0.0932137	-0.0474966	-0.26288	0.918805	1.06674	0.967614	0.833423	1	1	1	1	0.885495	0.774426	0.938117	0.717045	1.76501e+06	1.70785e+06	1.92098e+06	1.60099e+06	1.17757e+06	221553	1.30919e+06	561470	178.324	55.7156	68.7572	104.407	83.0484	105.535	189.843	41.4665	98.2451	62.9697	85.3954	126.293	3.11836e+06	974304	1.20236e+06	1.82577e+06	1.45227e+06	1.8455e+06	3.3198e+06	725128	1.71802e+06	1.10116e+06	1.49332e+06	2.2085e+06	3.11836e+06	974304	1.20236e+06	1.82577e+06	1.45227e+06	1.8455e+06	3.3198e+06	725128	1.71802e+06	1.10116e+06	1.49332e+06	2.2085e+06	1	1	1	1	1	1	1	1	1	1	1	1	2	3	2	3	Y	?	Y	Y	Y	Y	Y	?	Y	Y	Y	Y	MAASAGAGAVIAAPDSRRWLWSVLAAALGLLTAGVSALEVYTPKEIFVANGTQGKLTCKFKSTSTTGGLTSVSWSFQPEGADTTVSFFHYSQGQVYLGNYPPFKDRISWAGDLDKKDASINIENMQFIHNGTYICDVKNPPDIVVQPGHIRLYVVEKENLPVFPVWVVVGIVTAVVLGLTLLISMILAVLYRRKNSKRDYTGCSTSESLSPVKQAPRKSPSDTEGLVKSLPSGSHQGPVIYAQLDHSGGHHSDKINKSESVVYADIRKN	cell communication;regulation of biological process;response to stimulus	cell surface;membrane	protein binding;structural molecule activity	Pf07686	9019	ENSG00000197965.11	Cell adhesion molecules (CAMs)		1
PTGES2	A0A7I2V308	Prostaglandin E synthase 2 OS=Homo sapiens OX=9606 GN=PTGES2 PE=4 SV=1	1359	0.0105263	10	20	1	1	190	20.5	10.45	70	858.25	18	0	0	6.612		-1.0065	-1.81732	-11.3205	-6.26974	-0.00934841	-0.861809	-3.50087	-2.64841	0.993541	0.550262	0.0883353	0.159496	1	1	0.217488	0.257017	0.995968	0.443429	0.380698	0.340342	245294	21668.1	246889	39377.8	393165	16541.5	330798	32094	505.536	7.63625	18.8909	6.15428	29.0933	11.7524	451.384	5.20448	78.9337	7.05744	53.1264	25.23	699193	10561.5	26127.5	8511.81	40238.1	16254.4	624297	7198.17	109171	9760.94	73477.6	34894.9	699193		26127.5		40238.1		624297		109171		73477.6	34894.9	1		1		1		1		1		1	1	1	0	1	0	Y	N	?	N	?	N	Y	N	?	N	?	?	MDPAARVVRALWPGGCALAWRLGGRPQPLLPTQSRAGFAGAAGGPSPVAAARKGSPRLLGAAALALGGALGLYHTARWHLRAQDLHAERSAAQLSLSSRLQLTLYQYKTCPFCSKVRAFLDFHALPYQVVEVNPVRRAEIKFSSYRKVPILVAQEGESSQQLNDSSVIISALKTYLVSGPWKRSSPTTQP
APBB1IP	Q7Z5R6	Amyloid beta A4 precursor protein-binding family B member 1-interacting protein OS=Homo sapiens OX=9606 GN=APBB1IP PE=1 SV=1	1360	0.0105105	10	70	5	5	666	73.1	5.59	236	2978.85	69	19.47	0	20.734		-1.04898	1.38756	-3.54989	-5.16698	-0.0689936	0.472554	-1.82777	-2.36932	0.953303	1.38756	0.281699	0.193537	1	1	0.392512	0.277975	0.964276	0.335481	0.358711	0.329306	3.21967e+06	906977	3.37738e+06	653647	3.85165e+06	337478	4.24535e+06	216848	375.308	34.6822	63.6258	62.0909	29.2584	42.0678	403.567	17.2441	76.0043	19.7799	38.543	37.8292	7.65409e+06	707315	1.2976e+06	1.26629e+06	596702	857938	8.23042e+06	351679	1.55005e+06	403394	786052	771495	7.65409e+06	707315	1.2976e+06	1.26629e+06	596702	857938	8.23042e+06	351679	1.55005e+06	403394	786052	771495	5	3	3	4	3	3	5	2	4	3	3	4	2	0	2	0	Y	Y	?	?	?	?	Y	?	Y	?	?	?	MGESSEDIDQMFSTLLGEMDLLTQSLGVDTLPPPDPNPPRAEFNYSVGFKDLNESLNALEDQDLDALMADLVADISEAEQRTIQAQKESLQNQHHSASLQASIFSGAASLGYGTNVAATGISQYEDDLPPPPADPVLDLPLPPPPPEPLSQEEEEAQAKADKIKLALEKLKEAKVKKLVVKVHMNDNSTKSLMVDERQLARDVLDNLFEKTHCDCNVDWCLYEIYPELQIERFFEDHENVVEVLSDWTRDTENKILFLEKEEKYAVFKNPQNFYLDNRGKKESKETNEKMNAKNKESLLEESFCGTSIIVPELEGALYLKEDGKKSWKRRYFLLRASGIYYVPKGKTKTSRDLACFIQFENVNIYYGTQHKMKYKAPTDYCFVLKHPQIQKESQYIKYLCCDDTRTLNQWVMGIRIAKYGKTLYDNYQRAVAKAGLASRWTNLGTVNAAAPAQPSTGPKTGTTQPNGQIPQATHSVSAVLQEAQRHAETSKDKKPALGNHHDPAVPRAPHAPKSSLPPPPPVRRSSDTSGSPATPLKAKGTGGGGLPAPPDDFLPPPPPPPPLDDPELPPPPPDFMEPPPDFVPPPPPSYAGIAGSELPPPPPPPPAPAPAPVPDSARPPPAVAKRPPVPPKRQENPGHPGGAGGGEQDFMSDLMKALQKKRGNVS	regulation of biological process;response to stimulus	cytoplasm;cytoskeleton;cytosol;membrane	protein binding	Pf00169, Pf00788	54518	ENSG00000077420.15	Rap1 signaling pathway; Platelet activation	TYROBP Causal Network	10
CMTM6	Q9NX76	CKLF-like MARVEL transmembrane domain-containing protein 6 OS=Homo sapiens OX=9606 GN=CMTM6 PE=1 SV=1	1361	0.0104918	16	12	2	2	183	20.4	5.29			55		0.002	4.323		-1.04784	-1.08934	-1.63971	-1.57725	-0.0674191	-0.12345	-0.71344	-0.657409	0.954344	0.91799	0.609864	0.634016	1	1	1	1	0.949199	0.777972	0.523533	0.457829	7.39513e+06	4.51002e+06	7.74891e+06	4.91293e+06	7.15105e+06	305281	5.52709e+06	2.29347e+06	254.58	45.8977	60.7451	77.1087	67.777	75.411	223.46	45.9107	109.133	39.6419	87.0022	113.333	15635646	2.81892e+06	3.73081e+06	4.73582e+06	4.16269e+06	4.63155e+06	1.37244e+07	2.81972e+06	6.70267e+06	2.43471e+06	5.34346e+06	6.96064e+06	15635646	2.81892e+06	3.73081e+06	4.73582e+06	4.16269e+06	4.63155e+06	1.37244e+07	2.81972e+06	6.70267e+06	2.43471e+06	5.34346e+06	6.96064e+06	2	2	2	2	2	2	2	2	2	2	2	2	0	1	3	2	?	?	?	?	?	Y	Y	Y	Y	?	Y	Y	MENGAVYSPTTEEDPGPARGPRSGLAAYFFMGRLPLLRRVLKGLQLLLSLLAFICEEVVSQCTLCGGLYFFEFVSCSAFLLSLLILIVYCTPFYERVDTTKVKSSDFYITLGTGCVFLLASIIFVSTHDRTSAEIAAIVFGFIASFMFLLDFITMLYEKRQESQLRKPENTTRAEALTEPLNA	regulation of biological process;response to stimulus;transport	membrane	protein binding	Pf01284	54918	ENSG00000091317.7			3
CARHSP1	Q9Y2V2	Calcium-regulated heat-stable protein 1 OS=Homo sapiens OX=9606 GN=CARHSP1 PE=1 SV=2	1362	0.0104762	11	14	1	1	147	15.9	8.21		500.38	14	0	0.005	3.233		1.16493	1.121	-4.28425	-4.1227	0.220243	0.164792	-2.09904	-2.04359	1.16493	1.121	0.233413	0.242559	1	1	0.332311	0.207896	0.874716	0.742755	0.348767	0.212428	500896	116916	429979	104295	626318	33646.1	376987	52241.2	423.909	28.6114	69.2073	27.1943	45.9398	48.6439	298.243	52.6545	96.9635	15.4624	44.1137	49.0569	1.22095e+06	82406.9	199332	78325.5	132317	140105	859005	151656	279276	44535.1	127057	141294	1.22095e+06	82406.9	199332	78325.5	132317	140105	859005	151656	279276	44535.1	127057	141294	1	1	1	1	1	1	1	1	1	1	1	1	1	0	1	0	Y	?	?	?	?	?	Y	?	?	?	?	?	MSSEPPPPPQPPTHQASVGLLDTPRSRERSPSPLRGNVVPSPLPTRRTRTFSATVRASQGPVYKGVCKCFCRSKGHGFITPADGGPDIFLHISDVEGEYVPVEGDEVTYKMCSIPPKNEKLQAVEVVITHLAPGTKHETWSGHVISS	regulation of biological process;response to stimulus	cytoplasm;cytosol	DNA binding;protein binding;RNA binding	Pf00313	23589	ENSG00000153048.10			16
CDK1	P06493	Cyclin-dependent kinase 1 OS=Homo sapiens OX=9606 GN=CDK1 PE=1 SV=3	1363	0.0104377	10	31	3	2	297	34.1	8.4	77	644.71	42	31.02	0	11.984		1.28672	2.13902	-6.19361	-10.2962	0.363695	1.09695	-2.63078	-3.36403	1.28672	2.13902	0.161457	0.0971237	1	0.359755	0.227467	0.121328	0.803981	0.197316	0.299208	0.204075	2.55078e+06	411841	1.9824e+06	192538	3.10413e+06	164359	2.03657e+06	182915	476.565	38.1366	81.0954	30.2482	45.6732	20.274	337.327	57.3292	68.3796	4.79215	31.2617	8.91795	6.12094e+06	489822	1.04158e+06	388505	586621	260397	4.3326e+06	736330	878260	61549.9	401522	114541	6.12094e+06	489822	1.04158e+06	388505	586621	260397	4.3326e+06	736330	878260	61549.9	401522	114541	2	2	2	1	1	1	2	2	2	1	1	1	1	0	1	0	Y	?	?	?	?	?	Y	?	?	?	?	?	MEDYTKIEKIGEGTYGVVYKGRHKTTGQVVAMKKIRLESEEEGVPSTAIREISLLKELRHPNIVSLQDVLMQDSRLYLIFEFLSMDLKKYLDSIPPGQYMDSSLVKSYLYQILQGIVFCHSRRVLHRDLKPQNLLIDDKGTIKLADFGLARAFGIPIRVYTHEVVTLWYRSPEVLLGSARYSTPVDIWSIGTIFAELATKKPLFHGDSEIDQLFRIFRALGTPNNEVWPEVESLQDYKNTFPKWKPGSLASHVKNLDENGLDLLSKMLIYDPAKRISGKMALNHPYFNDLDNQIKKM	cell death;cell differentiation;cell division;cell organization and biogenesis;cell proliferation;cellular component movement;metabolic process;regulation of biological process;response to stimulus	cytoplasm;cytoskeleton;cytosol;membrane;mitochondrion;nucleus;organelle lumen	catalytic activity;nucleotide binding;protein binding;receptor activity	Pf00069, Pf01636, Pf07714, Pf14531	983	ENSG00000170312.15	p53 signaling pathway; Herpes simplex infection; Progesterone-mediated oocyte maturation; Viral carcinogenesis; Cell cycle; Oocyte meiosis; Gap junction; Epstein-Barr virus infection	miRNA Regulation of DNA Damage Response; Cell Cycle; Regulation of Microtubule Cytoskeleton; Spinal Cord Injury; Retinoblastoma (RB) in Cancer; ATM Signaling Pathway; PPAR Alpha Pathway; TGF-beta Signaling Pathway; ATM Signaling Network in Development and Disease; G1 to S cell cycle control; DNA Damage Response	10
STUB1	H3BUD0	E3 ubiquitin-protein ligase CHIP (Fragment) OS=Homo sapiens OX=9606 GN=STUB1 PE=1 SV=2	1364	0.0103784	6	32	1	1	185	21.5	5.5	168	1423.98	37	11.84	0	5.932		-1.04693	1.34786	-1.77684	-2.50733	-0.0661691	0.43067	-0.829312	-1.32615	0.955171	1.34786	0.562798	0.398831	1	1	1	0.540009	0.958905	0.377551	0.520555	0.358067	672403	378427	703960	280761	722653	41016.2	686768	165602	296.084	47.8144	52.4967	78.4971	79.518	65.0753	292.471	41.4186	81.1096	20.1909	60.777	84.5467	1.50674e+06	243322	267149	399462	404658	331160	1.48835e+06	210774	412757	102749	309287	430248	1.50674e+06	243322	267149	399462	404658	331160	1.48835e+06	210774	412757	102749	309287	430248	1	1	1	1	1	1	1	1	1	1	1	1	1	0	2	0	Y	?	?	?	?	?	Y	?	Y	?	?	?	XAHFFLGQCQLEMESYDEAIANLQRAYSLAKEQRLNFGDDIPSALRIAKKKRWNSIEERRIHQESELHSYLSRLIAAERERELEECQRNHEGDEDDSHVRAQQACIEAKHDKYMADMDELFSQVDEKRKKRDIPDYLCGKISFELMREPCITPSGITYDRKDIEEHLQVRPAAGGAGPVAWSWAP	metabolic process	cytosol	catalytic activity;protein binding	Pf04564		ENSG00000103266.10			16
LGALS9	O00182	Galectin-9 OS=Homo sapiens OX=9606 GN=LGALS9 PE=1 SV=2	1365	0.0103662	8	46	2	2	355	39.5	9.17	389	2780.89	61	18.97	0	14.507		1.18354	2.86751	-1.07083	-2.59444	0.243104	1.5198	-0.0987268	-1.37542	1.18354	2.86751	0.933857	0.385439	1	0.119301	1	0.41621	0.83991	0.0906571	0.923117	0.286233	1.7565e+06	1.64032e+06	1.48411e+06	572036	1.79459e+06	784911	1.25373e+06	280859	278.701	31.8483	75.9922	186.561	82.2397	92.1742	207.494	25.4596	93.646	24.5256	36.6633	64.6953	3.79938e+06	434169	1.03596e+06	2.54328e+06	1.12113e+06	1.25656e+06	2.82864e+06	347077	1.27662e+06	334343	499810	881954	3.79938e+06	434169	1.03596e+06	2.54328e+06	1.12113e+06	1.25656e+06	2.82864e+06	347077	1.27662e+06	334343	499810	881954	2	1	2	2	2	2	2	1	2	2	2	2	1	2	1	0	Y	?	?	Y	?	Y	Y	?	?	?	?	?	MAFSGSQAPYLSPAVPFSGTIQGGLQDGLQITVNGTVLSSSGTRFAVNFQTGFSGNDIAFHFNPRFEDGGYVVCNTRQNGSWGPEERKTHMPFQKGMPFDLCFLVQSSDFKVMVNGILFVQYFHRVPFHRVDTISVNGSVQLSYISFQNPRTVPVQPAFSTVPFSQPVCFPPRPRGRRQKPPGVWPANPAPITQTVIHTVQSAPGQMFSTPAIPPMMYPHPAYPMPFITTILGGLYPSKSILLSGTVLPSAQRFHINLCSGNHIAFHLNPRFDENAVVRNTQIDNSWGSEERSLPRKMPFVRGQSFSVWILCEAHCLKVAVDGQHLFEYYHRLRNLPTINRLEVGGDIQLTHVQT	cell differentiation;defense response;metabolic process;regulation of biological process;response to stimulus	cytoplasm;cytosol;extracellular;nucleus	protein binding;signal transducer activity	Pf00337	3965	ENSG00000168961.16			17
PLEKHO2	Q8TD55	Pleckstrin homology domain-containing family O member 2 OS=Homo sapiens OX=9606 GN=PLEKHO2 PE=1 SV=1	1366	0.0103469	13	39	5	5	490	53.3	5.43	72	1300.32	43	9.76	0	17.04		2.09518	1.44547	-3.30692	-2.28146	1.06707	0.531537	-1.72549	-1.18995	2.09518	1.44547	0.302396	0.438317	0.750706	0.439685	0.242005	0.726045	0.400528	0.116855	0.208788	0.43198	1.15323e+07	3.48731e+06	5.5042e+06	2.41258e+06	9.30746e+06	188795	6.06597e+06	914038	208.812	35.0895	359.452	60.6193	57.6281	64.2042	217.535	24.6701	45.767	24.2258	47.104	54.8933	1.19734e+07	2.01206e+06	2.06113e+07	3.47597e+06	3.30445e+06	3.68153e+06	1.24737e+07	1.41461e+06	2.62432e+06	1.38913e+06	2.70099e+06	3.14763e+06	1.19734e+07	2.01206e+06	2.06113e+07	3.47597e+06	3.30445e+06	3.68153e+06	1.24737e+07	1.41461e+06	2.62432e+06	1.38913e+06	2.70099e+06	3.14763e+06	5	3	4	5	5	5	5	4	4	5	5	4	1	0	2	0	Y	?	?	?	?	?	Y	?	Y	?	?	?	MEEEGVKEAGEKPRGAQMVDKAGWIKKSSGGLLGFWKDRYLLLCQAQLLVYENEDDQKCVETVELGSYEKCQDLRALLKRKHRFILLRSPGNKVSDIKFQAPTGEEKESWIKALNEGINRGKNKAFDEVKVDKSCALEHVTRDRVRGGQRRRPPTRVHLKEVASAASDGLLRLDLDVPDSGPPVFAPSNHVSEAQPRETPRPLMPPTKPFLAPETTSPGDRVETPVGERAPTPVSASSEVSPESQEDSETPAEEDSGSEQPPNSVLPDKLKVSWENPSPQEAPAAESAEPSQAPCSETSEAAPREGGKPPTPPPKILSEKLKASMGEMQASGPPAPGTVQVSVNGMDDSPEPAKPSQAEGTPGTPPKDATTSTALPPWDLPPQFHPRCSSLGDLLGEGPRHPLQPRERLYRAQLEVKVASEQTEKLLNKVLGSEPAPVSAETLLSQAVEQLRQATQVLQEMRDLGELSQEAPGLREKRKELVTLYRRSAP	transport	extracellular		Pf00169, Pf15413	80301	ENSG00000241839.9	Cytokine-cytokine receptor interaction		15
SELPLG	Q14242	P-selectin glycoprotein ligand 1 OS=Homo sapiens OX=9606 GN=SELPLG PE=1 SV=1	1367	0.0103398	3	142	2	2	412	43.2	4.4	642	8050.04	172	76.27	0	11.527		1.26681	1.48081	1.90354	1.62844	0.341196	0.566389	0.928685	0.703493	1.26681	1.48081	1.90354	1.62844	1	0.222104	0.272278	0.758103	0.724285	0.0628986	0.12643	0.26666	2.77697e+07	5.28607e+07	2.1921e+07	3.56971e+07	2.0824e+07	8.69694e+06	1.6812e+07	7.72199e+06	148.801	35.3635	56.8767	181.298	133.269	144.264	118.238	25.3993	46.6375	82.1203	101.089	126.643	5.14288e+07	1.22224e+07	1.96578e+07	6.26605e+07	4.60608e+07	4.98609e+07	4.08656e+07	8.77852e+06	1.61189e+07	2.83825e+07	3.49383e+07	4.37705e+07	5.14288e+07	1.22224e+07	1.96578e+07	6.26605e+07	4.60608e+07	4.98609e+07	4.08656e+07	8.77852e+06	1.61189e+07	2.83825e+07	3.49383e+07	4.37705e+07	2	2	2	2	2	2	2	2	2	2	2	2	1	3	2	3	?	Y	?	Y	Y	Y	?	Y	Y	Y	Y	Y	MPLQLLLLLILLGPGNSLQLWDTWADEAEKALGPLLARDRRQATEYEYLDYDFLPETEPPEMLRNSTDTTPLTGPGTPESTTVEPAARRSTGLDAGGAVTELTTELANMGNLSTDSAAMEIQTTQPAATEAQTTQPVPTEAQTTPLAATEAQTTRLTATEAQTTPLAATEAQTTPPAATEAQTTQPTGLEAQTTAPAAMEAQTTAPAAMEAQTTPPAAMEAQTTQTTAMEAQTTAPEATEAQTTQPTATEAQTTPLAAMEALSTEPSATEALSMEPTTKRGLFIPFSVSSVTHKGIPMAASNLSVNYPVGAPDHISVKQCLLAILILALVATIFFVCTVVLAVRLSRKGHMYPVRNYSPTEMVCISSLLPDGGEGPSATANGGLSKAKSPGLTPEPREDREGDDLTLHSFLP	cellular component movement;response to stimulus	membrane	protein binding;receptor activity		6404	ENSG00000110876.9	Staphylococcus aureus infection; Cell adhesion molecules (CAMs)		12
DNAJC13	O75165	DnaJ homolog subfamily C member 13 OS=Homo sapiens OX=9606 GN=DNAJC13 PE=1 SV=5	1368	0.0102987	11	210	18	18	2243	254.3	6.74	1054	9708.9	251	52.64	0	92.877		1.29461	1.57262	-1.51466	-1.83993	0.372513	0.653172	-0.598995	-0.879655	1.29461	1.57262	0.660214	0.543498	1	0.75833	1	1	0.785515	0.24766	0.631341	0.488392	1.82524e+07	1.20505e+07	1.40988e+07	7.66268e+06	2.02407e+07	4.38108e+06	1.41954e+07	3.51965e+06	318.456	32.1876	70.0453	87.7723	61.5858	128.386	230.676	21.3419	72.937	30.9566	60.7116	84.9439	4.14506e+07	4.18957e+06	9.11718e+06	1.14245e+07	8.01608e+06	1.67109e+07	3.00251e+07	2.77788e+06	9.49357e+06	4.02935e+06	7.9023e+06	1.10564e+07	4.14506e+07	4.18957e+06	9.11718e+06	1.14245e+07	8.01608e+06	1.67109e+07	3.00251e+07	2.77788e+06	9.49357e+06	4.02935e+06	7.9023e+06	1.10564e+07	18	10	14	14	15	14	18	11	15	11	15	14	2	1	1	1	Y	?	Y	?	?	Y	Y	?	?	?	?	Y	MNIIRENKDLACFYTTKHSWRGKYKRVFSVGTHAITTYNPNTLEVTNQWPYGDICSISPVGKGQGTEFNLTFRKGSGKKSETLKFSTEHRTELLTEALRFRTDFSEGKITGRRYNCYKHHWSDSRKPVILEVTPGGFDQINPATNRVLCSYDYRNIEGFVDLSDYQGGFCILYGGFSRLHLFASEQREEIIKSAIDHAGNYIGISLRIRKEPLEFEQYLNLRFGKYSTDESITSLAEFVVQKISPRHSEPVKRVLALTETCLVERDPATYNIATLKPLGEVFALVCDSENPQLFTIEFIKGQVRKYSSTERDSLLASLLDGVRASGNRDVCVKMTPTHKGQRWGLLSMPVDEEVESLHLRFLATPPNGNFADAVFRFNANISYSGVLHAVTQDGLFSENKEKLINNAITALLSQEGDVVASNAELESQFQAVRRLVASKAGFLAFTQLPKFRERLGVKVVKALKRSNNGIIHAAVDMLCALMCPMHDDYDLRQEQLNKASLLSSKKFLENLLEKFNSHVDHGTGALVISSLLDFLTFALCAPYSETTEGQQFDMLLEMVASNGRTLFKLFQHPSMAIIKGAGLVMKAIIEEGDKEIATKMQELALSEGALPRHLHTAMFTISSDQRMLTNRQLSRHLVGLWTADNATATNLLKRILPPGLLAYLESSDLVPEKDADRMHVRDNVKIAMDQYGKFNKVPEWQRLAGKAAKEVEKFAKEKVDLVLMHWRDRMGIAQKENINQKPVVLRKRRQRIKIEANWDLFYYRFGQDHARSNLIWNFKTREELKDTLESEMRAFNIDRELGSANVISWNHHEFEVKYECLAEEIKIGDYYLRLLLEEDENEESGSIKRSYEFFNELYHRFLLTPKVNMKCLCLQALAIVYGRCHEEIGPFTDTRYIIGMLERCTDKLERDRLILFLNKLILNKKNVKDLMDSNGIRILVDLLTLAHLHVSRATVPLQSNVIEAAPDMKRESEKEWYFGNADKERSGPYGFHEMQELWTKGMLNAKTRCWAQGMDGWRPLQSIPQLKWCLLASGQAVLNETDLATLILNMLITMCGYFPSRDQDNAIIRPLPKVKRLLSDSTCLPHIIQLLLTFDPILVEKVAILLYHIMQDNPQLPRLYLSGVFFFIMMYTGSNVLPVARFLKYTHTKQAFKSEETKGQDIFQRSILGHILPEAMVCYLENYEPEKFSEIFLGEFDTPEAIWSSEMRRLMIEKIAAHLADFTPRLQSNTRALYQYCPIPIINYPQLENELFCNIYYLKQLCDTLRFPDWPIKDPVKLLKDTLDAWKKEVEKKPPMMSIDDAYEVLNLPQGQGPHDESKIRKAYFRLAQKYHPDKNPEGRDMFEKVNKAYEFLCTKSAKIVDGPDPENIILILKTQSILFNRHKEDLQPYKYAGYPMLIRTITMETSDDLLFSKESPLLPAATELAFHTVNCSALNAEELRRENGLEVLQEAFSRCVAVLTRASKPSDMSVQVCGYISKCYSVAAQFEECREKITEMPSIIKDLCRVLYFGKSIPRVAALGVECVSSFAVDFWLQTHLFQAGILWYLLGFLFNYDYTLEESGIQKSEETNQQEVANSLAKLSVHALSRLGGYLAEEQATPENPTIRKSLAGMLTPYVARKLAVASVTEILKMLNSNTESPYLIWNNSTRAELLEFLESQQENMIKKGDCDKTYGSEFVYSDHAKELIVGEIFVRVYNEVPTFQLEVPKAFAASLLDYIGSQAQYLHTFMAITHAAKVESEQHGDRLPRVEMALEALRNVIKYNPGSESECIGHFKLIFSLLRVHGAGQVQQLALEVVNIVTSNQDCVNNIAESMVLSSLLALLHSLPSSRQLVLETLYALTSSTKIIKEAMAKGALIYLLDMFCNSTHPQVRAQTAELFAKMTADKLIGPKVRITLMKFLPSVFMDAMRDNPEAAVHIFEGTHENPELIWNDNSRDKVSTTVREMMLEHFKNQQDNPEANWKLPEDFAVVFGEAEGELAVGGVFLRIFIAQPAWVLRKPREFLIALLEKLTELLEKNNPHGETLETLTMATVCLFSAQPQLADQVPPLGHLPKVIQAMNHRNNAIPKSAIRVIHALSENELCVRAMASLETIGPLMNGMKKRADTVGLACEAINRMFQKEQSELVAQALKADLVPYLLKLLEGIGLENLDSPAATKAQIVKALKAMTRSLQYGEQVNEILCRSSVWSAFKDQKHDLFISESQTAGYLTGPGVAGYLTAGTSTSVMSNLPPPVDHEAGDLGYQT	cell differentiation;cell organization and biogenesis;regulation of biological process;transport	cytosol;endosome;membrane	protein binding	Pf00226, Pf14237	23317	ENSG00000138246.15			3
ALDH3B1	P43353	Aldehyde dehydrogenase family 3 member B1 OS=Homo sapiens OX=9606 GN=ALDH3B1 PE=1 SV=1	1369	0.0102564	10	48	4	4	468	51.8	7.62	260	2778.39	84	23.73	0	27.277		1.1902	1.49816	-2.79233	-3.51481	0.25121	0.58319	-1.48147	-1.81345	1.1902	1.49816	0.358124	0.28451	1	1	0.534248	0.34667	0.859036	0.415988	0.395735	0.314334	7.89806e+06	2.82849e+06	6.63588e+06	1.88798e+06	9.20831e+06	754795	6.96442e+06	1.63106e+06	383.853	34.356	74.127	48.8113	50.6551	76.8512	302.454	30.5125	80.6899	3.18004	44.0664	70.4431	1.84733e+07	1.65342e+06	3.56744e+06	2.3491e+06	2.43783e+06	3.69854e+06	1.45559e+07	1.46844e+06	3.88328e+06	153043	2.12074e+06	3.39015e+06	1.84733e+07	1.65342e+06	3.56744e+06	2.3491e+06	2.43783e+06	3.69854e+06	1.45559e+07	1.46844e+06	3.88328e+06	153043	2.12074e+06	3.39015e+06	4	4	4	2	3	3	4	4	4	1	3	3	1	0	1	0	Y	?	?	?	?	?	Y	?	?	?	?	?	MDPLGDTLRRLREAFHAGRTRPAEFRAAQLQGLGRFLQENKQLLHDALAQDLHKSAFESEVSEVAISQGEVTLALRNLRAWMKDERVPKNLATQLDSAFIRKEPFGLVLIIAPWNYPLNLTLVPLVGALAAGNCVVLKPSEISKNVEKILAEVLPQYVDQSCFAVVLGGPQETGQLLEHRFDYIFFTGSPRVGKIVMTAAAKHLTPVTLELGGKNPCYVDDNCDPQTVANRVAWFRYFNAGQTCVAPDYVLCSPEMQERLLPALQSTITRFYGDDPQSSPNLGRIINQKQFQRLRALLGCGRVAIGGQSDESDRYIAPTVLVDVQEMEPVMQEEIFGPILPIVNVQSLDEAIEFINRREKPLALYAFSNSSQVVKRVLTQTSSGGFCGNDGFMHMTLASLPFGGVGASGMGRYHGKFSFDTFSHHRACLLRSPGMEKLNALRYPPQSPRRLRMLLVAMEAQGCSCTLL	metabolic process;response to stimulus;transport	cytoplasm;cytosol;membrane	catalytic activity;protein binding	Pf00171	221	ENSG00000006534.15	Tyrosine metabolism; Metabolic pathways; Chemical carcinogenesis; beta-Alanine metabolism; Glycolysis / Gluconeogenesis; Metabolism of xenobiotics by cytochrome P450; Phenylalanine metabolism; Drug metabolism - cytochrome P450; Histidine metabolism		11
PLXNB2	O15031	Plexin-B2 OS=Homo sapiens OX=9606 GN=PLXNB2 PE=1 SV=3	1370	0.0102448	7	269	10	10	1838	205	6.24	1239	12276.6	297	68.61	0	62.778		1.293	1.99873	-1.67563	-2.59021	0.370719	0.999087	-0.7447	-1.37307	1.293	1.99873	0.596792	0.386069	1	0.0200943	1	0.222242	0.76528	0.010038	0.573792	0.152577	4.61083e+07	2.75171e+07	3.566e+07	1.37672e+07	5.26091e+07	1.84194e+06	2.09496e+07	4.83964e+06	346.905	39.8893	62.8502	83.4781	95.4529	89.4133	194.459	73.3289	79.966	29.3315	60.778	44.1476	1.06719e+08	1.22712e+07	1.93347e+07	2.56805e+07	2.93643e+07	2.75064e+07	5.98218e+07	2.25583e+07	2.46001e+07	9.02331e+06	1.86972e+07	1.35812e+07	1.06719e+08	1.22712e+07	1.93347e+07	2.56805e+07	2.93643e+07	2.75064e+07	5.98218e+07	2.25583e+07	2.46001e+07	9.02331e+06	1.86972e+07	1.35812e+07	10	8	8	9	9	7	10	8	8	7	8	9	3	3	3	3	Y	Y	Y	Y	Y	Y	Y	Y	Y	Y	Y	Y	MALQLWALTLLGLLGAGASLRPRKLDFFRSEKELNHLAVDEASGVVYLGAVNALYQLDAKLQLEQQVATGPALDNKKCTPPIEASQCHEAEMTDNVNQLLLLDPPRKRLVECGSLFKGICALRALSNISLRLFYEDGSGEKSFVASNDEGVATVGLVSSTGPGGDRVLFVGKGNGPHDNGIIVSTRLLDRTDSREAFEAYTDHATYKAGYLSTNTQQFVAAFEDGPYVFFVFNQQDKHPARNRTLLARMCREDPNYYSYLEMDLQCRDPDIHAAAFGTCLAASVAAPGSGRVLYAVFSRDSRSSGGPGAGLCLFPLDKVHAKMEANRNACYTGTREARDIFYKPFHGDIQCGGHAPGSSKSFPCGSEHLPYPLGSRDGLRGTAVLQRGGLNLTAVTVAAENNHTVAFLGTSDGRILKVYLTPDGTSSEYDSILVEINKRVKRDLVLSGDLGSLYAMTQDKVFRLPVQECLSYPTCTQCRDSQDPYCGWCVVEGRCTRKAECPRAEEASHWLWSRSKSCVAVTSAQPQNMSRRAQGEVQLTVSPLPALSEEDELLCLFGESPPHPARVEGEAVICNSPSSIPVTPPGQDHVAVTIQLLLRRGNIFLTSYQYPFYDCRQAMSLEENLPCISCVSNRWTCQWDLRYHECREASPNPEDGIVRAHMEDSCPQFLGPSPLVIPMNHETDVNFQGKNLDTVKGSSLHVGSDLLKFMEPVTMQESGTFAFRTPKLSHDANETLPLHLYVKSYGKNIDSKLHVTLYNCSFGRSDCSLCRAANPDYRCAWCGGQSRCVYEALCNTTSECPPPVITRIQPETGPLGGGIRITILGSNLGVQAGDIQRISVAGRNCSFQPERYSVSTRIVCVIEAAETPFTGGVEVDVFGKLGRSPPNVQFTFQQPKPLSVEPQQGPQAGGTTLTIHGTHLDTGSQEDVRVTLNGVPCKVTKFGAQLQCVTGPQATRGQMLLEVSYGGSPVPNPGIFFTYRENPVLRAFEPLRSFASGGRSINVTGQGFSLIQRFAMVVIAEPLQSWQPPREAESLQPMTVVGTDYVFHNDTKVVFLSPAVPEEPEAYNLTVLIEMDGHRALLRTEAGAFEYVPDPTFENFTGGVKKQVNKLIHARGTNLNKAMTLQEAEAFVGAERCTMKTLTETDLYCEPPEVQPPPKRRQKRDTTHNLPEFIVKFGSREWVLGRVEYDTRVSDVPLSLILPLVIVPMVVVIAVSVYCYWRKSQQAEREYEKIKSQLEGLEESVRDRCKKEFTDLMIEMEDQTNDVHEAGIPVLDYKTYTDRVFFLPSKDGDKDVMITGKLDIPEPRRPVVEQALYQFSNLLNSKSFLINFIHTLENQREFSARAKVYFASLLTVALHGKLEYYTDIMHTLFLELLEQYVVAKNPKLMLRRSETVVERMLSNWMSICLYQYLKDSAGEPLYKLFKAIKHQVEKGPVDAVQKKAKYTLNDTGLLGDDVEYAPLTVSVIVQDEGVDAIPVKVLNCDTISQVKEKIIDQVYRGQPCSCWPRPDSVVLEWRPGSTAQILSDLDLTSQREGRWKRVNTLMHYNVRDGATLILSKVGVSQQPEDSQQDLPGERHALLEEENRVWHLVRPTDEVDEGKSKRGSVKEKERTKAITEIYLTRLLSVKGTLQQFVDNFFQSVLAPGHAVPPAVKYFFDFLDEQAEKHNIQDEDTIHIWKTNSLPLRFWVNILKNPHFIFDVHVHEVVDASLSVIAQTFMDACTRTEHKLSRDSPSNKLLYAKEISTYKKMVEDYYKGIRQMVQVSDQDMNTHLAEISRAHTDSLNTLVALHQLYQYTQKYYDEIINALEEDPAAQKMQLAFRLQQIAAALENKVTDL	cell proliferation;development;regulation of biological process;response to stimulus	cell surface;membrane	protein binding;receptor activity;signal transducer activity	Pf01403, Pf01437, Pf01833, Pf08337	23654	ENSG00000196576.14	Axon guidance		22
AP1S2	P56377	AP-1 complex subunit sigma-2 OS=Homo sapiens OX=9606 GN=AP1S2 PE=1 SV=1	1371	0.0101911	10	16	1	1	157	18.6	5.47	222	1344.49	26	10.35	0	10.846		1.02839	1.10829	-4.5649	-4.91954	0.04039	0.14833	-2.19058	-2.29852	1.02839	1.10829	0.219063	0.203271	1	1	0.282034	0.240865	0.976494	0.930575	0.308909	0.276817	859946	188382	836205	169976	977294	206141	875043	275128	384.417	29.0988	88.7621	1.6572	80.4731	27.9003	340.902	1.40144	146.107	1.90039	2.43469	94.9448	1.97447e+06	149460	455907	8511.81	413332	143303	1.75097e+06	7198.17	750448	9760.94	12505.3	487663	1.97447e+06	149460	455907		413332	143303	1.75097e+06		750448			487663	1	1	1		1	1	1		1			1	1	0	1	0	Y	?	?	N	?	?	Y	N	?	N	N	?	MQFMLLFSRQGKLRLQKWYVPLSDKEKKKITRELVQTVLARKPKMCSFLEWRDLKIVYKRYASLYFCCAIEDQDNELITLEIIHRYVELLDKYFGSVCELDIIFNFEKAYFILDEFLLGGEVQETSKKNVLKAIEQADLLQEEAETPRSVLEEIGLT	regulation of biological process;transport	cytosol;Golgi;membrane	protein binding;transporter activity	Pf01217	8905	ENSG00000182287.13	Lysosome		X
GBE1	Q04446	1,4-alpha-glucan-branching enzyme OS=Homo sapiens OX=9606 GN=GBE1 PE=1 SV=3	1372	0.0101852	11	65	6	6	702	80.4	6.32	324	1966.58	97	18.05	0	33.424	Acetyl [N-Term]; Met-loss+Acetyl [N-Term]	1.07654	1.18023	-3.40081	-3.72835	0.106406	0.239065	-1.76588	-1.89854	1.07654	1.18023	0.294047	0.268215	1	1	0.374741	0.214973	0.930696	0.759058	0.330874	0.204067	5.49155e+06	1.61478e+06	5.1011e+06	1.36819e+06	6.04504e+06	579466	4.10247e+06	1.16417e+06	366.532	42.403	76.4841	27.9041	58.5085	56.3236	288.375	63.5672	98.9632	6.61517	75.1885	39.1359	1.24397e+07	1.43912e+06	2.5958e+06	947038	1.98572e+06	1.91157e+06	9.78717e+06	2.15741e+06	3.35872e+06	224512	2.55182e+06	1.32824e+06	1.24397e+07	1.43912e+06	2.5958e+06	947038	1.98572e+06	1.91157e+06	9.78717e+06	2.15741e+06	3.35872e+06	224512	2.55182e+06	1.32824e+06	6	4	6	5	6	4	6	6	6	2	6	6	2	1	2	0	Y	?	Y	?	?	Y	Y	?	Y	?	?	?	MAAPMTPAARPEDYEAALNAALADVPELARLLEIDPYLKPYAVDFQRRYKQFSQILKNIGENEGGIDKFSRGYESFGVHRCADGGLYCKEWAPGAEGVFLTGDFNGWNPFSYPYKKLDYGKWELYIPPKQNKSVLVPHGSKLKVVITSKSGEILYRISPWAKYVVREGDNVNYDWIHWDPEHSYEFKHSRPKKPRSLRIYESHVGISSHEGKVASYKHFTCNVLPRIKGLGYNCIQLMAIMEHAYYASFGYQITSFFAASSRYGTPEELQELVDTAHSMGIIVLLDVVHSHASKNSADGLNMFDGTDSCYFHSGPRGTHDLWDSRLFAYSSWEILRFLLSNIRWWLEEYRFDGFRFDGVTSMLYHHHGVGQGFSGDYSEYFGLQVDEDALTYLMLANHLVHTLCPDSITIAEDVSGMPALCSPISQGGGGFDYRLAMAIPDKWIQLLKEFKDEDWNMGDIVYTLTNRRYLEKCIAYAESHDQALVGDKSLAFWLMDAEMYTNMSVLTPFTPVIDRGIQLHKMIRLITHGLGGEGYLNFMGNEFGHPEWLDFPRKGNNESYHYARRQFHLTDDDLLRYKFLNNFDRDMNRLEERYGWLAAPQAYVSEKHEGNKIIAFERAGLLFIFNFHPSKSYTDYRVGTALPGKFKIVLDSDAAEYGGHQRLDHSTDFFSEAFEHNGRPYSLLVYIPSRVALILQNVDLPN	metabolic process	cytosol	catalytic activity;protein binding	Pf00128, Pf02806, Pf02922	2632	ENSG00000114480.12	Starch and sucrose metabolism; Metabolic pathways	Glycogen Metabolism	3
SEC23B	Q15437	Protein transport protein Sec23B OS=Homo sapiens OX=9606 GN=SEC23B PE=1 SV=2	1373	0.0101695	12	65	8	8	767	86.4	6.89	218	2814.32	67	8.69	0	41.804	Acetyl [N-Term]; Met-loss+Acetyl [N-Term]	-1.04424	1.81763	-2.5909	-4.91763	-0.062454	0.862055	-1.37345	-2.29796	0.957634	1.81763	0.385966	0.20335	1	0.455161	0.666625	0.243027	0.966656	0.196187	0.45779	0.279234	2.24727e+06	867371	2.3467e+06	477200	2.90814e+06	137434	2.55585e+06	413914	376.577	20.5775	56.9517	59.3626	67.1747	48.7322	353.04	27.0296	94.1266	0.657464	53.699	42.0713	5.5908e+06	305500	845525	881319	997300	723496	5.24136e+06	401291	1.39744e+06	9760.94	797235	624605	5.5908e+06	305500	845525	881319	997300	723496	5.24136e+06	401291	1.39744e+06		797235	624605	7	2	6	6	6	2	8	2	8		5	4	1	0	2	0	Y	?	?	?	?	?	Y	?	Y	N	?	?	MATYLEFIQQNEERDGVRFSWNVWPSSRLEATRMVVPLACLLTPLKERPDLPPVQYEPVLCSRPTCKAVLNPLCQVDYRAKLWACNFCFQRNQFPPAYGGISEVNQPAELMPQFSTIEYVIQRGAQSPLIFLYVVDTCLEEDDLQALKESLQMSLSLLPPDALVGLITFGRMVQVHELSCEGISKSYVFRGTKDLTAKQIQDMLGLTKPAMPMQQARPAQPQEHPFASSRFLQPVHKIDMNLTDLLGELQRDPWPVTQGKRPLRSTGVALSIAVGLLEGTFPNTGARIMLFTGGPPTQGPGMVVGDELKIPIRSWHDIEKDNARFMKKATKHYEMLANRTAANGHCIDIYACALDQTGLLEMKCCANLTGGYMVMGDSFNTSLFKQTFQRIFTKDFNGDFRMAFGATLDVKTSRELKIAGAIGPCVSLNVKGPCVSENELGVGGTSQWKICGLDPTSTLGIYFEVVNQHNTPIPQGGRGAIQFVTHYQHSSTQRRIRVTTIARNWADVQSQLRHIEAAFDQEAAAVLMARLGVFRAESEEGPDVLRWLDRQLIRLCQKFGQYNKEDPTSFRLSDSFSLYPQFMFHLRRSPFLQVFNNSPDESSYYRHHFARQDLTQSLIMIQPILYSYSFHGPPEPVLLDSSSILADRILLMDTFFQIVIYLGETIAQWRKAGYQDMPEYENFKHLLQAPLDDAQEILQARFPMPRYINTEHGGSQARFLLSKVNPSQTHNNLYAWGQETGAPILTDDVSLQVFMDHLKKLAVSSAC	transport	cytoplasm;cytosol;endoplasmic reticulum;membrane	metal ion binding;protein binding	Pf00626, Pf04810, Pf04811, Pf04815, Pf08033	10483	ENSG00000101310.14	Protein processing in endoplasmic reticulum	Sterol Regulatory Element-Binding Proteins (SREBP) signalling	20
ESYT2	A0A499FIX8	Extended synaptotagmin-2 OS=Homo sapiens OX=9606 GN=ESYT2 PE=1 SV=1	1374	0.0101538	11	78	7	7	845	93.9	8.21	247	3425.65	59	24.03	0	26.64		1.07876	1.30818	-14.0336	-17.0181	0.109377	0.387565	-3.81081	-4.089	1.07876	1.30818	0.0712576	0.0587608	1	1	0.0925452	0.0324367	0.917781	0.505976	0.176336	0.0663169	1.64134e+07	1.16958e+06	1.52151e+07	894049	1.60972e+07	229428	9.87787e+06	612397	414.346	65.2795	104.966	12.7483	11.9146	16.9937	310.35	82.1104	149.449	2.33207	13.5667	15.9443	3.49004e+07	5.49851e+06	8.84132e+06	1.07379e+06	1.00357e+06	1.43138e+06	2.61408e+07	6.91618e+06	1.25881e+07	196431	1.14273e+06	1.34299e+06	3.49004e+07	5.49851e+06	8.84132e+06	1.07379e+06	1.00357e+06	1.43138e+06	2.61408e+07	6.91618e+06	1.25881e+07	196431	1.14273e+06	1.34299e+06	7	3	5	4	5	5	7	3	5	2	6	5	1	0	2	0	Y	?	?	?	?	?	Y	?	Y	?	?	?	MSGARGEGPEAGAGGAGGRAAPENPGGVLSVELPGLLAQLARSFALLLPVYALGYLGLSFSWVLLALALLAWCRRSRGLKALRLCRALALLEDEERVVRLGVRACDLPAWVHFPDTERAEWLNKTVKHMWPFICQFIEKLFRETIEPAVRGANTHLSTFSFTKVDVGQQPLRINGVKVYTENVDKRQIILDLQISFVGNCEIDLEIKRYFCRAGVKSIQIHGTMRVILEPLIGDMPLVGALSIFFLRKPLLEINWTGLTNLLDVPGLNGLSDTIILDIISNYLVLPNRITVPLVSEVQIAQLRFPVPKGVLRIHFIEAQDLQGKDTYLKGLVKGKSDPYGIIRVGNQIFQSRVIKENLSPKWNEVYEALVYEHPGQELEIELFDEDPDKDDFLGSLMIDLIEVEKERLLDEWFTLDEVPKGKLHLRLEWLTLMPNASNLDKVLTDIKADKDQANDGLSSALLILYLDSARNLPSGKKISSNPNPVVQMSVGHKAQESKIRYKTNEPVWEENFTFFIHNPKRQDLEVEVRDEQHQCSLGNLKVPLSQLLTSEDMTVSQRFQLSNSGPNSTIKMKIALRVLHLEKRERPPDHQHSAQVKRPSVSKEGRKTSIKSHMSGSPGPGGSNTAPSTPVIGGSDKPGMEEKAQPPEAGPQGLHDLGRSSSSLLASPGHISVKEPTPSIASDISLPIATQELRQRLRQLENGTTLGQSPLGQIQLTIRHSSQRNKLIVVVHACRNLIAFSEDGSDPYVRMYLLPDKRRSGRRKTHVSKKTLNPVFDQSFDFSVSLPEVQRRTLDVAVKNSGGFLSKDKGLLGKVLVALASEELAKGWTQWYDLTEDGTRPQAMT
ANO6	Q4KMQ2	Anoctamin-6 OS=Homo sapiens OX=9606 GN=ANO6 PE=1 SV=2	1375	0.0101099	10	92	7	7	910	106.1	7.77	117	2307.07	112	13.99	0	28.74		1.35467	1.42243	-1.54933	-1.62683	0.437939	0.508357	-0.631648	-0.702066	1.35467	1.42243	0.645439	0.614691	1	0.838231	1	1	0.67573	0.21306	0.453852	0.530016	1.1958e+07	7.71817e+06	8.82728e+06	5.42605e+06	8.82606e+06	791904	8.18699e+06	2.56357e+06	246.858	38.8566	137.21	100.483	81.8193	90.6698	212.414	27.2835	72.5004	29.0804	80.7017	82.1233	2.09394e+07	3.29597e+06	1.16387e+07	8.52333e+06	6.94023e+06	7.69096e+06	1.80178e+07	2.31429e+06	6.14976e+06	2.46671e+06	6.84543e+06	6.96601e+06	2.09394e+07	3.29597e+06	1.16387e+07	8.52333e+06	6.94023e+06	7.69096e+06	1.80178e+07	2.31429e+06	6.14976e+06	2.46671e+06	6.84543e+06	6.96601e+06	7	7	6	6	7	7	7	6	7	5	7	6	1	3	2	1	Y	?	?	Y	Y	Y	Y	?	Y	?	?	Y	MKKMSRNVLLQMEEEEDDDDGDIVLENLGQTIVPDLGSLESQHDFRTPEFEEFNGKPDSLFFNDGQRRIDFVLVYEDESRKETNKKGTNEKQRRKRQAYESNLICHGLQLEATRSVLDDKLVFVKVHAPWEVLCTYAEIMHIKLPLKPNDLKNRSSAFGTLNWFTKVLSVDESIIKPEQEFFTAPFEKNRMNDFYIVDRDAFFNPATRSRIVYFILSRVKYQVINNVSKFGINRLVNSGIYKAAFPLHDCKFRRQSEDPSCPNERYLLYREWAHPRSIYKKQPLDLIRKYYGEKIGIYFAWLGYYTQMLLLAAVVGVACFLYGYLNQDNCTWSKEVCHPDIGGKIIMCPQCDRLCPFWKLNITCESSKKLCIFDSFGTLVFAVFMGVWVTLFLEFWKRRQAELEYEWDTVELQQEEQARPEYEARCTHVVINEITQEEERIPFTAWGKCIRITLCASAVFFWILLIIASVIGIIVYRLSVFIVFSAKLPKNINGTDPIQKYLTPQTATSITASIISFIIIMILNTIYEKVAIMITNFELPRTQTDYENSLTMKMFLFQFVNYYSSCFYIAFFKGKFVGYPGDPVYWLGKYRNEECDPGGCLLELTTQLTIIMGGKAIWNNIQEVLLPWIMNLIGRFHRVSGSEKITPRWEQDYHLQPMGKLGLFYEYLEMIIQFGFVTLFVASFPLAPLLALVNNILEIRVDAWKLTTQFRRLVPEKAQDIGAWQPIMQGIAILAVVTNAMIIAFTSDMIPRLVYYWSFSVPPYGDHTSYTMEGYINNTLSIFKVADFKNKSKGNPYSDLGNHTTCRYRDFRYPPGHPQEYKHNIYYWHVIAAKLAFIIVMEHVIYSVKFFISYAIPDVSKRTKSKIQREKYLTQKLLHENHLKDMTKNMGVIAERMIEAVDNNLRPKSE	cell organization and biogenesis;cellular component movement;cellular homeostasis;coagulation;regulation of biological process;response to stimulus;transport	cell surface;cytosol;membrane	protein binding;transporter activity	Pf04547	196527	ENSG00000177119.15			12
UBA2	Q9UBT2	SUMO-activating enzyme subunit 2 OS=Homo sapiens OX=9606 GN=UBA2 PE=1 SV=2	1376	0.00995313	13	49	4	4	640	71.2	5.29	140	1614.64	47	14.47	0	19.732		-1.09713	1.19671	-2.8126	-3.69279	-0.133731	0.259073	-1.49191	-1.88471	0.911471	1.19671	0.355543	0.270798	1	1	0.470541	0.243074	0.910085	0.781959	0.351001	0.229062	3.92813e+06	1.39662e+06	4.30966e+06	1.16705e+06	4.08886e+06	748379	3.67181e+06	1.11554e+06	320.264	61.5556	54.5806	23.0174	53.8149	78.3265	309.482	44.1609	125.143	6.47495	35.2455	87.9341	8.64829e+06	1.66222e+06	1.47387e+06	621554	1.4532e+06	2.1151e+06	8.35714e+06	1.1925e+06	3.37932e+06	174847	951758	2.37454e+06	8.64829e+06	1.66222e+06	1.47387e+06	621554	1.4532e+06	2.1151e+06	8.35714e+06	1.1925e+06	3.37932e+06	174847	951758	2.37454e+06	4	3	3	3	3	3	4	3	3	1	2	3	1	0	3	0	Y	?	?	?	?	?	Y	Y	Y	?	?	?	MALSRGLPRELAEAVAGGRVLVVGAGGIGCELLKNLVLTGFSHIDLIDLDTIDVSNLNRQFLFQKKHVGRSKAQVAKESVLQFYPKANIVAYHDSIMNPDYNVEFFRQFILVMNALDNRAARNHVNRMCLAADVPLIESGTAGYLGQVTTIKKGVTECYECHPKPTQRTFPGCTIRNTPSEPIHCIVWAKYLFNQLFGEEDADQEVSPDRADPEAAWEPTEAEARARASNEDGDIKRISTKEWAKSTGYDPVKLFTKLFKDDIRYLLTMDKLWRKRKPPVPLDWAEVQSQGEETNASDQQNEPQLGLKDQQVLDVKSYARLFSKSIETLRVHLAEKGDGAELIWDKDDPSAMDFVTSAANLRMHIFSMNMKSRFDIKSMAGNIIPAIATTNAVIAGLIVLEGLKILSGKIDQCRTIFLNKQPNPRKKLLVPCALDPPNPNCYVCASKPEVTVRLNVHKVTVLTLQDKIVKEKFAMVAPDVQIEDGKGTILISSEEGETEANNHKKLSEFGIRNGSRLQADDFLQDYTLLINILHSEDLGKDVEFEVVGDAPEKVGPKQAEDAAKSITNGSDDGAQPSTSTAQEQDDVLIVDSDEEDSSNNADVSEEERSRKRKLDEKENLSAKRSRIEQKEELDDVIALD	metabolic process;regulation of biological process	cytoplasm;nucleus	catalytic activity;enzyme regulator activity;metal ion binding;nucleotide binding;protein binding	Pf00899, Pf02134, Pf10585, Pf14732	10054	ENSG00000126261.12	Ubiquitin mediated proteolysis		19
ANTXR2	P58335	Anthrax toxin receptor 2 OS=Homo sapiens OX=9606 GN=ANTXR2 PE=1 SV=5	1377	0.0099182	5	97	2	2	489	53.6	7.46	571	5251.78	159	50.39	0	24.22		-1.0889	1.22513	-1.8173	-2.42435	-0.122867	0.292937	-0.861793	-1.2776	0.918361	1.22513	0.550268	0.412482	1	1	0.998119	0.48822	0.910263	0.518042	0.430086	0.311874	7.93437e+06	4.36603e+06	8.63971e+06	3.56372e+06	6.98011e+06	981500	7.41022e+06	1.69986e+06	258.956	44.3597	85.246	52.7737	80.2182	80.8211	270.457	30.8287	121.818	26.5491	78.4444	69.5289	1.58635e+07	2717454	5.22213e+06	3.23289e+06	4.91413e+06	4.95107e+06	1.65681e+07	1.88855e+06	7.46251e+06	1.62638e+06	4.80547e+06	4.25931e+06	1.58635e+07	2717454	5.22213e+06	3.23289e+06	4.91413e+06	4.95107e+06	1.65681e+07	1.88855e+06	7.46251e+06	1.62638e+06	4.80547e+06	4.25931e+06	2	2	2	2	2	2	2	2	2	2	2	2	3	0	2	2	Y	Y	Y	?	?	?	Y	?	Y	?	Y	Y	MVAERSPARSPGSWLFPGLWLLVLSGPGGLLRAQEQPSCRRAFDLYFVLDKSGSVANNWIEIYNFVQQLAERFVSPEMRLSFIVFSSQATIILPLTGDRGKISKGLEDLKRVSPVGETYIHEGLKLANEQIQKAGGLKTSSIIIALTDGKLDGLVPSYAEKEAKISRSLGASVYCVGVLDFEQAQLERIADSKEQVFPVKGGFQALKGIINSILAQSCTEILELQPSSVCVGEEFQIVLSGRGFMLGSRNGSVLCTYTVNETYTTSVKPVSVQLNSMLCPAPILNKAGETLDVSVSFNGGKSVISGSLIVTATECSNGIAAIIVILVLLLLLGIGLMWWFWPLCCKVVIKDPPPPPAPAPKEEEEEPLPTKKWPTVDASYYGGRGVGGIKRMEVRWGDKGSTEEGARLEKAKNAVVKIPEETEEPIRPRPPRPKPTHQPPQTKWYTPIKGRLDALWALLRRQYDRVSLMRPQEGDEVCIWECIEKELTA	transport	cell surface;endoplasmic reticulum;extracellular;membrane	metal ion binding;protein binding;receptor activity	Pf00092, Pf05586, Pf05587, Pf13519	118429	ENSG00000163297.16	NOD-like receptor signaling pathway		4
EIF1	P41567	Eukaryotic translation initiation factor 1 OS=Homo sapiens OX=9606 GN=EIF1 PE=1 SV=1	1378	0.0099115	14	8	1	1	113	12.7	7.44	54	421.28	11	2.13	0	5.865		-1.02364	1.13655	-4.61806	-5.37273	-0.0337081	0.184658	-2.20729	-2.42565	0.976906	1.13655	0.216541	0.186125	1	1	0.340046	0.316866	0.984609	0.861311	0.37529	0.384303	323623	70077.6	331273	61658.4	433810	76918.3	478218	14618.1	416.488	71.1561	6.03944	24.4921	3.30162	79.1091	447.737	3.66025	53.9568	25.736	39.7821	28.5412	819058	139934	11877.1	48165.7	6492.91	155574	880512	7198.17	106110	50611.9	78234.7	56128.5	819058	139934		48165.7		155574	880512		106110	50611.9	78234.7	56128.5	1	1		1		1	1		1	1	1	1	0	0	1	0	?	?	N	?	N	?	Y	N	?	?	?	?	MSAIQNLHSFDPFADASKGDDLLPAGTEDYIHIRIQQRNGRKTLTTVQGIADDYDKKKLVKAFKKKFACNGTVIEHPEYGEVIQLQGDQRKNICQFLVEIGLAKDDQLKVHGF	metabolic process;regulation of biological process;response to stimulus	cytoplasm;nucleus	protein binding;RNA binding	Pf01253	10209	ENSG00000173812.10	RNA transport	Translation Factors	17
ILK	A0A0A0MTH3	59 kDa serine/threonine-protein kinase OS=Homo sapiens OX=9606 GN=ILK PE=1 SV=1	1379	0.00987578	9	53	4	4	483	54.6	7.97	231	2079.19	44	10.96	0	14.886		1.05191	1.67093	-2.37553	-3.77347	0.0730063	0.740652	-1.24825	-1.91589	1.05191	1.67093	0.420959	0.265008	1	0.263712	0.654112	0.265303	0.95459	0.0976594	0.408247	0.254146	4.10459e+06	1.72786e+06	3.90205e+06	1.03407e+06	4.45191e+06	269561	3.7015e+06	488753	343.359	53.0136	61.0243	75.7149	57.7099	59.1204	302.08	46.7504	85.9961	18.2559	53.4815	43.4949	9.2437e+06	1.4272e+06	1.64286e+06	2.03835e+06	1.55363e+06	1.59161e+06	8.13242e+06	1.25859e+06	2.31514e+06	491476	1.4398e+06	1.17094e+06	9.2437e+06	1.4272e+06	1.64286e+06	2.03835e+06	1.55363e+06	1.59161e+06	8.13242e+06	1.25859e+06	2.31514e+06	491476	1.4398e+06	1.17094e+06	4	4	4	4	4	4	4	4	4	3	4	4	1	0	1	0	Y	?	?	?	?	?	Y	?	?	?	?	?	MDDIFTQCREGNAVAVRLWLDNTENDLNQGDDHGFSPLHWACREGRSAVVEMLIMRGARINVMNRGDDTPLHLAASHGHRDIVQKLLQYKADINAVNEHGNVPLHYACFWGQDQVAEDLVANGALVSICNKYGEMPVDKAKAPLRELLRGPSPHPLACVLSSLPTCLLPLYHSLGCFSSLERAEKMGQNLNRIPYKDTFWKGTTRTRPRNGTLNKHSGIDFKQLNFLTKLNENHSGELWKGRWQGNDIVVKVLKVRDWSTRKSRDFNEECPRLRIFSHPNVLPVLGACQSPPAPHPTLITHWMPYGSLYNVLHEGTNFVVDQSQAVKFALDMARGMAFLHTLEPLIPRHALNSRSVMIDEDMTARISMADVKFSFQCPGRMYAPAWVAPEALQKKPEDTNRRSADMWSFAVLLWELVTREVPFADLSNMEIGMKVALEGLRPTIPPGISPHVCKLMKICMNEDPAKRPKFDMIVPILEKMQDK	metabolic process	cytosol	catalytic activity;nucleotide binding;protein binding	Pf00023, Pf00069, Pf07714, Pf12796, Pf13606, Pf13637, Pf13857		ENSG00000166333.13		Primary Focal Segmental Glomerulosclerosis FSGS; Factors and pathways affecting insulin-like growth factor (IGF1)-Akt signaling; PPAR signaling pathway	11
RPS28	P62857	40S ribosomal protein S28 OS=Homo sapiens OX=9606 GN=RPS28 PE=1 SV=1	1380	0.00985507	17	4	1	1	69	7.8	10.7	41	246.96	7	3.07	0	7.144		1.07667	1.36802	-2.79207	-3.5476	0.106577	0.452086	-1.48134	-1.82684	1.07667	1.36802	0.358157	0.281881	1	1	0.554952	0.307292	0.939226	0.287816	0.411035	0.280687	867890	310841	806087	227220	1.04902e+06	81480.6	799960	85688.6	375.87	41.5065	53.4416	72.3596	43.5012	52.7661	310.588	39.9008	86.8018	24.0072	45.0153	54.2413	2.0786e+06	229535	295537	400156	240566	291802	1.71758e+06	220655	480022	132762	248939	299960	2.0786e+06	229535	295537	400156	240566	291802	1.71758e+06	220655	480022	132762	248939	299960	1	1	1	1	1	1	1	1	1	1	1	1	1	0	0	0	Y	?	?	?	?	?	?	?	?	?	?	?	MDTSRVQPIKLARVTKVLGRTGSQGQCTQVRVEFMDDTSRSIIRNVKGPVREGDVLTLLESEREARRLR	cell organization and biogenesis;metabolic process;transport	cytosol;ribosome	protein binding;RNA binding;structural molecule activity	Pf01200	6234	ENSG00000233927.4	Ribosome	Cytoplasmic Ribosomal Proteins	19
NHP2	D6RCB9	Ribonucloprotein (Fragment) OS=Homo sapiens OX=9606 GN=NHP2 PE=1 SV=1	1381	0.00985185	7	19	1	1	135	15.2	9.38	22	628.8	22	5.37	0.002	4.199		1.2388	-2.9437	-14.2555	-3.90918	0.308947	-1.55763	-3.83345	-1.96687	1.2388	0.339708	0.0701484	0.255808	1	0.419869	0.208158	0.447622	0.880547	0.327001	0.398981	0.440206	716363	50251.7	578270	147926	1.22134e+06	67515.4	860037	135752	569.838	2.82996	3.18247	34.2998	1.73978	4.35539	419.992	1.92876	42.9238	2.61545	75.3289	40.9664	2.12665e+06	10561.5	11877.1	128008	6492.91	16254.4	1.56742e+06	7198.17	160193	9760.94	281130	152888	2.12665e+06			128008			1.56742e+06		160193		281130	152888	1			1			1		1		1	1	1	0	1	0	Y	N	N	?	N	N	Y	N	?	N	?	?	MTKIKADPDGPEAQAEACSGERTYQELLVNQNPIAQPLASRRLTRKLYKCIKKAVKQKQIRRGVKEVQKFVNKGEKGIMVLAGDTLPIEVYCHLPVMCEDRNLPYVYIPSKTFPSCKVGIPAQALWLTPVILVLW			RNA binding	Pf01248		ENSG00000145912.8			5
DGKZ	Q13574	Diacylglycerol kinase zeta OS=Homo sapiens OX=9606 GN=DGKZ PE=1 SV=4	1382	0.00980603	10	91	5	5	928	103.9	8.05	294	4122.17	120	24.11	0	23.312		1.20068	1.04232	-3.4593	-3.00305	0.263848	0.0597969	-1.79048	-1.58643	1.20068	1.04232	0.289076	0.332995	1	1	0.366943	0.349404	0.837451	0.939469	0.328502	0.277152	5.16188e+06	1.49218e+06	4.29914e+06	1.43159e+06	5.70214e+06	404012	3.75371e+06	1.23394e+06	379.361	62.3888	58.4007	50.831	59.7225	34.028	277.314	51.7482	87.4947	0.315256	71.7844	66.6117	1.17458e+07	1.93168e+06	1.8082e+06	1.57383e+06	1.84912e+06	1.05357e+06	8586185	1.60223e+06	2709008	9760.94	2.22259e+06	2.06243e+06	1.17458e+07	1.93168e+06	1.8082e+06	1.57383e+06	1.84912e+06	1.05357e+06	8586185	1.60223e+06	2709008		2.22259e+06	2.06243e+06	4	3	4	3	3	2	3	4	3		3	3	1	1	3	2	Y	?	?	?	Y	?	Y	Y	Y	N	Y	Y	MEPRDGSPEARSSDSESASASSSGSERDAGPEPDKAPRRLNKRRFPGLRLFGHRKAITKSGLQHLAPPPPTPGAPCSESERQIRSTVDWSESATYGEHIWFETNVSGDFCYVGEQYCVARMLKSVSRRKCAACKIVVHTPCIEQLEKINFRCKPSFRESGSRNVREPTFVRHHWVHRRRQDGKCRHCGKGFQQKFTFHSKEIVAISCSWCKQAYHSKVSCFMLQQIEEPCSLGVHAAVVIPPTWILRARRPQNTLKASKKKKRASFKRKSSKKGPEEGRWRPFIIRPTPSPLMKPLLVFVNPKSGGNQGAKIIQSFLWYLNPRQVFDLSQGGPKEALEMYRKVHNLRILACGGDGTVGWILSTLDQLRLKPPPPVAILPLGTGNDLARTLNWGGGYTDEPVSKILSHVEEGNVVQLDRWDLHAEPNPEAGPEDRDEGATDRLPLDVFNNYFSLGFDAHVTLEFHESREANPEKFNSRFRNKMFYAGTAFSDFLMGSSKDLAKHIRVVCDGMDLTPKIQDLKPQCVVFLNIPRYCAGTMPWGHPGEHHDFEPQRHDDGYLEVIGFTMTSLAALQVGGHGERLTQCREVVLTTSKAIPVQVDGEPCKLAASRIRIALRNQATMVQKAKRRSAAPLHSDQQPVPEQLRIQVSRVSMHDYEALHYDKEQLKEASVPLGTVVVPGDSDLELCRAHIERLQQEPDGAGAKSPTCQKLSPKWCFLDATTASRFYRIDRAQEHLNYVTEIAQDEIYILDPELLGASARPDLPTPTSPLPTSPCSPTPRSLQGDAAPPQGEELIEAAKRNDFCKLQELHRAGGDLMHRDEQSRTLLHHAVSTGSKDVVRYLLDHAPPEILDAVEENGETCLHQAAALGQRTICHYIVEAGASLMKTDQQGDTPRQRAEKAQDTELAAYLENRQHYQMIQREDQETAV
SIGLEC7	Q9Y286	Sialic acid-binding Ig-like lectin 7 OS=Homo sapiens OX=9606 GN=SIGLEC7 PE=1 SV=1	1383	0.00976445	6	76	2	2	467	51.1	7.3	633	5063.79	110	28.74	0	21.227		1.25686	1.42664	-1.35775	-1.54116	0.329825	0.512621	-0.441219	-0.624015	1.25686	1.42664	0.736512	0.648863	1	0.625606	1	1	0.802563	0.160349	0.705605	0.546363	2.97842e+06	2.19364e+06	2.36973e+06	1.53763e+06	3.34863e+06	46834.4	2.08829e+06	658536	300.051	27.1769	66.4208	95.5774	99.0206	95.3291	206.033	26.8022	80.365	34.4337	81.2865	87.5037	6.81073e+06	616876	1.50766e+06	2.16947e+06	2.24763e+06	2163835	4.67665e+06	608372	1.82417e+06	781596	1.84509e+06	1.98621e+06	6.81073e+06	616876	1.50766e+06	2.16947e+06	2.24763e+06	2163835	4.67665e+06	608372	1.82417e+06	781596	1.84509e+06	1.98621e+06	2	1	2	2	2	2	2	2	2	2	2	2	2	3	2	1	Y	?	Y	Y	Y	Y	Y	?	Y	?	Y	?	MLLLLLLPLLWGRERVEGQKSNRKDYSLTMQSSVTVQEGMCVHVRCSFSYPVDSQTDSDPVHGYWFRAGNDISWKAPVATNNPAWAVQEETRDRFHLLGDPQTKNCTLSIRDARMSDAGRYFFRMEKGNIKWNYKYDQLSVNVTALTHRPNILIPGTLESGCFQNLTCSVPWACEQGTPPMISWMGTSVSPLHPSTTRSSVLTLIPQPQHHGTSLTCQVTLPGAGVTTNRTIQLNVSYPPQNLTVTVFQGEGTASTALGNSSSLSVLEGQSLRLVCAVDSNPPARLSWTWRSLTLYPSQPSNPLVLELQVHLGDEGEFTCRAQNSLGSQHVSLNLSLQQEYTGKMRPVSGVLLGAVGGAGATALVFLSFCVIFIVVRSCRKKSARPAADVGDIGMKDANTIRGSASQGNLTESWADDNPRHHGLAAHSSGEEREIQYAPLSFHKGEPQDLSGQEATNNEYSEIKIPK	regulation of biological process	membrane	protein binding;receptor activity	Pf07679, Pf08205, Pf13895	27036	ENSG00000168995.13		Microglia Pathogen Phagocytosis Pathway	19
VPS28	E9PM90	Vacuolar protein sorting-associated protein 28 homolog (Fragment) OS=Homo sapiens OX=9606 GN=VPS28 PE=1 SV=1	1384	0.00972973	18	10	2	2	185	21.2	5.14	18	272.47	12	1.68	0	6.778	Acetyl [N-Term]	1.56822	2.54528	1.12264	-1.44574	0.649126	1.34782	0.166889	-0.531808	1.56822	2.54528	1.12264	0.691688	1	0.0962888	1	1	0.644142	0.0648902	0.849421	0.705086	963340	1.08148e+06	614289	424896	907945	443719	803160	75415.5	260.065	44.1535	70.6213	111.673	102.617	206.518	199.36	9.43139	30.2318	43.8153	60.6899	60.8239	2.0051e+06	340424	544491	861003	791182	1.59225e+06	1.53706e+06	72716.2	233087	337816	467920	468953	2.0051e+06	340424	544491	861003	791182	1.59225e+06	1.53706e+06	72716.2	233087	337816	467920	468953	2	2	2	2	2	2	1	1	1	2	2	2	1	1	0	0	Y	?	?	?	?	Y	?	?	?	?	?	?	MFHGIPATPGIGAPGNKPELYEEVKLYKNAREREKYDNMAELFAVVKTMQALEKAYIKDCVSPSEQVQGSEISSIDEFCRKFRLDCPLAMERIKEDRPITIKDDKGNLNRCIADVVSLFITVMDKLRLEIRAMDEIQPDLRELMETMHRMSHLPPDFEGRQTVSQWLQTLSGMSASDELDDSQVR	transport			Pf03997		ENSG00000160948.13			8
DCK	P27707	Deoxycytidine kinase OS=Homo sapiens OX=9606 GN=DCK PE=1 SV=1	1385	0.00969231	9	28	2	2	260	30.5	5.21	36	1165.75	31	12.85	0	8.013		1.01655	-1.076	-4.52664	-4.13842	0.0236825	-0.105676	-2.17844	-2.04908	1.01655	0.929369	0.220915	0.241638	1	1	0.325312	0.261996	0.986958	0.89757	0.354336	0.268426	2.02144e+06	446566	1.98853e+06	480504	2.60401e+06	106343	1.99117e+06	415338	407.136	32.4125	51.7838	35.1337	45.2725	28.1364	344.997	43.3718	94.9648	0.790834	51.5665	64.4343	5025118	400054	639147	433641	558780	347276	4.25815e+06	535321	1.17211e+06	9760.94	636464	795286	5025118	400054	639147	433641	558780	347276	4.25815e+06	535321	1.17211e+06		636464	795286	2	2	2	1	1	1	2	2	2		1	2	1	0	1	0	Y	?	?	?	?	?	Y	?	?	N	?	?	MATPPKRSCPSFSASSEGTRIKKISIEGNIAAGKSTFVNILKQLCEDWEVVPEPVARWCNVQSTQDEFEELTMSQKNGGNVLQMMYEKPERWSFTFQTYACLSRIRAQLASLNGKLKDAEKPVLFFERSVYSDRYIFASNLYESECMNETEWTIYQDWHDWMNNQFGQSLELDGIIYLQATPETCLHRIYLRGRNEEQGIPLEYLEKLHYKHESWLLHRTLKTNFDYLQEVPILTLDVNEDFKDKYESLVEKVKEFLSTL	metabolic process	cytosol;nucleus	catalytic activity;nucleotide binding;protein binding	Pf01712	1633	ENSG00000156136.9	Purine metabolism; Pyrimidine metabolism; Metabolic pathways	Retinoblastoma (RB) in Cancer	4
HNRNPUL2	Q1KMD3	Heterogeneous nuclear ribonucleoprotein U-like protein 2 OS=Homo sapiens OX=9606 GN=HNRNPUL2 PE=1 SV=1	1386	0.00963855	10	72	6	6	747	85.1	4.91	197	2619.66	86	24.98	0	26.195		1.01432	-1.55336	2.64169	4.16225	0.0205066	-0.635393	1.40146	2.05736	1.01432	0.643765	2.64169	4.16225	1	0.780264	0.381188	0.00847503	0.988703	0.247887	0.26711	0.00871811	6.09958e+06	1.61132e+07	6.01349e+06	2.50296e+07	7.43721e+06	1.1222e+07	6.53248e+06	2.15149e+06	110.16	17.5077	9.77204	217.998	79.7106	65.3653	99.4283	3.92489	32.1471	193.359	169.836	200.791	1.46667e+07	2.33097e+06	1.30105e+06	2.90243e+07	1.06127e+07	8.70273e+06	1.32379e+07	522559	4.28006e+06	2.57438e+07	2.26119e+07	2.67333e+07	1.46667e+07	2.33097e+06	1.30105e+06	2.90243e+07	1.06127e+07	8.70273e+06	1.32379e+07	522559	4.28006e+06	2.57438e+07	2.26119e+07	2.67333e+07	5	3	4	6	5	5	5	4	5	4	6	5	1	1	2	2	Y	?	?	?	Y	?	Y	?	Y	?	Y	Y	MEVKRLKVTELRSELQRRGLDSRGLKVDLAQRLQEALDAEMLEDEAGGGGAGPGGACKAEPRPVAASGGGPGGDEEEDEEEEEEDEEALLEDEDEEPPPAQALGQAAQPPPEPPEAAAMEAAAEPDASEKPAEATAGSGGVNGGEEQGLGKREEDEPEERSGDETPGSEVPGDKAAEEQGDDQDSEKSKPAGSDGERRGVKRQRDEKDEHGRAYYEFREEAYHSRSKSPLPPEEEAKDEEEDQTLVNLDTYTSDLHFQVSKDRYGGQPLFSEKFPTLWSGARSTYGVTKGKVCFEAKVTQNLPMKEGCTEVSLLRVGWSVDFSRPQLGEDEFSYGFDGRGLKAENGQFEEFGQTFGENDVIGCFANFETEEVELSFSKNGEDLGVAFWISKDSLADRALLPHVLCKNCVVELNFGQKEEPFFPPPEEFVFIHAVPVEERVRTAVPPKTIEECEVILMVGLPGSGKTQWALKYAKENPEKRYNVLGAETVLNQMRMKGLEEPEMDPKSRDLLVQQASQCLSKLVQIASRTKRNFILDQCNVYNSGQRRKLLLFKTFSRKVVVVVPNEEDWKKRLELRKEVEGDDVPESIMLEMKANFSLPEKCDYMDEVTYGELEKEEAQPIVTKYKEEARKLLPPSEKRTNRRNNRNKRNRQNRSRGQGYVGGQRRGYDNRAYGQQYWGQPGNRGGYRNFYDRYRGDYDRFYGRDYEYNRYRDYYRQYNRDWQSYYYHHPQDRDRYYRNYYGYQGYR		membrane;nucleus	protein binding;RNA binding	Pf00622, Pf02037, Pf08433, Pf13671	221092	ENSG00000214753.2			11
MYH13	Q9UKX3	Myosin-13 OS=Homo sapiens OX=9606 GN=MYH13 PE=2 SV=2	1387	0.0095356	7	264	18	3	1938	223.5	5.68	1761	16503	412	139.9	0	132.69		59.5301	1.53822	-148.206	-3.82954	5.89555	0.621259	-7.21146	-1.93717	59.5301	1.53822	0.00674736	0.261128	0.125364	1	0.101275	0.176715	0.369545	0.543889	0.36517	0.171163	3.49427e+07	235771	586975	153276	5.89035e+07	192382	440389	97516.8	18.1014	2.76937	1146.52	1.34947	1.42832	5.09904	12.1802	4.1219	3.30805	1.9397	2.65762	0.523427	1.62545e+06	248681	1.02954e+08	121178	128258	457877	1.09374e+06	370134	297052	174179	238646	47002.1	1.62545e+06	248681	1.02954e+08	121178	128258	457877	1.09374e+06	370134	297052	174179	238646	47002.1	2	1	3	1	1	2	2	2	2	1	2	1	1	0	0	0	?	?	Y	?	?	?	?	?	?	?	?	?	MSSDAEMAIFGEAAPYLRKPEKERIEAQNRPFDSKKACFVADNKEMYVKGMIQTRENDKVIVKTLDDRMLTLNNDQVFPMNPPKFDKIEDMAMMTHLHEPAVLYNLKERYAAWMIYTYSGLFCVTVNPYKWLPVYKPEVVAAYRGKKRQEAPPHIFSISDNAYQFMLTDRDNQSILITGESGAGKTVNTKRVIQYFATIAVTGDKKKETQPGKMQGTLEDQIIQANPLLEAFGNAKTVRNDNSSRFGKFIRIHFGATGKLASADIETYLLEKSRVTFQLSSERSYHIFYQIMSNKKPELIDLLLISTNPFDFPFVSQGEVTVASIDDSEELLATDNAIDILGFSSEEKVGIYKLTGAVMHYGNMKFKQKQREEQAEPDGTEVADKAGYLMGLNSAEMLKGLCCPRVKVGNEYVTKGQNVQQVTNSVGALAKAVYEKMFLWMVTRINQQLDTKQPRQYFIGVLDIAGFEIFDFNSLEQLCINFTNEKLQQFFNHHMFVLEQEEYKKEGIEWEFIDFGMDLAACIELIEKPMGIFSILEEECMFPKATDTSFKNKLYDQHLGKSNNFQKPKPAKGKAEAHFSLVHYAGTVDYNIAGWLDKNKDPLNETVVGLYQKSSLKLLSFLFSNYAGAETGDSGGSKKGGKKKGSSFQTVSAVFRENLNKLMTNLRSTHPHFVRCLIPNETKTPGVMDHYLVMHQLRCNGVLEGIRICRKGFPSRILYADFKQRYRILNASAIPEGQFIDSKNASEKLLNSIDVDREQFRFGNTKVFFKAGLLGLLEEMRDEKLVTLMTSTQAVCRGYLMRVEFKKMMERRDSIFCIQYNIRSFMNVKHWPWMNLFFKIKPLLKSAEAEKEMATMKEDFERTKEELARSEARRKELEEKMVSLLQEKNDLQLQVQSETENLMDAEERCEGLIKSKILLEAKVKELTERLEEEEEMNSELVAKKRNLEDKCSSLKRDIDDLELTLTKVEKEKHATENKVKNLSEEMTALEENISKLTKEKKSLQEAHQQTLDDLQVEEDKVNGLIKINAKLEQQTDDLEGSLEQEKKLRADLERAKRKLEGDLKMSQESIMDLENDKQQIEEKLKKKEFELSQLQAKIDDEQVHSLQFQKKIKELQARIEELEEEIEAEHTLRAKIEKQRSDLARELEEISERLEEASGATSAQIEMNKKREAEFQKMRRDLEEATLQHEATAATLRKKQADSVAELGEQIDNLQRVKQKLEKEKSELKMEIDDMASNIEALSKSKSNIERTCRTVEDQFSEIKAKDEQQTQLIHDLNMQKARLQTQNGELSHRVEEKESLISQLTKSKQALTQQLEELKRQMEEETKAKNAMAHALQSSRHDCDLLREQYEEEQEAKAELQRALSKANSEVAQWRTKYETDAIQRTEELEEAKKKLAQRLQEAEENTETANSKCASLEKTKQRLQGEVEDLMRDLERSHTACATLDKKQRNFDKVLAEWKQKLDESQAELEAAQKESRSLSTELFKMRNAYEEVVDQLETLRRENKNLQEEISDLTEQIAETGKNLQEAEKTKKLVEQEKSDLQVALEEVEGSLEHEESKILRVQLELSQVKSELDRKVIEKDEEIEQLKRNSQRAAEALQSVLDAEIRSRNDALRLKKKMEGDLNEMEIQLGHSNRQMAETQKHLRTVQGQLKDSQLHLDDALRSNEDLKEQLAIVERRNGLLLEELEEMKVALEQTERTRRLSEQELLDASDRVQLLHSQNTSLINTKKKLEADIAQCQAEVENSIQESRNAEEKAKKAITDAAMMAEELKKEQDTSAHLERMKKNLEQTVKDLQHRLDEAEQLALKGGKKQIQKLENRVRELENELDVEQKRGAEALKGAHKYERKVKEMTYQAEEDHKNILRLQDLVDKLQAKVKSYKRQAEEAEEQANTQLSRCRRVQHELEEAAERADIAESQVNKLRAKSRDVGSQKMEE	metabolic process;regulation of biological process	cytoplasm	catalytic activity;motor activity;nucleotide binding;protein binding	Pf00063, Pf01576, Pf02463, Pf02736, Pf04111, Pf04156, Pf05557, Pf05622, Pf05701, Pf07888, Pf08317, Pf09726, Pf10174, Pf12128, Pf13514	8735	ENSG00000006788.13	Tight junction		17
HCLS1	P14317	Hematopoietic lineage cell-specific protein OS=Homo sapiens OX=9606 GN=HCLS1 PE=1 SV=3	1388	0.00950617	7	66	3	3	486	54	4.81	55	2507.46	80	17.87	0	15.623		-1.03088	1.13182	-2.0859	-2.43378	-0.0438728	0.178651	-1.06067	-1.2832	0.970047	1.13182	0.479408	0.410884	1	1	0.51516	0.178029	0.953001	0.688397	0.273208	0.114223	5.13032e+06	2.45952e+06	5.28873e+06	2.17306e+06	3.60934e+06	508113	2.4723e+06	1.03175e+06	247.073	78.9786	82.9664	68.5564	76.9819	50.5483	213.494	86.0211	122.132	27.9018	81.8186	63.5278	9297121	2.97189e+06	3.12195e+06	2579713	2.89676e+06	1.90208e+06	8.03359e+06	3.23689e+06	4.59571e+06	1.04992e+06	3.07876e+06	2.39049e+06	9297121	2.97189e+06	3.12195e+06	2579713	2.89676e+06	1.90208e+06	8.03359e+06	3.23689e+06	4.59571e+06	1.04992e+06	3.07876e+06	2.39049e+06	3	2	2	2	3	2	3	3	3	2	2	2	1	1	3	1	Y	?	?	?	Y	?	Y	Y	Y	?	?	Y	MWKSVVGHDVSVSVETQGDDWDTDPDFVNDISEKEQRWGAKTIEGSGRTEHINIHQLRNKVSEEHDVLRKKEMESGPKASHGYGGRFGVERDRMDKSAVGHEYVAEVEKHSSQTDAAKGFGGKYGVERDRADKSAVGFDYKGEVEKHTSQKDYSRGFGGRYGVEKDKWDKAALGYDYKGETEKHESQRDYAKGFGGQYGIQKDRVDKSAVGFNEMEAPTTAYKKTTPIEAASSGTRGLKAKFESMAEEKRKREEEEKAQQVARRQQERKAVTKRSPEAPQPVIAMEEPAVPAPLPKKISSEAWPPVGTPPSSESEPVRTSREHPVPLLPIRQTLPEDNEEPPALPPRTLEGLQVEEEPVYEAEPEPEPEPEPEPENDYEDVEEMDRHEQEDEPEGDYEEVLEPEDSSFSSALAGSSGCPAGAGAGAVALGISAVAVYDYQGEGSDELSFDPDDVITDIEMVDEGWWRGRCHGHFGLFPANYVKLLE	cell differentiation;cell organization and biogenesis;regulation of biological process;response to stimulus	cytoplasm;cytosol;membrane;mitochondrion;nucleus	protein binding	Pf00018, Pf02218, Pf07653, Pf14604	3059	ENSG00000180353.10	Shigellosis; Tight junction; Pathogenic Escherichia coli infection; Proteoglycans in cancer; Bacterial invasion of epithelial cells	Pathogenic Escherichia coli infection; B Cell Receptor Signaling Pathway; TYROBP Causal Network	3
ATP2A3	Q93084-1	Isoform SERCA3B of Sarcoplasmic/endoplasmic reticulum calcium ATPase 3 OS=Homo sapiens OX=9606 GN=ATP2A3	1389	0.00949185	9	110	8	4	1043	113.9	5.57	580	6547.01	167	63.3	0	49.926		1.49845	-1.16514	-1.05407	1.65635	0.583475	-0.2205	-0.0759652	0.728009	1.49845	0.858268	0.948707	1.65635	0.559099	1	1	0.27583	0.16311	0.174843	0.495282	0.100404	2.37223e+07	2.25056e+07	1.58312e+07	2.62221e+07	2.04125e+06	1.93449e+06	7.74485e+06	3.3953e+06	97.7598	116.169	108.527	106.957	91.8515	107.108	66.2607	109.236	39.6954	122.741	131.85	101.844	2.15759e+07	2.56389e+07	2.39522e+07	2.36057e+07	2.02719e+07	2.36391e+07	1.46239e+07	2.41088e+07	8.76089e+06	27089254	2.90996e+07	2.24773e+07	2.15759e+07	2.56389e+07	2.39522e+07	2.36057e+07	2.02719e+07	2.36391e+07	1.46239e+07	2.41088e+07	8.76089e+06	27089254	2.90996e+07	2.24773e+07	4	3	3	2	4	3	4	3	4	1	4	4	1	0	1	0	Y	?	?	?	?	?	Y	?	?	?	?	?	MEAAHLLPAADVLRHFSVTAEGGLSPAQVTGARERYGPNELPSEEGKSLWELVLEQFEDLLVRILLLAALVSFVLAWFEEGEETTTAFVEPLVIMLILVANAIVGVWQERNAESAIEALKEYEPEMGKVIRSDRKGVQRIRARDIVPGDIVEVAVGDKVPADLRLIEIKSTTLRVDQSILTGESVSVTKHTEAIPDPRAVNQDKKNMLFSGTNITSGKAVGVAVATGLHTELGKIRSQMAAVEPERTPLQRKLDEFGRQLSHAISVICVAVWVINIGHFADPAHGGSWLRGAVYYFKIAVALAVAAIPEGLPAVITTCLALGTRRMARKNAIVRSLPSVETLGCTSVICSDKTGTLTTNQMSVCRMFVVAEADAGSCLLHEFTISGTTYTPEGEVRQGDQPVRCGQFDGLVELATICALCNDSALDYNEAKGVYEKVGEATETALTCLVEKMNVFDTDLQALSRVERAGACNTVIKQLMRKEFTLEFSRDRKSMSVYCTPTRPHPTGQGSKMFVKGAPESVIERCSSVRVGSRTAPLTPTSREQILAKIRDWGSGSDTLRCLALATRDAPPRKEDMELDDCSKFVQYETDLTFVGCVGMLDPPRPEVAACITRCYQAGIRVVMITGDNKGTAVAICRRLGIFGDTEDVAGKAYTGREFDDLSPEQQRQACRTARCFARVEPAHKSRIVENLQSFNEITAMTGDGVNDAPALKKAEIGIAMGSGTAVAKSAAEMVLSDDNFASIVAAVEEGRAIYSNMKQFIRYLISSNVGEVVCIFLTAILGLPEALIPVQLLWVNLVTDGLPATALGFNPPDLDIMEKLPRSPREALISGWLFFRYLAIGVYVGLATVAAATWWFVYDAEGPHINFYQLRNFLKCSEDNPLFAGIDCEVFESRFPTTMALSVLVTIEMCNALNSVSENQSLLRMPPWMNPWLLVAVAMSMALHFLILLVPPLPLIFQVTPLSGRQWVVVLQISLPVILLDEALKYLSRNHMHACLYPGLLRTVSQAWSRQPLTTSWTPDHTGRNEPEVSAGNRVESPVCTSD	transport	endoplasmic reticulum;membrane;nucleus	catalytic activity;metal ion binding;nucleotide binding;transporter activity	Pf00122, Pf00689, Pf00690, Pf00702, Pf08282, Pf12710, Pf13246	489	ENSG00000074370.17	Pancreatic secretion; Calcium signaling pathway; Alzheimer's disease; cGMP-PKG signaling pathway	Alzheimers Disease; Myometrial Relaxation and Contraction Pathways; Calcium Regulation in the Cardiac Cell	17
MRI1	Q9BV20	Methylthioribose-1-phosphate isomerase OS=Homo sapiens OX=9606 GN=MRI1 PE=1 SV=1	1390	0.00948509	7	50	2	2	369	39.1	6.3	253	2603.67	54	23.1	0	7.57		1.10263	1.39353	-2.08022	-2.62903	0.140953	0.478748	-1.05673	-1.39453	1.10263	1.39353	0.480719	0.380369	1	0.82393	0.822205	0.409392	0.906877	0.197227	0.434426	0.285455	2.98685e+06	1.43583e+06	2.70883e+06	1.03035e+06	3.08666e+06	232355	2.32738e+06	390686	321.017	55.9163	62.2083	73.5468	57.7289	79.828	262.789	49.6147	85.863	28.4386	62.8308	60.2187	6.55025e+06	1.14095e+06	1.26934e+06	1.5007e+06	1.17794e+06	1.62886e+06	5.36211e+06	1.01237e+06	1.752e+06	580280	1.28204e+06	1.22874e+06	6.55025e+06	1.14095e+06	1.26934e+06	1.5007e+06	1.17794e+06	1.62886e+06	5.36211e+06	1.01237e+06	1.752e+06	580280	1.28204e+06	1.22874e+06	2	2	2	2	2	2	2	2	2	2	2	2	3	0	3	0	Y	Y	Y	?	?	?	Y	Y	Y	?	?	?	MTLEAIRYSRGSLQILDQLLLPKQSRYEAVGSVHQAWEAIRAMKVRGAPAIALVGCLSLAVELQAGAGGPGLAALVAFVRDKLSFLVTARPTAVNMARAARDLADVAAREAEREGATEEAVRERVICCTEDMLEKDLRDNRSIGDLGARHLLERVAPSGGKVTVLTHCNTGALATAGYGTALGVIRSLHSLGRLEHAFCTETRPYNQGARLTAFELVYEQIPATLITDSMVAAAMAHRGVSAVVVGADRVVANGDTANKVGTYQLAIVAKHHGIPFYVAAPSSSCDLRLETGKEIIIEERPGQELTDVNGVRIAAPGIGVWNPAFDVTPHDLITGGIITELGVFAPEELRTALTTTISSRDGTLDGPQM	metabolic process	cytoplasm;cytosol;nucleus	catalytic activity;protein binding	Pf01008	84245	ENSG00000037757.13	Cysteine and methionine metabolism; Metabolic pathways		19
HRG	P04196	Histidine-rich glycoprotein OS=Homo sapiens OX=9606 GN=HRG PE=1 SV=1	1391	0.00944762	8	62	4	4	525	59.5	7.5	199	2730.91	58	14.18	0	22.268		395.675	236.197	-1.84468	-1.10118	8.62817	7.88385	-0.883369	-0.139047	395.675	236.197	0.5421	0.908119	0.078955	0.0559322	1	1	0.340618	0.22048	0.669318	0.699758	4.52139e+06	2.45104e+06	11427	10377.1	7.22787e+06	2.91401e+06	3955.88	1896.69	735.649	6.99613	33.089	328.723	12.5806	79.2218	0.859964	0.411663	0.688908	0.558228	0.715175	0.506995	1.28633e+07	122331	578580	5.74791e+06	219979	1.38524e+06	15037	7198.17	12046	9760.94	12505.3	8865.1	1.28633e+07	122331	578580	5.74791e+06	219979	1.38524e+06							4	3	3	4	3	3							1	1	0	0	Y	?	?	Y	?	?	N	N	N	N	N	N	MKALIAALLLITLQYSCAVSPTDCSAVEPEAEKALDLINKRRRDGYLFQLLRIADAHLDRVENTTVYYLVLDVQESDCSVLSRKYWNDCEPPDSRRPSEIVIGQCKVIATRHSHESQDLRVIDFNCTTSSVSSALANTKDSPVLIDFFEDTERYRKQANKALEKYKEENDDFASFRVDRIERVARVRGGEGTGYFVDFSVRNCPRHHFPRHPNVFGFCRADLFYDVEALDLESPKNLVINCEVFDPQEHENINGVPPHLGHPFHWGGHERSSTTKPPFKPHGSRDHHHPHKPHEHGPPPPPDERDHSHGPPLPQGPPPLLPMSCSSCQHATFGTNGAQRHSHNNNSSDLHPHKHHSHEQHPHGHHPHAHHPHEHDTHRQHPHGHHPHGHHPHGHHPHGHHPHGHHPHCHDFQDYGPCDPPPHNQGHCCHGHGPPPGHLRRRGPGKGPRPFHCRQIGSVYRLPPLRKGEVLPLPEANFPSFPLPHHKHPLKPDNQPFPQSVSESCPGKFKSGFPQVSMFFTHTFPK	coagulation;defense response;regulation of biological process;response to stimulus;transport	cell surface;endosome;extracellular;membrane;organelle lumen;vacuole	enzyme regulator activity;metal ion binding;protein binding		3273	ENSG00000113905.4			3
BST2	Q10589	Bone marrow stromal antigen 2 OS=Homo sapiens OX=9606 GN=BST2 PE=1 SV=1	1392	0.00938889	13	13	2	2	180	19.8	5.6	91	582.95	17	1.64	0	5.79		1.37586	1.44957	-1.0954	-1.15408	0.460334	0.535625	-0.131456	-0.206748	1.37586	1.44957	0.912909	0.866488	1	1	1	1	0.68608	0.273283	0.87972	0.816077	3.15231e+06	2.87777e+06	2.29116e+06	1.98526e+06	2.90977e+06	479825	1.81566e+06	1.11979e+06	250.744	38.4478	77.8358	93.1988	111.424	130.44	167.14	30.3976	69.2251	33.8055	76.6194	120.722	6.46074e+06	990655	2.00554e+06	2.40138e+06	2.87098e+06	3.36096e+06	4.30656e+06	783233	1.78367e+06	871041	1.97419e+06	3.11054e+06	6.46074e+06	990655	2.00554e+06	2.40138e+06	2.87098e+06	3.36096e+06	4.30656e+06	783233	1.78367e+06	871041	1.97419e+06	3.11054e+06	2	1	2	2	2	2	2	1	2	1	2	2	1	0	1	1	Y	?	?	?	?	?	Y	?	?	?	?	Y	MASTSYDYCRVPMEDGDKRCKLLLGIGILVLLIIVILGVPLIIFTIKANSEACRDGLRAVMECRNVTHLLQQELTEAQKGFQDVEAQAATCNHTVMALMASLDAEKAQGQKKVEELEGEITTLNHKLQDASAEVERLRRENQVLSVRIADKKYYPSSQDSSSAAAPQLLIVLLGLSALLQ	cell communication;cell proliferation;cellular component movement;defense response;development;regulation of biological process;response to stimulus;transport	cell surface;cytoplasm;cytosol;endosome;Golgi;membrane	enzyme regulator activity;protein binding;RNA binding;signal transducer activity;transporter activity		684	ENSG00000130303.12			19
ARHGEF6	Q15052	Rho guanine nucleotide exchange factor 6 OS=Homo sapiens OX=9606 GN=ARHGEF6 PE=1 SV=2	1393	0.00938144	7	104	5	5	776	87.4	6.05	433	4932.68	108	32.36	0	24.035		1.03867	1.18569	-2.85364	-3.25758	0.0547327	0.245729	-1.51281	-1.7038	1.03867	1.18569	0.350429	0.306976	1	1	0.518896	0.340339	0.967787	0.598484	0.392495	0.289935	5.81481e+06	2.03768e+06	5.59834e+06	1.71856e+06	6.82946e+06	181903	5.43176e+06	950583	361.143	55.8367	43.0107	54.6139	48.5548	58.0254	308.875	35.1707	98.8205	17.6752	66.5713	51.7029	1.36958e+07	2.11752e+06	1.63111e+06	2.07115e+06	1.84136e+06	2.20052e+06	1.17136e+07	1.33379e+06	3.74761e+06	670305	2.52461e+06	1.96075e+06	1.36958e+07	2.11752e+06	1.63111e+06	2.07115e+06	1.84136e+06	2.20052e+06	1.17136e+07	1.33379e+06	3.74761e+06	670305	2.52461e+06	1.96075e+06	5	5	5	5	5	5	5	4	5	4	5	5	3	2	3	1	Y	Y	Y	Y	Y	?	Y	Y	Y	?	?	Y	MNPEEQIVTWLISLGVLESPKKTICDPEEFLKSSLKNGVVLCKLINRLMPGSVEKFCLDPQTEADCINNINDFLKGCATLQVEIFDPDDLYSGVNFSKVLSTLLAVNKATEDQLSERPCGRSSSLSAANTSQTNPQGAVSSTVSGLQRQSKTVEMTENGSHQLIVKARFNFKQTNEDELSVCKGDIIYVTRVEEGGWWEGTLNGRTGWFPSNYVREIKSSERPLSPKAVKGFETAPLTKNYYTVVLQNILDTEKEYAKELQSLLVTYLRPLQSNNNLSTVEVTSLLGNFEEVCTFQQTLCQALEECSKFPENQHKVGGCLLSLMPHFKSMYLAYCANHPSAVNVLTQHSDELEQFMENQGASSPGILILTTNLSKPFMRLEKYVTLLQELERHMEDTHPDHQDILKAIVAFKTLMGQCQDLRKRKQLELQILSEPIQAWEGEDIKNLGNVIFMSQVMVQYGACEEKEERYLMLFSNVLIMLSASPRMSGFIYQGKIPIAGTVVTRLDEIEGNDCTFEITGNTVERIVVHCNNNQDFQEWLEQLNRLIRGPASCSSLSKTSSSSCSAHSSFSSTGQPRGPLEPPQIIKPWSLSCLRPAPPLRPSAALGYKERMSYILKESSKSPKTMKKFLHKRKTERKPSEEEYVIRKSTAALEEDAQILKVIEAYCTSANFQQGHGSSTRKDSIPQVLLPEEEKLIIEETRSNGQTIMEEKSLVDTVYALKDEVRELKQENKRMKQCLEEELKSRRDLEKLVRRLLKQTDECIRGESSSKTSILP	cell death;cell organization and biogenesis;metabolic process;regulation of biological process;response to stimulus	cytosol	enzyme regulator activity;protein binding	Pf00018, Pf00169, Pf00307, Pf00621, Pf07653, Pf11971, Pf14604	9459	ENSG00000129675.15	Pancreatic cancer; Regulation of actin cytoskeleton	Regulation of Actin Cytoskeleton	X
ILVBL	M0R1B5	2-hydroxyacyl-CoA lyase 2 (Fragment) OS=Homo sapiens OX=9606 GN=ILVBL PE=1 SV=8	1394	0.00933333	14	11	1	1	165	17.5	9.25	34		10	0	0.002	4.571		-1.0757	-1.1425	-11.1659	-10.5131	-0.105273	-0.19219	-3.48103	-3.39411	0.929629	0.875276	0.0895583	0.0951198	1	1	0.218172	0.209912	0.956781	0.714716	0.379732	0.356232	145232	13006.7	156226	14860.2	232118	4019.17	234867	7123.58	501.945	12.828	14.426	10.3385	17.313	19.7428	518.599	8.74295	41.9166	11.8557	27.9352	14.3568	413257	10561.5	11877.1	8511.81	14254	16254.4	426968	7198.17	34510.4	9760.94	22999.4	11820.1	413257				14254		426968		34510.4		22999.4	11820.1	1				1		1		1		1	1	1	0	1	0	Y	N	N	N	?	N	Y	N	?	N	?	?	MARLSGTVGVAAVTAGPGLTNTVTAVKNAQMAQSPILLLGGAASTLLQNRGALQAVDQLSLFRPLCKFCVSVRRVRDIVPTLRAAMAAAQSGTPGPVFVELPVDVLYPYFMVQKEMVPAKPPKGLVGRVVSWYLENYLANLFAGAWEPQPEGPLPLDIPQASPQQ				Pf02776		ENSG00000105135.15			19
ADK	P55263	Adenosine kinase OS=Homo sapiens OX=9606 GN=ADK PE=1 SV=2	1395	0.00928177	6	56	2	2	362	40.5	6.7	173	2359.97	59	10.79	0	9.809		-1.19475	-1.03956	-2.46027	-2.82754	-0.256704	-0.0559703	-1.29882	-1.49955	0.836998	0.961947	0.40646	0.353664	1	1	0.608633	0.355151	0.831164	0.899936	0.395251	0.266283	3.70641e+06	1.50651e+06	4.42822e+06	1.5661e+06	3.98891e+06	355898	3.77876e+06	683701	296.535	56.1345	44.1895	50.5177	43.0084	67.7812	309.073	49.6237	115.449	27.8998	67.134	72.6544	8.30835e+06	1.57278e+06	1.23811e+06	1.41541e+06	1.20501e+06	1.8991e+06	8.65964e+06	1.39036e+06	3.23467e+06	781700	1.88097e+06	2.03564e+06	8.30835e+06	1.57278e+06	1.23811e+06	1.41541e+06	1.20501e+06	1.8991e+06	8.65964e+06	1.39036e+06	3.23467e+06	781700	1.88097e+06	2.03564e+06	2	2	2	2	2	2	2	2	2	2	2	2	2	0	3	1	Y	Y	?	?	?	?	Y	Y	Y	?	Y	?	MAAAEEEPKPKKLKVEAPQALRENILFGMGNPLLDISAVVDKDFLDKYSLKPNDQILAEDKHKELFDELVKKFKVEYHAGGSTQNSIKVAQWMIQQPHKAATFFGCIGIDKFGEILKRKAAEAHVDAHYYEQNEQPTGTCAACITGDNRSLIANLAAANCYKKEKHLDLEKNWMLVEKARVCYIAGFFLTVSPESVLKVAHHASENNRIFTLNLSAPFISQFYKESLMKVMPYVDILFGNETEAATFAREQGFETKDIKEIAKKTQALPKMNSKRQRIVIFTQGRDDTIMATESEVTAFAVLDQDQKEIIDTNGAGDAFVGGFLSQLVSDKPLTECIRAGHYAASIIIRRTGCTFPEKPDFH	metabolic process	cytoplasm;cytosol;nucleus	catalytic activity;metal ion binding;nucleotide binding;RNA binding	Pf00294	132	ENSG00000156110.13	Purine metabolism; Metabolic pathways		10
RTN3	O95197	Reticulon-3 OS=Homo sapiens OX=9606 GN=RTN3 PE=1 SV=2	1396	0.00912791	6	157	4	4	1032	112.5	4.96	785	8758.68	225	71.62	0	39.146	Acetyl [N-Term]; Met-loss+Acetyl [N-Term]	-1.00569	1.19452	1.04672	-1.1477	-0.00819108	0.256427	0.0658744	-0.198744	0.994338	1.19452	1.04672	0.871309	1	1	1	1	0.99508	0.592702	0.95041	0.835515	3.62448e+07	3.79381e+07	3.64511e+07	3.17602e+07	4.17909e+07	1.47477e+07	3.49665e+07	1.10576e+07	237.282	29.8273	38.3362	145.976	63.3808	110.359	212.42	23.5299	71.2352	55.62	95.1425	116.891	8.44691e+07	1.06181e+07	1.36471e+07	5.19654e+07	2.25626e+07	3.92863e+07	7.56184e+07	8.37629e+06	2.53587e+07	1.97999e+07	3.38693e+07	4.16114e+07	8.44691e+07	1.06181e+07	1.36471e+07	5.19654e+07	2.25626e+07	3.92863e+07	7.56184e+07	8.37629e+06	2.53587e+07	1.97999e+07	3.38693e+07	4.16114e+07	4	2	2	4	2	2	4	2	2	2	2	4	2	3	2	3	Y	?	Y	Y	Y	Y	Y	?	Y	Y	Y	Y	MAEPSAATQSHSISSSSFGAEPSAPGGGGSPGACPALGTKSCSSSCADSFVSSSSSQPVSLFSTSQEGLSSLCSDEPSSEIMTSSFLSSSEIHNTGLTILHGEKSHVLGSQPILAKEGKDHLDLLDMKKMEKPQGTSNNVSDSSVSLAAGVHCDRPSIPASFPEHPAFLSKKIGQVEEQIDKETKNPNGVSSREAKTALDADDRFTLLTAQKPPTEYSKVEGIYTYSLSPSKVSGDDVIEKDSPESPFEVIIDKAAFDKEFKDSYKESTDDFGSWSVHTDKESSEDISETNDKLFPLRNKEAGRYPMSALLSRQFSHTNAALEEVSRCVNDMHNFTNEILTWDLVPQVKQQTDKSSDCITKTTGLDMSEYNSEIPVVNLKTSTHQKTPVCSIDGSTPITKSTGDWAEASLQQENAITGKPVPDSLNSTKEFSIKGVQGNMQKQDDTLAELPGSPPEKCDSLGSGVATVKVVLPDDHLKDEMDWQSSALGEITEADSSGESDDTVIEDITADTSFENNKIQAEKPVSIPSAVVKTGEREIKEIPSCEREEKTSKNFEELVSDSELHQDQPDILGRSPASEAACSKVPDTNVSLEDVSEVAPEKPITTENPKLPSTVSPNVFNETEFSLNVTTSAYLESLHGKNVKHIDDSSPEDLIAAFTETRDKGIVDSERNAFKAISEKMTDFKTTPPVEVLHENESGGSEIKDIGSKYSEQSKETNGSEPLGVFPTQGTPVASLDLEQEQLTIKALKELGERQVEKSTSAQRDAELPSEEVLKQTFTFAPESWPQRSYDILERNVKNGSDLGISQKPITIRETTRVDAVSSLSKTELVKKHVLARLLTDFSVHDLIFWRDVKKTGFVFGTTLIMLLSLAAFSVISVVSYLILALLSVTISFRIYKSVIQAVQKSEEGHPFKAYLDVDITLSSEAFHNYMNAAMVHINRALKLIIRLFLVEDLVDSLKLAVFMWLMTYVGAVFNGITLLILAELLIFSVPIVYEKYKTQIDHYVGIARDQTKSIVEKIQAKLPGIAKKKAE	cell death;cell organization and biogenesis;regulation of biological process;transport	endoplasmic reticulum;Golgi;membrane	protein binding	Pf02453, Pf04093	10313	ENSG00000133318.13	Alzheimer's disease		11
TIPRL	O75663	TIP41-like protein OS=Homo sapiens OX=9606 GN=TIPRL PE=1 SV=2	1397	0.00911765	8	31	2	2	272	31.4	5.91	121	1192.74	21	1.75	0	6.928		1.53135	-1.48082	-9.41377	-4.15133	0.614801	-0.566398	-3.23477	-2.05357	1.53135	0.675301	0.106227	0.240887	1	1	0.196719	0.348952	0.723549	0.605243	0.31817	0.3583	1.59048e+06	168953	1.03862e+06	250189	2.15556e+06	154634	1.30189e+06	197936	534.43	24.9054	66.7894	9.30078	45.562	11.6488	332.713	22.2971	53.8614	5.45708	57.1312	35.9035	4.07268e+06	189795	508976	70877.6	347210	88770.9	2.53548e+06	169918	410457	41586.2	435375	273606	4.07268e+06	189795	508976	70877.6	347210	88770.9	2.53548e+06	169918	410457	41586.2	435375	273606	2	1	2	1	2	1	2	1	2	1	2	1	1	0	1	0	Y	?	?	?	?	?	Y	?	?	?	?	?	MMIHGFQSSHRDFCFGPWKLTASKTHIMKSADVEKLADELHMPSLPEMMFGDNVLRIQHGSGFGIEFNATDALRCVNNYQGMLKVACAEEWQESRTEGEHSKEVIKPYDWTYTTDYKGTLLGESLKLKVVPTTDHIDTEKLKAREQIKFFEEVLLFEDELHDHGVSSLSVKIRVMPSSFFLLLRFFLRIDGVLIRMNDTRLYHEADKTYMLREYTSRESKISSLMHVPPSLFTEPNEISQYLPIKEAVCEKLIFPERIDPNPADSQKSTQVE	regulation of biological process;response to stimulus	cytoplasm	protein binding	Pf04176	261726	ENSG00000143155.12			1
IGHV4-34	P06331	Immunoglobulin heavy variable 4-34 OS=Homo sapiens OX=9606 GN=IGHV4-34 PE=1 SV=2	1398	0.00910569	7	16	1	1	123	13.8	9.33	78	649.65	16	5.85	0.005	3.284		20.5808	244.809	3.12024	-3.81221	4.36323	7.93551	1.64166	-1.93063	20.5808	244.809	3.12024	0.262315	0.178593	0.0124095	0.27669	0.399477	0.389621	0.049238	0.227115	0.38562	814172	2.54041e+06	39559.7	10377.1	1.39075e+06	1.56983e+06	51910.1	1896.69	284.337	1.24088	1.39545	481.919	113.053	300.454	11.6827	0.84572	1.41529	1.14682	1.46926	1.04157	2.42008e+06	10561.5	11877.1	4.10175e+06	962225	2.55725e+06	99434.9	7198.17	12046	9760.94	12505.3	8865.1	2.42008e+06			4.10175e+06	962225	2.55725e+06	99434.9						1			1	1	1	1						0	2	0	0	?	N	N	Y	?	Y	?	N	N	N	N	N	MDLLHKNMKHLWFFLLLVAAPRWVLSQVQLQQWGAGLLKPSETLSLTCAVYGGSFSGYYWSWIRQPPGKGLEWIGEINHSGSTNYNPSLKSRVTISVDTSKNQFSLKLSSVTAADTAVYYCAR	cellular component movement;metabolic process;regulation of biological process;response to stimulus;transport	extracellular;membrane	catalytic activity		28395	ENSG00000276491.2; ENSG00000211956.2			CHR_HSCHR14_3_CTG1; 14
catB	Q92405	Catalase B OS=Neosartorya fumigata (strain ATCC MYA-4609 / Af293 / CBS 101355 / FGSC A1100) OX=330879 GN=catB PE=1 SV=1	1399	0.00906593	11	60	6	6	728	79.9	5.82	471	3526.15	96	26.05	0	38.901		21.433	21.8224	-5.15006	-5.24364	4.42176	4.44774	-2.36459	-2.39057	21.433	21.8224	0.194172	0.190707	0.156045	0.0478332	0.354483	0.0282774	0.344996	0.106375	0.419104	0.0337995	6.39627e+06	1.24198e+06	298431	56913	9.87271e+06	984964	104786	80089.6	890.508	30.7577	38.9432	118.894	30.0011	37.551	10.8048	13.1626	20.8332	7.47442	0.625765	0.443611	1.77959e+07	614662	778240	2.37598e+06	599542	750418	215923	263041	416330	149369	12505.3	8865.1	1.77959e+07	614662	778240	2.37598e+06	599542	750418	215923	263041	416330	149369			6	2	4	5	2	3	2	2	2	1			1	0	0	0	Y	?	?	?	?	?	?	?	?	?	N	N	MRLTFIPSLIGVANAVCPYMTGELNRRDEISDGDAAAATEEFLSQYYLNDNDAFMTSDVGGPIEDQNSLSAGERGPTLLEDFIFRQKIQRFDHERVPERAVHARGAGAHGVFTSYGDFSNITAASFLAKEGKQTPVFVRFSTVAGSRGSSDLARDVHGFATRFYTDEGNFDIVGNNIPVFFIQDAILFPDLIHAVKPRGDNEIPQAATAHDSAWDFFSQQPSTMHTLLWAMSGHGIPRSFRHVDGFGVHTFRFVTDDGASKLVKFHWKSLQGKASMVWEEAQQTSGKNPDFMRQDLHDAIEAGRYPEWELGVQIMDEEDQLRFGFDLLDPTKIVPEEFVPITKLGKMQLNRNPRNYFAETEQVMFQPGHIVRGVDFTEDPLLQGRLFSYLDTQLNRHGGPNFEQLPINQPRVPVHNNNRDGAGQMFIPLNPHAYSPKTSVNGSPKQANQTVGDGFFTAPGRTTSGKLVRAVSSSFEDVWSQPRLFYNSLVPAEKQFVIDAIRFENANVKSPVVKNNVIIQLNRIDNDLARRVARAIGVAEPEPDPTFYHNNKTADVGTFGTKLKKLDGLKVGVLGSVQHPGSVEGASTLRDRLKDDGVDVVLVAERLADGVDQTYSTSDAIQFDAVVVAAGAESLFAASSFTGGSANSASGASSLYPTGRPLQILIDGFRFGKTVGALGSGTAALRNAGIATSRDGVYVAQSVTDDFANDLKEGLRTFKFLDRFPVDH	cell communication;metabolic process;response to stimulus	cell surface;extracellular	antioxidant activity;catalytic activity;metal ion binding	Pf00199, Pf06628	3506033	CADAFUAG00000317	Tryptophan metabolism; Glyoxylate and dicarboxylate metabolism; Biosynthesis of antibiotics; MAPK signaling pathway - yeast; Carbon metabolism; Peroxisome; Biosynthesis of secondary metabolites		III; 3
SUMF2	E9PG02	Inactive C-alpha-formylglycine-generating enzyme 2 OS=Homo sapiens OX=9606 GN=SUMF2 PE=1 SV=1	1400	0.00901639	11	15	2	2	183	20.5	9.38	31	503.55	9	0	0.002	4.199		-1.00105	1.31252	-1.84162	-2.41969	-0.0015121	0.392338	-0.880974	-1.27482	0.998952	1.31252	0.543001	0.413276	1	1	1	0.488305	0.998967	0.475065	0.48251	0.311252	248968	135190	249229	103000	252973	30847.1	209203	63731.9	292.525	38.4928	74.6945	67.0571	92.4422	60.8029	264.092	48.9263	93.12	18.2157	86.2436	63.3877	538531	70864.1	137510	123450	170183	111936	486185	90071.9	171431	33534.5	158772	116695	538531	70864.1	137510	123450	170183	111936	486185	90071.9	171431	33534.5	158772	116695	1	1	1	1	1	1	1	1	1	1	1	1	0	0	1	0	?	?	?	?	?	?	Y	?	?	?	?	?	MARHGLPLLPLLSLLVGAWLKLGNGQATSMVQLQGGRFLMGTNSPDSRDGDGPVREATVKPFAIDIFPVTNKDFRDFVREKKYRTEAEMFGWSFVFEDFVSDELRNKATQPMKSVLWWLPVEKAFWRQPAGPGSGIRERLEHPVLHVKFTHGGTGSSQTAPTCGRESSPRETKLRMASMESPQ				Pf03781		ENSG00000129103.17			7
ACSL3	O95573	Long-chain-fatty-acid--CoA ligase 3 OS=Homo sapiens OX=9606 GN=ACSL3 PE=1 SV=3	1401	0.009	8	81	4	2	720	80.4	8.38	476	4564.46	108	28.73	0	30.186		1.3328	1.40457	-2.39342	-2.5223	0.414464	0.490129	-1.25908	-1.33474	1.3328	1.40457	0.417812	0.396463	1	1	0.822457	0.633057	0.807019	0.407746	0.517768	0.422483	2.77734e+06	1.16041e+06	2.08383e+06	826164	3.94895e+06	182228	2.36549e+06	599402	427.994	13.9247	44.7831	56.0814	70.3772	76.891	279.951	24.8383	60.382	13.8793	83.8728	47.0251	7.32699e+06	238383	766658	960079	1.20481e+06	1.31633e+06	4.79259e+06	425216	1.0337e+06	237604	1.43585e+06	805039	7.32699e+06	238383	766658	960079	1.20481e+06	1.31633e+06	4.79259e+06	425216	1.0337e+06	237604	1.43585e+06	805039	2	1	2	1	2	2	2	1	2	1	2	2	1	0	1	0	Y	?	?	?	?	?	Y	?	?	?	?	?	MNNHVSSKPSTMKLKHTINPILLYFIHFLISLYTILTYIPFYFFSESRQEKSNRIKAKPVNSKPDSAYRSVNSLDGLASVLYPGCDTLDKVFTYAKNKFKNKRLLGTREVLNEEDEVQPNGKIFKKVILGQYNWLSYEDVFVRAFNFGNGLQMLGQKPKTNIAIFCETRAEWMIAAQACFMYNFQLVTLYATLGGPAIVHALNETEVTNIITSKELLQTKLKDIVSLVPRLRHIITVDGKPPTWSEFPKGIIVHTMAAVEALGAKASMENQPHSKPLPSDIAVIMYTSGSTGLPKGVMISHSNIIAGITGMAERIPELGEEDVYIGYLPLAHVLELSAELVCLSHGCRIGYSSPQTLADQSSKIKKGSKGDTSMLKPTLMAAVPEIMDRIYKNVMNKVSEMSSFQRNLFILAYNYKMEQISKGRNTPLCDSFVFRKVRSLLGGNIRLLLCGGAPLSATTQRFMNICFCCPVGQGYGLTESAGAGTISEVWDYNTGRVGAPLVCCEIKLKNWEEGGYFNTDKPHPRGEILIGGQSVTMGYYKNEAKTKADFFEDENGQRWLCTGDIGEFEPDGCLKIIDRKKDLVKLQAGEYVSLGKVEAALKNLPLVDNICAYANSYHSYVIGFVVPNQKELTELARKKGLKGTWEELCNSCEMENEVLKVLSEAAISASLEKFEIPVKIRLSPEPWTPETGLVTDAFKLKRKELKTHYQADIERMYGRK	cell organization and biogenesis;metabolic process;regulation of biological process;response to stimulus;transport	endoplasmic reticulum;Golgi;membrane;mitochondrion	catalytic activity;nucleotide binding;protein binding	Pf00501	2181	ENSG00000123983.13	PPAR signaling pathway; Metabolic pathways; Fatty acid degradation; Adipocytokine signaling pathway; Fatty acid metabolism; Fatty acid biosynthesis; Peroxisome	Fatty Acid Beta Oxidation; Fatty Acid Biosynthesis; Mitochondrial LC-Fatty Acid Beta-Oxidation; PPAR signaling pathway	2
KYAT3	Q6YP21	Kynurenine--oxoglutarate transaminase 3 OS=Homo sapiens OX=9606 GN=KYAT3 PE=1 SV=1	1402	0.00898678	8	51	3	3	454	51.4	8.19	298	2480.5	64	12.26	0	16.84		1.00482	1.36537	-2.14875	-2.91978	0.00693179	0.449295	-1.10349	-1.54586	1.00482	1.36537	0.465388	0.342492	1	0.86418	0.601157	0.132553	0.993689	0.194136	0.331687	0.102454	3.44402e+06	1.6028e+06	3.42751e+06	1.17389e+06	2.87076e+06	330048	1.81741e+06	343960	280.111	69.5438	78.6957	76.9633	71.407	50.9787	226.157	80.6316	119.509	32.7603	60.3041	52.9389	6.75643e+06	1.67744e+06	1.89818e+06	1.8564e+06	1.72238e+06	1.22964e+06	5.45503e+06	1.94488e+06	2.88262e+06	790197	1.45457e+06	1.27692e+06	6.75643e+06	1.67744e+06	1.89818e+06	1.8564e+06	1.72238e+06	1.22964e+06	5.45503e+06	1.94488e+06	2.88262e+06	790197	1.45457e+06	1.27692e+06	3	3	3	3	3	2	3	3	3	2	2	3	2	0	2	0	Y	?	Y	?	?	?	Y	?	Y	?	?	?	MFLAQRSLCSLSGRAKFLKTISSSKILGFSTSAKMSLKFTNAKRIEGLDSNVWIEFTKLAADPSVVNLGQGFPDISPPTYVKEELSKIAAIDSLNQYTRGFGHPSLVKALSYLYEKLYQKQIDSNKEILVTVGAYGSLFNTIQALIDEGDEVILIVPFYDCYEPMVRMAGATPVFIPLRSKPVYGKRWSSSDWTLDPQELESKFNSKTKAIILNTPHNPLGKVYNREELQVIADLCIKYDTLCISDEVYEWLVYSGNKHLKIATFPGMWERTITIGSAGKTFSVTGWKLGWSIGPNHLIKHLQTVQQNTIYTCATPLQEALAQAFWIDIKRMDDPECYFNSLPKELEVKRDRMVRLLESVGLKPIVPDGGYFIIADVSLLDPDLSDMKNNEPYDYKFVKWMTKHKKLSAIPVSAFCNSETKSQFEKFVRFCFIKKDSTLDAAEEIIKAWSVQKS	metabolic process	mitochondrion	catalytic activity;protein binding;RNA binding	Pf00155, Pf00266, Pf01041, Pf01053	56267	ENSG00000137944.17	Tryptophan metabolism; Selenocompound metabolism; Metabolic pathways; Chemical carcinogenesis		1
PMPCA	Q10713	Mitochondrial-processing peptidase subunit alpha OS=Homo sapiens OX=9606 GN=PMPCA PE=1 SV=2	1403	0.00895238	10	47	4	4	525	58.2	6.92	170	2330.3	62	7.17	0	16.454		1.14015	1.27873	-3.70705	-4.15765	0.18922	0.354715	-1.89027	-2.05577	1.14015	1.27873	0.269756	0.240521	1	1	0.415035	0.343651	0.90718	0.388817	0.392264	0.353233	3.45532e+06	932095	3.03059e+06	728921	4.56056e+06	89475.3	3.78268e+06	353196	427.367	22.7695	58.8145	50.6678	44.4371	42.1877	362.035	22.4249	61.931	16.5347	50.1785	40.6529	8.70432e+06	463754	1.1979e+06	1.03197e+06	905065	859251	7.37368e+06	456735	1.26137e+06	336769	1.022e+06	827991	8.70432e+06	463754	1.1979e+06	1.03197e+06	905065	859251	7.37368e+06	456735	1.26137e+06	336769	1.022e+06	827991	4	1	2	2	2	1	3	1	2	1	2	1	1	0	1	0	Y	?	?	?	?	?	Y	?	?	?	?	?	MAAVVLAATRLLRGSGSWGCSRLRFGPPAYRRFSSGGAYPNIPLSSPLPGVPKPVFATVDGQEKFETKVTTLDNGLRVASQNKFGQFCTVGILINSGSRYEAKYLSGIAHFLEKLAFSSTARFDSKDEILLTLEKHGGICDCQTSRDTTMYAVSADSKGLDTVVALLADVVLQPRLTDEEVEMTRMAVQFELEDLNLRPDPEPLLTEMIHEAAYRENTVGLHRFCPTENVAKINREVLHSYLRNYYTPDRMVLAGVGVEHEHLVDCARKYLLGVQPAWGSAEAVDIDRSVAQYTGGIAKLERDMSNVSLGPTPIPELTHIMVGLESCSFLEEDFIPFAVLNMMMGGGGSFSAGGPGKGMFSRLYLNVLNRHHWMYNATSYHHSYEDTGLLCIHASADPRQVREMVEIITKEFILMGGTVDTVELERAKTQLTSMLMMNLESRPVIFEDVGRQVLATRSRKLPHELCTLIRNVKPEDVKRVASKMLRGKPAVAALGDLTDLPTYEHIQTALSSKDGRLPRTYRLFR	metabolic process;transport	membrane;mitochondrion;organelle lumen	catalytic activity;metal ion binding	Pf00675, Pf05193	23203	ENSG00000165688.11			9
RASA2	A0A0A0MSJ9	Ras GTPase-activating protein 2 OS=Homo sapiens OX=9606 GN=RASA2 PE=1 SV=1	1404	0.0089449	7	109	5	5	853	96.9	7.2	376	4191.87	122	25.11	0	27.389		1.07446	1.1926	-2.37067	-2.63133	0.103607	0.254106	-1.24529	-1.39579	1.07446	1.1926	0.421822	0.380036	1	1	0.597119	0.41461	0.929182	0.638257	0.371794	0.289355	5.37516e+06	2.26736e+06	5.00268e+06	1.9012e+06	5.34362e+06	371565	4.23745e+06	1.19217e+06	317.079	73.2603	53.0831	53.963	73.7285	59.3537	270.619	53.7239	88.3508	14.5898	74.174	68.0748	1.15309e+07	2.66418e+06	1.93042e+06	1.96242e+06	2.68121e+06	2.15846e+06	9.84135e+06	1.95373e+06	3.21296e+06	530572	2.69741e+06	2.47561e+06	1.15309e+07	2.66418e+06	1.93042e+06	1.96242e+06	2.68121e+06	2.15846e+06	9.84135e+06	1.95373e+06	3.21296e+06	530572	2.69741e+06	2.47561e+06	5	4	4	4	4	5	5	4	4	3	4	4	2	1	3	1	Y	Y	?	?	Y	?	Y	Y	Y	?	?	Y	MAAAAPAAAAASSEAPAASATAEPEAGDQDSREVRVLQSLRGKICEAKNLLPYLGPHKMRDCFCTINLDQEEVYRTQVVEKSLSPFFSEEFYFEIPRTFQYLSFYVYDKNVLQRDLRIGKVAIKKEDLCNHSGKETWFSLQPVDSNSEVQGKVHLELKLNELITENGTVCQQLVVHIKACHGLPLINGQSCDPYATVSLVGPSRNDQKKTKVKKKTSNPQFNEIFYFEVTRSSSYTRKSQFQVEEEDIEKLEIRIDLWNNGNLVQDVFLGEIKVPVNVLRTDSSHQAWYLLQPRDNGNKSSKTDDLGSLRLNICYTEDYVLPSEYYGPLKTLLLKSPDVQPISASAAYILSEICRDKNDAVLPLVRLLLHHDKLVPFATAVAELDLKDTQDANTIFRGNSLATRCLDEMMKIVGGHYLKVTLKPILDEICDSSKSCEIDPIKLKEGDNVENNKENLRYYVDKLFNTIVKSSMSCPTVMCDIFYSLRQMATQRFPNDPHVQYSAVSSFVFLRFFAVAVVSPHTFHLRPHHPDAQTIRTLTLISKTIQTLGSWGSLSKSKSSFKETFMCEFFKMFQEEGYIIAVKKFLDEISSTETKESSGTSEPVHLKEGEMYKRAQGRTRIGKKNFKKRWFCLTSRELTYHKQPVFILGKDAIYTIPVKNILAVEKLEESSFNKKNMFQVIHTEKPLYVQANNCVEANEWIDVLCRVSRCNQNRLSFYHPSVYLNGNWLCCQETGENTLGCKPCTAGVPADIQIDIDEDRETERIYSLFTLSLLKLQKMEEACGTIAVYQGPQKEPDDYSNFVIEDSVTTFKTIQQIKSIIEKLDEPHEKYRKKRSSSAKYGSKENPIVGKAS	regulation of biological process;response to stimulus		enzyme regulator activity;metal ion binding;protein binding	Pf00168, Pf00169, Pf00616, Pf00779		ENSG00000155903.11			3
SEC13	P55735	Protein SEC13 homolog OS=Homo sapiens OX=9606 GN=SEC13 PE=1 SV=3	1405	0.00888199	11	26	3	3	322	35.5	5.48	131	364.09	41	8.71	0	19.746	Met-loss+Acetyl [N-Term]; Acetyl [N-Term]	1.03962	2.28352	-3.64104	-7.99753	0.0560565	1.19126	-1.86435	-2.99955	1.03962	2.28352	0.274647	0.125039	1	0.38944	0.497094	0.192978	0.9746	0.231962	0.463378	0.289424	3.08787e+06	848074	2.97019e+06	371388	4.76737e+06	459645	3.67108e+06	364282	471.984	6.8001	30.3791	74.2455	40.8973	24.6973	391.839	9.90786	88.0116	0.536498	20.1242	40.578	8.58718e+06	123720	552711	1.35081e+06	744077	449338	7.12904e+06	180262	1.60127e+06	9760.94	366136	738268	8.58718e+06	123720	552711	1.35081e+06	744077	449338	7.12904e+06	180262	1.60127e+06		366136	738268	3	1	3	3	3	3	3	3	3		3	3	1	0	1	0	Y	?	?	?	?	?	Y	?	?	N	?	?	MVSVINTVDTSHEDMIHDAQMDYYGTRLATCSSDRSVKIFDVRNGGQILIADLRGHEGPVWQVAWAHPMYGNILASCSYDRKVIIWREENGTWEKSHEHAGHDSSVNSVCWAPHDYGLILACGSSDGAISLLTYTGEGQWEVKKINNAHTIGCNAVSWAPAVVPGSLIDHPSGQKPNYIKRFASGGCDNLIKLWKEEEDGQWKEEQKLEAHSDWVRDVAWAPSIGLPTSTIASCSQDGRVFIWTCDDASSNTWSPKLLHKFNDVVWHVSWSITANILAVSGGDNKVTLWKESVDGQWVCISDVNKGQGSVSASVTEGQQNEQ	cell organization and biogenesis;regulation of biological process;transport	chromosome;cytosol;endoplasmic reticulum;membrane;nucleus;vacuole	protein binding	Pf00400	6396	ENSG00000157020.17	Protein processing in endoplasmic reticulum; mTOR signaling pathway; RNA transport	Sterol Regulatory Element-Binding Proteins (SREBP) signalling	3
SERPINC1	P01008	Antithrombin-III OS=Homo sapiens OX=9606 GN=SERPINC1 PE=1 SV=1	1406	0.0087931	8	51	4	4	464	52.6	6.71	158	2018.65	64	19.35	0	16.376		1.07551	1.70684	-1.5405	-2.44479	0.105018	0.771331	-0.6234	-1.28971	1.07551	1.70684	0.649139	0.409033	1	1	1	0.24018	0.81111	0.522296	0.376273	0.154882	6.64478e+06	4.31339e+06	6.17828e+06	2.52712e+06	2.17032e+06	3.43177e+06	2.3043e+06	2.78173e+06	182.004	129.189	94.3155	51.2038	43.7882	168.239	71.8695	157.641	147.528	7.09727	31.9746	115.149	8.94712e+06	6.35078e+06	4.63645e+06	2.51712e+06	2.15258e+06	8.27047e+06	3.53302e+06	7749467	7.25233e+06	348894	1.57184e+06	5.66061e+06	8.94712e+06	6.35078e+06	4.63645e+06	2.51712e+06	2.15258e+06	8.27047e+06	3.53302e+06	7749467	7.25233e+06	348894	1.57184e+06	5.66061e+06	4	3	4	3	4	4	4	3	4	2	2	4	2	1	2	1	Y	?	Y	?	?	Y	?	Y	Y	?	?	Y	MYSNVIGTVTSGKRKVYLLSLLLIGFWDCVTCHGSPVDICTAKPRDIPMNPMCIYRSPEKKATEDEGSEQKIPEATNRRVWELSKANSRFATTFYQHLADSKNDNDNIFLSPLSISTAFAMTKLGACNDTLQQLMEVFKFDTISEKTSDQIHFFFAKLNCRLYRKANKSSKLVSANRLFGDKSLTFNETYQDISELVYGAKLQPLDFKENAEQSRAAINKWVSNKTEGRITDVIPSEAINELTVLVLVNTIYFKGLWKSKFSPENTRKELFYKADGESCSASMMYQEGKFRYRRVAEGTQVLELPFKGDDITMVLILPKPEKSLAKVEKELTPEVLQEWLDELEEMMLVVHMPRFRIEDGFSLKEQLQDMGLVDLFSPEKSKLPGIVAEGRDDLYVSDAFHKAFLEVNEEGSEAAASTAVVIAGRSLNPNRVTFKANRPFLVFIREVPLNTIIFMGRVANPCVK	coagulation;defense response;metabolic process;regulation of biological process;response to stimulus;transport	extracellular;membrane;organelle lumen	enzyme regulator activity;protein binding	Pf00079	462	ENSG00000117601.13	Complement and coagulation cascades	Complement and Coagulation Cascades	1
UBE2K	P61086	Ubiquitin-conjugating enzyme E2 K OS=Homo sapiens OX=9606 GN=UBE2K PE=1 SV=3	1407	0.0087	6	29	1	1	200	22.4	5.44	98	1355.69	40	7.02	0	5.806		-1.06291	1.43908	-2.3244	-3.55544	-0.0880196	0.525152	-1.21686	-1.83003	0.940813	1.43908	0.430219	0.281259	1	0.722068	0.653118	0.298493	0.944361	0.189598	0.397375	0.273125	1.90266e+06	818560	2.02235e+06	568806	1.98188e+06	75650.7	1.96573e+06	263405	315.091	46.1654	68.5305	55.3402	63.1271	66.4352	319.05	36.5311	101.244	22.7799	62.4392	43.267	4.1847e+06	613120	910150	734970	838388	882322	4.23728e+06	485168	1.34461e+06	302539	829252	574627	4.1847e+06	613120	910150	734970	838388	882322	4.23728e+06	485168	1.34461e+06	302539	829252	574627	1	1	1	1	1	1	1	1	1	1	1	1	1	1	2	0	Y	?	?	?	Y	?	Y	?	Y	?	?	?	MANIAVQRIKREFKEVLKSEETSKNQIKVDLVDENFTELRGEIAGPPDTPYEGGRYQLEIKIPETYPFNPPKVRFITKIWHPNISSVTGAICLDILKDQWAAAMTLRTVLLSLQALLAAAEPDDPQDAVVANQYKQNPEMFKQTARLWAHVYAGAPVSSPEYTKKIENLCAMGFDRNAVIVALSSKSWDVETATELLLSN	cell organization and biogenesis;metabolic process;regulation of biological process;response to stimulus	cytoplasm;cytosol;nucleus	catalytic activity;nucleotide binding;protein binding	Pf00179, Pf00627	3093	ENSG00000078140.13	Ubiquitin mediated proteolysis		4
HRNR	Q86YZ3	Hornerin OS=Homo sapiens OX=9606 GN=HRNR PE=1 SV=2	1408	0.00868421	11	225	7	7	2850	282.2	10.04	1974	8014.28	404	104.4	0	83.082		3.17555	1.3989	-3.83454	-1.6892	1.66701	0.484291	-1.93905	-0.756337	3.17555	1.3989	0.260788	0.591998	0.37711	1	0.301106	1	0.314323	0.756116	0.29193	0.521696	2.16474e+07	5.64536e+06	6.81689e+06	4.03558e+06	2.1849e+07	6.69931e+06	4.66739e+06	5.0382e+06	475.118	23.433	182.448	139.544	28.7049	9.34753	127.852	46.8197	39.7789	102.103	22.9376	1.9135	4.53086e+07	2.23464e+06	1.73988e+07	1.33073e+07	2.73739e+06	891408	1.21924e+07	4.46486e+06	3.79344e+06	9.73687e+06	2.18739e+06	182477	4.53086e+07	2.23464e+06	1.73988e+07	1.33073e+07	2.73739e+06	891408	1.21924e+07	4.46486e+06	3.79344e+06	9.73687e+06	2.18739e+06	182477	7	3	7	6	3	3	4	5	5	6	4	1	3	3	3	2	Y	Y	Y	Y	Y	Y	Y	Y	Y	Y	Y	?	MPKLLQGVITVIDVFYQYATQHGEYDTLNKAELKELLENEFHQILKNPNDPDTVDIILQSLDRDHNKKVDFTEYLLMIFKLVQARNKIIGKDYCQVSGSKLRDDTHQHQEEQEETEKEENKRQESSFSHSSWSAGENDSYSRNVRGSLKPGTESISRRLSFQRDFSGQHNSYSGQSSSYGEQNSDSHQSSGRGQCGSGSGQSPNYGQHGSGSGQSSSNDTHGSGSGQSSGFSQHKSSSGQSSGYSQHGSGSGHSSGYGQHGSRSGQSSRGERHRSSSGSSSSYGQHGSGSRQSLGHGRQGSGSRQSPSHVRHGSGSGHSSSHGQHGSGSSYSYSRGHYESGSGQTSGFGQHESGSGQSSGYSKHGSGSGHSSSQGQHGSTSGQASSSGQHGSSSRQSSSYGQHESASRHSSGRGQHSSGSGQSPGHGQRGSGSGQSPSSGQHGTGFGRSSSSGPYVSGSGYSSGFGHHESSSEHSSGYTQHGSGSGHSSGHGQHGSRSGQSSRGERQGSSAGSSSSYGQHGSGSRQSLGHSRHGSGSGQSPSPSRGRHESGSRQSSSYGPHGYGSGRSSSRGPYESGSGHSSGLGHQESRSGQSSGYGQHGSSSGHSSTHGQHGSTSGQSSSCGQHGATSGQSSSHGQHGSGSSQSSRYGQQGSGSGQSPSRGRHGSDFGHSSSYGQHGSGSGWSSSNGPHGSVSGQSSGFGHKSGSGQSSGYSQHGSGSSHSSGYRKHGSRSGQSSRSEQHGSSSGLSSSYGQHGSGSHQSSGHGRQGSGSGHSPSRVRHGSSSGHSSSHGQHGSGTSCSSSCGHYESGSGQASGFGQHESGSGQGYSQHGSASGHFSSQGRHGSTSGQSSSSGQHDSSSGQSSSYGQHESASHHASGRGRHGSGSGQSPGHGQRGSGSGQSPSYGRHGSGSGRSSSSGRHGSGSGQSSGFGHKSSSGQSSGYTQHGSGSGHSSSYEQHGSRSGQSSRSEQHGSSSGSSSSYGQHGSGSRQSLGHGQHGSGSGQSPSPSRGRHGSGSGQSSSYGPYRSGSGWSSSRGPYESGSGHSSGLGHRESRSGQSSGYGQHGSSSGHSSTHGQHGSTSGQSSSCGQHGASSGQSSSHGQHGSGSSQSSGYGRQGSGSGQSPGHGQRGSGSRQSPSYGRHGSGSGRSSSSGQHGSGLGESSGFGHHESSSGQSSSYSQHGSGSGHSSGYGQHGSRSGQSSRGERHGSSSGSSSHYGQHGSGSRQSSGHGRQGSGSGHSPSRGRHGSGLGHSSSHGQHGSGSGRSSSRGPYESRSGHSSVFGQHESGSGHSSAYSQHGSGSGHFCSQGQHGSTSGQSSTFDQEGSSTGQSSSYGHRGSGSSQSSGYGRHGAGSGQSPSRGRHGSGSGHSSSYGQHGSGSGWSSSSGRHGSGSGQSSGFGHHESSSWQSSGCTQHGSGSGHSSSYEQHGSRSGQSSRGERHGSSSGSSSSYGQHGSGSRQSLGHGQHGSGSGQSPSPSRGRHGSGSGQSSSYSPYGSGSGWSSSRGPYESGSSHSSGLGHRESRSGQSSGYGQHGSSSGHSSTHGQHGSTSGQSSSCGQHGASSGQSSSHGQHGSGSSQSSGYGRQGSGSGQSPGHGQRGSGSRQSPSYGRHGSGSGRSSSSGQHGSGLGESSGFGHHESSSGQSSSYSQHGSGSGHSSGYGQHGSRSGQSSRGERHGSSSRSSSRYGQHGSGSRQSSGHGRQGSGSGQSPSRGRHGSGLGHSSSHGQHGSGSGRSSSRGPYESRSGHSSVFGQHESGSGHSSAYSQHGSGSGHFCSQGQHGSTSGQSSTFDQEGSSTGQSSSHGQHGSGSSQSSSYGQQGSGSGQSPSRGRHGSGSGHSSSYGQHGSGSGWSSSSGRHGSGSGQSSGFGHHESSSWQSSGYTQHGSGSGHSSSYEQHGSRSGQSSRGEQHGSSSGSSSSYGQHGSGSRQSLGHGQHGSGSGQSPSPSRGRHGSGSGQSSSYGPYGSGSGWSSSRGPYESGSGHSSGLGHRESRSGQSSGYGQHGSSSGHSSTHGQHGSASGQSSSCGQHGASSGQSSSHGQHGSGSSQSSGYGRQGSGSGQSPGHGQRGSGSRQSPSYGRHGSGSGRSSSSGQHGPGLGESSGFGHHESSSGQSSSYSQHGSGSGHSSGYGQHGSRSGQSSRGERHGSSSGSSSRYGQHGSGSRQSSGHGRQGSGSGHSPSRGRHGSGSGHSSSHGQHGSGSGRSSSRGPYESRSGHSSVFGQHESGSGHSSAYSQHGSGSGHFCSQGQHGSTSGQSSTFDQEGSSTGQSSSHGQHGSGSSQSSSYGQQGSGSGQSPSRGRHGSGSGHSSSYGQHGSGSGWSSSSGRHGSGSGQSSGFGHHESSSWQSSGYTQHGSGSGHSSSYEQHGSRSGQSSRGERHGSSSGSSSSYGQHGSGSRQSLGHGQHGSGSGQSPSPSRGRHGSGSGQSSSYSPYGSGSGWSSSRGPYESGSGHSSGLGHRESRSGQSSGYGQHGSSSGHSSTHGQHGSTSGQSSSCGQHGASSGQSSSHGQHGSGSSQSSGYGRQGSGSGQSPGHGQRGSGSRQSPSYGRHGSGSGRSSSSGQHGSGLGESSGFGHHESSSGQSSSYSQHGSGSGHSSGYGQHGSRSGQSSRGERHGSSSGSSSHYGQHGSGSRQSSGHGRQGSGSGQSPSRGRHGSGLGHSSSHGQHGSGSGRSSSRGPYESRLGHSSVFGQHESGSGHSSAYSQHGSGSGHFCSQGQHGSTSGQSSTFDQEGSSTGQSSSYGHRGSGSSQSSGYGRHGAGSGQSLSHGRHGSGSGQSSSYGQHGSGSGQSSGYSQHGSGSGQDGYSYCKGGSNHDGGSSGSYFLSFPSSTSPYEYVQEQRCYFYQ	cell organization and biogenesis;development;transport	cytoplasm;cytoskeleton;extracellular;nucleus;organelle lumen	metal ion binding		388697	ENSG00000197915.5			1
UFC1	Q9Y3C8	Ubiquitin-fold modifier-conjugating enzyme 1 OS=Homo sapiens OX=9606 GN=UFC1 PE=1 SV=3	1409	0.00868263	5	29	1	1	167	19.4	7.4	55	1040.18	29	5.95	0.005	3.275		1.5281	1.04943	-2.77399	-1.90505	0.611737	0.0696048	-1.47196	-0.929832	1.5281	1.04943	0.360491	0.524919	1	1	0.544762	0.765818	0.66384	0.863972	0.400935	0.356041	2.14263e+06	772400	1.40216e+06	736019	2.52176e+06	173658	1.06583e+06	298149	399.968	47.5929	61.2566	62.0324	74.4206	46.9711	206.492	46.5713	79.9113	32.2137	78.2232	64.3477	5.0528e+06	601242	773856	783656	940157	593388	2.60861e+06	588336	1.00952e+06	406957	988195	812906	5.0528e+06	601242	773856	783656	940157	593388	2.60861e+06	588336	1.00952e+06	406957	988195	812906	1	1	1	1	1	1	1	1	1	1	1	1	1	0	2	2	Y	?	?	?	?	?	Y	?	Y	?	Y	Y	MADEATRRVVSEIPVLKTNAGPRDRELWVQRLKEEYQSLIRYVENNKNADNDWFRLESNKEGTRWFGKCWYIHDLLKYEFDIEFDIPITYPTTAPEIAVPELDGKTAKMYRGGKICLTDHFKPLWARNVPKFGLAHLMALGLGPWLAVEIPDLIQKGVIQHKEKCNQ	metabolic process;response to stimulus	cytoplasm	catalytic activity;protein binding	Pf08694	51506	ENSG00000143222.11			1
CRKL	P46109	Crk-like protein OS=Homo sapiens OX=9606 GN=CRKL PE=1 SV=1	1410	0.00861386	9	29	2	2	303	33.8	6.74	26	851.83	28	5.97	0	7.823		-1.05173	1.81644	-1.86007	-3.55348	-0.0727576	0.861116	-0.895357	-1.82923	0.950819	1.81644	0.537614	0.281415	1	0.160911	1	0.324625	0.953356	0.0692817	0.447849	0.296907	1.75306e+06	942470	1.84374e+06	518855	1.66433e+06	138428	1.89664e+06	263443	290.603	63.9982	61.2988	77.2407	83.8691	62.4839	315.841	32.2927	89.2782	17.0975	50.9009	55.0958	3.67476e+06	809277	775142	976732	1.06055e+06	790129	3.99391e+06	408351	1.12895e+06	216203	643658	696704	3.67476e+06	809277	775142	976732	1.06055e+06	790129	3.99391e+06	408351	1.12895e+06	216203	643658	696704	2	2	2	2	2	2	2	2	2	2	2	2	1	0	1	0	Y	?	?	?	?	?	Y	?	?	?	?	?	MSSARFDSSDRSAWYMGPVSRQEAQTRLQGQRHGMFLVRDSSTCPGDYVLSVSENSRVSHYIINSLPNRRFKIGDQEFDHLPALLEFYKIHYLDTTTLIEPAPRYPSPPMGSVSAPNLPTAEDNLEYVRTLYDFPGNDAEDLPFKKGEILVIIEKPEEQWWSARNKDGRVGMIPVPYVEKLVRSSPHGKHGNRNSNSYGIPEPAHAYAQPQTTTPLPAVSGSPGAAITPLPSTQNGPVFAKAIQKRVPCAYDKTALALEVGDIVKVTRMNINGQWEGEVNGRKGLFPFTHVKIFDPQNPDENE	metabolic process;regulation of biological process;response to stimulus	cytoplasm;cytosol;endosome	protein binding;RNA binding;signal transducer activity	Pf00017, Pf00018, Pf07653, Pf14604	1399	ENSG00000099942.12	Focal adhesion; Rap1 signaling pathway; Insulin signaling pathway; Bacterial invasion of epithelial cells; Pathways in cancer; Chronic myeloid leukemia; Shigellosis; MAPK signaling pathway; Fc gamma R-mediated phagocytosis; Neurotrophin signaling pathway; Regulation of actin cytoskeleton; MicroRNAs in cancer; Renal cell carcinoma; ErbB signaling pathway; Chemokine signaling pathway	B Cell Receptor Signaling Pathway; IL-3 Signaling Pathway; Kit receptor signaling pathway; Signaling of Hepatocyte Growth Factor Receptor; MAPK Signaling Pathway; Chemokine signaling pathway; EGF/EGFR Signaling Pathway; IL-2 Signaling Pathway; Interferon type I signaling pathways; T-Cell antigen Receptor (TCR) Signaling Pathway	22
EWSR1	B0QYK0	RNA-binding protein EWS OS=Homo sapiens OX=9606 GN=EWSR1 PE=1 SV=1	1411	0.00859223	9	59	3	3	618	64.9	9.38	151	2641.33	63	14.14	0	18.065		1.81085	1.69917	-2.3283	-2.1847	0.856669	0.764828	-1.21928	-1.12744	1.81085	1.69917	0.429498	0.457728	1	0.185863	0.77727	0.445901	0.583935	0.0710767	0.473854	0.251363	6.72064e+06	2.8865e+06	3.71131e+06	1.69877e+06	8.38865e+06	583024	2.52967e+06	608216	435.46	26.2603	75.3147	91.7045	60.7316	78.2189	171.246	37.9659	87.3526	26.5993	55.8416	53.3049	1.63485e+07	985892	2.82754e+06	3.44287e+06	2.28005e+06	2.93658e+06	6.4291e+06	1.42535e+06	3.27948e+06	998620	2.09646e+06	2.00123e+06	1.63485e+07	985892	2.82754e+06	3.44287e+06	2.28005e+06	2.93658e+06	6.4291e+06	1.42535e+06	3.27948e+06	998620	2.09646e+06	2.00123e+06	3	1	2	2	1	2	1	2	2	1	1	2	2	3	2	0	Y	?	Y	Y	Y	Y	?	Y	Y	?	?	?	MASTDYSTYSQAAAQQGYSAYTAQPTQGYAQTTQAYGQQSYGTYGQPTDVSYTQAQTTATYGQTAYATSYGQPPTGYTTPTAPQAYSQPVQGYGTGAYDTTTATVTTTQASYAAQSAYGTQPAYPAYGQQPAATAPTRPQDGNKPTETSQPQSSTGGYNQPSLGYGQSNYSYPQVPGSYPMQPVTAPPSYPPTSYSSTQPTSYDQSSYSQQNTYGQPSSYGQQSSYGQQSSYGQQPPTSYPPQTGSYSQAPSQYSQQSSSYGQQSSFRQDHPSSMGVYGQESGGFSGPGENRSMSGPDNRGRGRGGFDRGGMSRDPDEDSDNSAIYVQGLNDSVTLDDLADFFKQCGVVKMNKRTGQPMIHIYLDKETGKPKGDATVSYEDPPTAKAAVEWFDGKDFQGSKLKVSLARKKPPMNSMRGGLPPREGRGMPPPLRGGPGGPGGPGGPMGRMGGRGGDRGGFPPRGPRGSRGNPSGGGNVQHRAGDWQCPNPGCGNQNFAWRTECNQCKAPKPEGFLPPPFPPPGGDRGRGGPGGMRGGRGGLMDRGGPGGMFRGGRGGDRGGFRGGRGMDRGGFGGGRRGGPGGPPGPLMEQMGGRRGGRGGPGKMDKGEHRQERRDRPY	metabolic process;regulation of biological process	cytoplasm;membrane;nucleus	metal ion binding;protein binding;RNA binding	Pf00076, Pf00641, Pf14259	2130	ENSG00000182944.17			22
IMPDH1	A0A3B3IRL5	Inosine-5'-monophosphate dehydrogenase (Fragment) OS=Homo sapiens OX=9606 GN=IMPDH1 PE=1 SV=1	1412	0.00856582	4	109	2	1	509	54.3	6.8	434	4816.35	108	55.39	0	7.047		1.02654	1.64211	-2.31427	-3.70204	0.0377859	0.715552	-1.21055	-1.88832	1.02654	1.64211	0.432102	0.270121	1	0.747878	0.671795	0.296143	0.976532	0.267573	0.406622	0.279606	1.54486e+06	667536	1.50492e+06	406511	1.63846e+06	73298.9	1.48334e+06	343602	333.168	50.9468	65.4257	56.9077	66.5649	70.7752	310.187	42.0293	85.7033	0.946785	58.8766	58.4681	3.43482e+06	525239	674510	586693	686255	729661	3.19789e+06	433304	883564	9760.94	606992	602780	3.43482e+06	525239	674510	586693	686255	729661	3.19789e+06	433304	883564		606992	602780	1	1	1	1	1	1	1	1	1		1	1	1	0	1	0	Y	?	?	?	?	?	Y	?	?	N	?	?	XDFLILPGFIDFIADEVDLTSALTRKITLKTPLISSPMDTVTEADMAIAMALMGGIGFIHHNCTPEFQANEKFEQGFITDPVVLSPSHTVGDVLEAKMRHGFSGIPITETGTMGSKLVGIVTSRDIDFLAEKDHTTLLSEVMTPRIELVVAPAGVTLKEANEILQRSKKGKLPIVNDCDELVAIIARTDLKKNRDYPLASKDSQKQLLCGAAVGTREDDKYRLDLLTQAGVDVIVLDSSQGNSVYQIAMVHYIKQKYPHLQVIGGNVVTAAQAKNLIDAGVDGLRVGMGCGSICITQEVMACGRPQGTAVYKVAEYARRFGVPIIADGGIQTVGHVVKALALGASTVMMGSLLAATTEAPGEYFFSDGVRLKKYRGMGSLDAMEKSSSSQKRYFSEGDKVKIAQGVSGSIQDKGSIQKFVPYLIAGIQHGCQDIGARSLSVLRSMMYSGELKFEKRTMSAQIEGGVHGLHSYTFLPFTKSGCTEDSGGGRGGGGDAPQCPLLGTASLHN
EIF3M	Q7L2H7	Eukaryotic translation initiation factor 3 subunit M OS=Homo sapiens OX=9606 GN=EIF3M PE=1 SV=1	1413	0.00855615	8	40	3	3	374	42.5	5.63	412	3213.27	64	19.43	0	33.38	Met-loss+Acetyl [N-Term]; Acetyl [N-Term]	1.01083	1.2397	-5.83001	-7.15002	0.015538	0.309986	-2.5435	-2.83795	1.01083	1.2397	0.171526	0.13986	1	1	0.278758	0.206894	0.992396	0.712707	0.354511	0.293578	1.0819e+06	185575	1.07031e+06	149694	1.48116e+06	89981	1.31368e+06	128857	448.364	20.5953	52.9671	15.5127	29.5639	44.4475	412.023	13.9866	90.3251	1.56961	28.2799	42.3651	2.78825e+06	128076	329387	96469.1	183849	276406	2.56226e+06	86978.8	561706	9760.94	175864	263456	2.78825e+06	128076	329387	96469.1	183849	276406	2.56226e+06	86978.8	561706		175864	263456	3	2	2	2	2	2	3	2	2		2	2	1	0	2	0	Y	?	?	?	?	?	Y	?	Y	N	?	?	MSVPAFIDISEEDQAAELRAYLKSKGAEISEENSEGGLHVDLAQIIEACDVCLKEDDKDVESVMNSVVSLLLILEPDKQEALIESLCEKLVKFREGERPSLRLQLLSNLFHGMDKNTPVRYTVYCSLIKVAASCGAIQYIPTELDQVRKWISDWNLTTEKKHTLLRLLYEALVDCKKSDAASKVMVELLGSYTEDNASQARVDAHRCIVRALKDPNAFLFDHLLTLKPVKFLEGELIHDLLTIFVSAKLASYVKFYQNNKDFIDSLGLLHEQNMAKMRLLTFMGMAVENKEISFDTMQQELQIGADDVEAFVIDAVRTKMVYCKIDQTQRKVVVSHSTHRTFGKQQWQQLYDTLNAWKQNLNKVKNSLLSLSDT	metabolic process	cytoplasm;cytosol	protein binding;RNA binding	Pf01399	10480	ENSG00000149100.12			11
GAA	P10253	Lysosomal alpha-glucosidase OS=Homo sapiens OX=9606 GN=GAA PE=1 SV=4	1414	0.0085084	10	81	5	5	952	105.3	6	70	2441.62	79	12.4	0	27.555		1.13965	1.72846	-1.46818	-2.22672	0.18859	0.789485	-0.554024	-1.15492	1.13965	1.72846	0.681117	0.449091	1	0.0856861	1	0.307431	0.831062	0.0338239	0.525183	0.177529	2.82245e+06	1.92242e+06	2.4766e+06	1.11222e+06	2.22677e+06	263150	1.4015e+06	355801	255.962	52.0967	98.357	97.5	77.8671	101.45	190.955	57.7673	107.892	33.6824	63.9603	62.51	5.33278e+06	1.08539e+06	2.04919e+06	2.03134e+06	1.6223e+06	2.11363e+06	3.9784e+06	1.20354e+06	2.24786e+06	701746	1.33256e+06	1.30235e+06	5.33278e+06	1.08539e+06	2.04919e+06	2.03134e+06	1.6223e+06	2.11363e+06	3.9784e+06	1.20354e+06	2.24786e+06	701746	1.33256e+06	1.30235e+06	4	2	3	3	3	3	3	3	3	2	2	3	2	0	3	0	Y	?	Y	?	?	?	Y	Y	Y	?	?	?	MGVRHPPCSHRLLAVCALVSLATAALLGHILLHDFLLVPRELSGSSPVLEETHPAHQQGASRPGPRDAQAHPGRPRAVPTQCDVPPNSRFDCAPDKAITQEQCEARGCCYIPAKQGLQGAQMGQPWCFFPPSYPSYKLENLSSSEMGYTATLTRTTPTFFPKDILTLRLDVMMETENRLHFTIKDPANRRYEVPLETPHVHSRAPSPLYSVEFSEEPFGVIVRRQLDGRVLLNTTVAPLFFADQFLQLSTSLPSQYITGLAEHLSPLMLSTSWTRITLWNRDLAPTPGANLYGSHPFYLALEDGGSAHGVFLLNSNAMDVVLQPSPALSWRSTGGILDVYIFLGPEPKSVVQQYLDVVGYPFMPPYWGLGFHLCRWGYSSTAITRQVVENMTRAHFPLDVQWNDLDYMDSRRDFTFNKDGFRDFPAMVQELHQGGRRYMMIVDPAISSSGPAGSYRPYDEGLRRGVFITNETGQPLIGKVWPGSTAFPDFTNPTALAWWEDMVAEFHDQVPFDGMWIDMNEPSNFIRGSEDGCPNNELENPPYVPGVVGGTLQAATICASSHQFLSTHYNLHNLYGLTEAIASHRALVKARGTRPFVISRSTFAGHGRYAGHWTGDVWSSWEQLASSVPEILQFNLLGVPLVGADVCGFLGNTSEELCVRWTQLGAFYPFMRNHNSLLSLPQEPYSFSEPAQQAMRKALTLRYALLPHLYTLFHQAHVAGETVARPLFLEFPKDSSTWTVDHQLLWGEALLITPVLQAGKAEVTGYFPLGTWYDLQTVPVEALGSLPPPPAAPREPAIHSEGQWVTLPAPLDTINVHLRAGYIIPLQGPGLTTTESRQQPMALAVALTKGGEARGELFWDDGESLEVLERGAYTQVIFLARNNTIVNELVRVTSEGAGLQLQKVTVLGVATAPQQVLSNGVPVSNFTYSPDTKVLDICVSLLMGEQFLVSWC	cell organization and biogenesis;cellular homeostasis;metabolic process;regulation of biological process;response to stimulus;transport	membrane;organelle lumen;vacuole	catalytic activity	Pf00088, Pf01055, Pf13802	2548	ENSG00000171298.12	Starch and sucrose metabolism; Lysosome; Metabolic pathways; Galactose metabolism		17
ME2	P23368	NAD-dependent malic enzyme, mitochondrial OS=Homo sapiens OX=9606 GN=ME2 PE=1 SV=1	1415	0.00847603	9	55	4	4	584	65.4	7.61	345	3052.56	66	23.7	0	19.534		1.05631	2.86225	-3.36815	-9.12657	0.0790347	1.51715	-1.75196	-3.19007	1.05631	2.86225	0.296899	0.10957	1	0.0830652	0.380223	0.110669	0.951098	0.0630113	0.333067	0.176522	3.1053e+06	921960	2.93976e+06	322110	3.42754e+06	264575	2.74868e+06	308929	386.854	46.6564	77.7113	58.3296	59.6065	33.845	332.701	48.7286	102.539	0.535644	34.4349	18.058	7.04957e+06	850212	1.41612e+06	1.06293e+06	1.0862e+06	616751	6.06276e+06	887974	1.86855e+06	9760.94	627501	329068	7.04957e+06	850212	1.41612e+06	1.06293e+06	1.0862e+06	616751	6.06276e+06	887974	1.86855e+06		627501	329068	4	1	4	2	4	2	4	2	4		1	1	2	0	3	0	Y	?	Y	?	?	?	Y	Y	Y	N	?	?	MLSRLRVVSTTCTLACRHLHIKEKGKPLMLNPRTNKGMAFTLQERQMLGLQGLLPPKIETQDIQALRFHRNLKKMTSPLEKYIYIMGIQERNEKLFYRILQDDIESLMPIVYTPTVGLACSQYGHIFRRPKGLFISISDRGHVRSIVDNWPENHVKAVVVTDGERILGLGDLGVYGMGIPVGKLCLYTACAGIRPDRCLPVCIDVGTDNIALLKDPFYMGLYQKRDRTQQYDDLIDEFMKAITDRYGRNTLIQFEDFGNHNAFRFLRKYREKYCTFNDDIQGTAAVALAGLLAAQKVISKPISEHKILFLGAGEAALGIANLIVMSMVENGLSEQEAQKKIWMFDKYGLLVKGRKAKIDSYQEPFTHSAPESIPDTFEDAVNILKPSTIIGVAGAGRLFTPDVIRAMASINERPVIFALSNPTAQAECTAEEAYTLTEGRCLFASGSPFGPVKLTDGRVFTPGQGNNVYIFPGVALAVILCNTRHISDSVFLEAAKALTSQLTDEELAQGRLYPPLANIQEVSINIAIKVTEYLYANKMAFRYPEPEDKAKYVKERTWRSEYDSLLPDVYEWPESASSPPVITE	metabolic process;regulation of biological process	mitochondrion;organelle lumen	catalytic activity;metal ion binding;nucleotide binding	Pf00390, Pf03949	4200	ENSG00000082212.12	Pyruvate metabolism; Carbon metabolism		18
IGKV3D-11	A0A0A0MRZ8	Immunoglobulin kappa variable 3D-11 OS=Homo sapiens OX=9606 GN=IGKV3D-11 PE=3 SV=6	1416	0.00834783	8	12	1	1	115	12.6	5.29	81	569.12	16	6.04	0.002	4.447		122.531	314.267	2.32914	-1.10118	6.937	8.29585	1.21979	-0.139047	122.531	314.267	2.32914	0.908119	0.0681207	0.0372869	0.699991	1	0.236277	0.154663	0.426923	0.699758	1.40017e+06	3.26118e+06	11427	10377.1	1.72777e+06	3.21387e+06	3955.88	1896.69	284.826	0.902083	73.0474	589.058	68.158	178.421	1.28435	0.614815	1.02888	0.833708	1.06811	0.757192	3.33471e+06	10561.5	855230	6.89662e+06	797985	2.08893e+06	15037	7198.17	12046	9760.94	12505.3	8865.1	3.33471e+06		855230	6.89662e+06	797985	2.08893e+06							1		1	1	1	1							0	1	0	0	?	N	?	Y	?	?	N	N	N	N	N	N	MEAPAQLLFLLLLWLPDTTGEIVLTQSPATLSLSPGERATLSCRASQSVSSYLAWYQQKPGQAPRLLIYDASNRATGIPARFSGSGPGTDFTLTISSLEPEDFAVYYCQQRSNWH	cellular component movement;metabolic process;regulation of biological process;response to stimulus;transport	extracellular;membrane	catalytic activity	Pf00047, Pf07679, Pf07686	28876	ENSG00000211632.4			2
DNPEP	E5RIA4	Aspartyl aminopeptidase OS=Homo sapiens OX=9606 GN=DNPEP PE=1 SV=1	1417	0.00832272	7	56	3	3	471	52	7.42	489	3568.34	115	29.65	0	22.085		1.08583	1.10926	-3.18731	-3.25611	0.118793	0.149603	-1.67234	-1.70315	1.08583	1.10926	0.313744	0.307115	1	1	0.355566	0.224318	0.91403	0.839375	0.297313	0.191023	4.56049e+06	1.43083e+06	4.20002e+06	1.28989e+06	4.49981e+06	501814	3.04254e+06	1.01119e+06	339.337	56.21	81.1086	32.709	49.183	67.6558	266.876	67.694	104.41	8.61817	47.2345	78.9645	9740014	1.6134e+06	2.32807e+06	938851	1.4117e+06	1.94193e+06	7.66015e+06	1.94303e+06	2.99689e+06	247368	1.35578e+06	2.26653e+06	9740014	1.6134e+06	2.32807e+06	938851	1.4117e+06	1.94193e+06	7.66015e+06	1.94303e+06	2.99689e+06	247368	1.35578e+06	2.26653e+06	3	2	3	1	2	2	3	3	2	1	2	2	1	0	1	0	Y	?	?	?	?	?	Y	?	?	?	?	?	MNGKARKEAVQTAAKELLKFVNRSPSPFHAVAECRNRLLQAGFSELKETEKWNIKPESKYFMTRNSSTIIAFAVGGQYVPGNGFSLIGAHTDSPCLRVKRRSRRSQVGFQQVGVETYGGGIWSTWFDRDLTLAGRVIVKCPTSGRLEQQLVHVERPILRIPHLAIHLQRNINENFGPNTEMHLVPILATAIQEELEKGTPEPGPLNAVDERHHSVLMSLLCAHLGLSPKDIVEMELCLADTQPAVLGGAYDEFIFAPRLDNLHSCFCALQALIDSCAGPGSLATEPHVRMVTLYDNEEVGSESAQGAQSLLTELVLRRISASCQHPTAFEEAIPKSFMISADMAHAVHPNYLDKHEENHRPLFHKGPVIKVNSKQRYASNAVSEALIREVANKVKVPLQDLMVRNDTPCGTTIGPILASRLGLRVLDLGSPQLAMHSIREMACTTGVLQTLTLFKGFFELFPSLSHNLLVD
IGKV3-20	P01619	Immunoglobulin kappa variable 3-20 OS=Homo sapiens OX=9606 GN=IGKV3-20 PE=1 SV=2	1418	0.00827586	8	12	1	1	116	12.5	4.96	33	513.41	18	4.02	0.001	4.809		88.1385	245.61	2.5306	-1.10118	6.4617	7.94023	1.33948	-0.139047	88.1385	245.61	2.5306	0.908119	0.0721841	0.0339739	0.554248	1	0.233216	0.13488	0.371202	0.699758	1.00716e+06	2.54872e+06	11427	10377.1	1.22908e+06	2.35149e+06	3955.88	1896.69	266.152	1.18082	70.4809	566.121	45.2299	243.522	1.68119	0.804785	1.34679	1.09131	1.39814	0.991155	2.38053e+06	10561.5	630397	5.06351e+06	404546	2.17811e+06	15037	7198.17	12046	9760.94	12505.3	8865.1	2.38053e+06		630397	5.06351e+06	404546	2.17811e+06							1		1	1	1	1							0	1	0	0	?	N	?	Y	?	?	N	N	N	N	N	N	METPAQLLFLLLLWLPDTTGEIVLTQSPGTLSLSPGERATLSCRASQSVSSSYLAWYQQKPGQAPRLLIYGASSRATGIPDRFSGSGSGTDFTLTISRLEPEDFAVYYCQQYGSSP	cellular component movement;defense response;metabolic process;regulation of biological process;response to stimulus;transport	extracellular;membrane	catalytic activity	Pf00047, Pf07679, Pf07686, Pf13927	28912	ENSG00000282402.1; ENSG00000239951.1			2; CHR_HG2290_PATCH
IGKV3D-20	A0A0C4DH25	Immunoglobulin kappa variable 3D-20 OS=Homo sapiens OX=9606 GN=IGKV3D-20 PE=3 SV=1	1419	0.00827586	8	12	1	1	116	12.5	4.59	71	484.73	16	0	0.002	4.115		61.8452	159.995	2.34933	-1.10118	5.95059	7.32189	1.23225	-0.139047	61.8452	159.995	2.34933	0.908119	0.0931657	0.0613393	0.805579	1	0.277195	0.22456	0.496337	0.699758	706707	1.66029e+06	11427	10377.1	958149	1.99118e+06	3955.88	1896.69	301.32	1.7685	51.9214	658.096	34.8625	141.078	2.51791	1.20532	2.01707	1.63445	2.09398	1.48445	1.79948e+06	10561.5	310074	3.93015e+06	208199	842516	15037	7198.17	12046	9760.94	12505.3	8865.1	1.79948e+06		310074	3.93015e+06	208199	842516							1		1	1	1	1							0	1	0	0	?	N	?	Y	?	?	N	N	N	N	N	N	METPAQLLFLLLLWLPDTTGEIVLTQSPATLSLSPGERATLSCGASQSVSSSYLAWYQQKPGLAPRLLIYDASSRATGIPDRFSGSGSGTDFTLTISRLEPEDFAVYYCQQYGSSP	cellular component movement;metabolic process;regulation of biological process;response to stimulus;transport	extracellular;membrane	catalytic activity	Pf00047, Pf07686	28874	ENSG00000211625.2			2
PITPNB	P48739	Phosphatidylinositol transfer protein beta isoform OS=Homo sapiens OX=9606 GN=PITPNB PE=1 SV=2	1420	0.00826568	4	56	1	1	271	31.5	6.87	315	3136.93	80	21.31	0	8.192		1.01471	1.31654	-1.86561	-2.42054	0.0210719	0.396754	-0.899647	-1.27533	1.01471	1.31654	0.536018	0.413131	1	1	0.903379	0.442408	0.983945	0.238086	0.406361	0.282108	2.40976e+06	1.29167e+06	2.37482e+06	981111	2.08571e+06	115646	1.90809e+06	370555	272.9	62.2875	74.5564	70.8163	80.625	68.1887	255.704	47.6604	100.438	31.9084	71.9139	63.001	4.81488e+06	1.09896e+06	1.31543e+06	1.24944e+06	1.4225e+06	1.20308e+06	4.51149e+06	840891	1.77207e+06	562973	1.26881e+06	1.11155e+06	4.81488e+06	1.09896e+06	1.31543e+06	1.24944e+06	1.4225e+06	1.20308e+06	4.51149e+06	840891	1.77207e+06	562973	1.26881e+06	1.11155e+06	1	1	1	1	1	1	1	1	1	1	1	1	2	1	2	1	Y	Y	?	?	?	Y	Y	?	Y	?	Y	?	MVLIKEFRVVLPCSVQEYQVGQLYSVAEASKNETGGGEGIEVLKNEPYEKDGEKGQYTHKIYHLKSKVPAFVRMIAPEGSLVFHEKAWNAYPYCRTIVTNEYMKDDFFIKIETWHKPDLGTLENVHGLDPNTWKTVEIVHIDIADRSQVEPADYKADEDPALFQSVKTKRGPLGPNWKKELANSPDCPQMCAYKLVTIKFKWWGLQSKVENFIQKQEKRIFTNFHRQLFCWIDKWIDLTMEDIRRMEDETQKELETMRKRGSVRGTSAADV	cell organization and biogenesis;metabolic process;transport	cytoplasm;Golgi;membrane	transporter activity	Pf02121	23760	ENSG00000180957.17			22
COMT	P21964	Catechol O-methyltransferase OS=Homo sapiens OX=9606 GN=COMT PE=1 SV=2	1421	0.00826568	14	16	2	2	271	30	5.47	31	156.76	14	0	0	6.905		1.12577	1.93354	-16.9096	-29.0426	0.170911	0.951243	-4.07977	-4.8601	1.12577	1.93354	0.0591381	0.0344322	1	0.752138	0.188859	0.131117	0.931716	0.357733	0.385251	0.318621	384711	22751.1	341732	11766.6	643485	17817.1	502151	4273.22	592.799	7.6299	6.24319	10.4932	3.41301	21.9712	483.15	3.78373	51.9615	5.13085	8.76454	4.65995	1.12774e+06	14515.1	11877.1	19962.3	6492.91	41798.1	919146	7198.17	98851.6	9760.94	16673.7	8865.1	1.12774e+06	14515.1		19962.3		41798.1	919146		98851.6		16673.7		2	1		1		1	2		2		1		1	0	1	0	Y	?	N	?	N	?	Y	N	?	N	?	N	MPEAPPLLLAAVLLGLVLLVVLLLLLRHWGWGLCLIGWNEFILQPIHNLLMGDTKEQRILNHVLQHAEPGNAQSVLEAIDTYCEQKEWAMNVGDKKGKIVDAVIQEHQPSVLLELGAYCGYSAVRMARLLSPGARLITIEINPDCAAITQRMVDFAGVKDKVTLVVGASQDIIPQLKKKYDVDTLDMVFLDHWKDRYLPDTLLLEECGLLRKGTVLLADNVICPGAPDFLAHVRGSSCFECTHYQSFLEYREVVDGLEKAIYKGPGSEAGP	cell communication;metabolic process;regulation of biological process;response to stimulus	cytoplasm;cytosol;membrane;mitochondrion	catalytic activity;metal ion binding;protein binding	Pf01596, Pf09445, Pf12847, Pf13578, Pf13659	1312	ENSG00000093010.13	Metabolic pathways; Tyrosine metabolism; Steroid hormone biosynthesis; Dopaminergic synapse	Dopamine metabolism; Biogenic Amine Synthesis; Estrogen metabolism; Metapathway biotransformation; Methylation Pathways	22
SEC24C	G5EA31	Protein transport protein Sec24C OS=Homo sapiens OX=9606 GN=SEC24C PE=1 SV=1	1422	0.00820537	9	95	6	6	1042	111.9	6.37	366	4600.1	120	23.58	0	31.956		1.06363	1.34019	-4.09964	-5.16561	0.0889959	0.422438	-2.0355	-2.36894	1.06363	1.34019	0.243924	0.193588	1	1	0.307968	0.19703	0.946941	0.555132	0.313435	0.233377	4.78053e+06	1.16608e+06	4.49454e+06	870089	5.41948e+06	392708	4.42164e+06	693669	389.84	45.6415	71.6804	38.0867	29.1943	56.4279	333.67	32.186	110.966	2.52144	43.0791	46.7064	1.10239e+07	1.29066e+06	2.02699e+06	1.07702e+06	825558	1.59568e+06	9.43555e+06	910160	3.13792e+06	71301.6	1.2182e+06	1.32077e+06	1.10239e+07	1.29066e+06	2.02699e+06	1.07702e+06	825558	1.59568e+06	9.43555e+06	910160	3.13792e+06	71301.6	1.2182e+06	1.32077e+06	6	4	4	3	3	3	6	3	5	1	4	4	2	0	3	0	Y	?	Y	?	?	?	Y	Y	Y	?	?	?	MNVNQSVPPVPPFGQPQPIYPGYHQSSYGGQSGSTAPAIPYGAYNGPVPGYQQTPPQGMSRAPPSSGAPPASTAQAPCGQAAYGQFGQGDVQNGPSSTVQMQRLPGSQPFGSPLAPVGNQPPVLQPYGPPPTSAQVATQLSGMQISGAVAPAPPSSGLGFGPPTSLASASGSFPNSGLYGSYPQGQAPPLSQAQGHPGIQTPQRSAPSQASSFTPPASGGPRLPSMTGPLLPGQSFGGPSVSQPNHVSSPPQALPPGTQMTGPLGPLPPMHSPQQPGYQPQQNGSFGPARGPQSNYGGPYPAAPTFGSQPGPPQPLPPKRLDPDAIPSPIQVIEDDRNNRGTEPFVTGVRGQVPPLVTTNFLVKDQGNASPRYIRCTSYNIPCTSDMAKQAQVPLAAVIKPLARLPPEEASPYVVDHGESGPLRCNRCKAYMCPFMQFIEGGRRFQCCFCSCINDVPPQYFQHLDHTGKRVDAYDRPELSLGSYEFLATVDYCKNNKFPSPPAFIFMIDVSYNAIRTGLVRLLCEELKSLLDFLPREGGAEESAIRVGFVTYNKVLHFYNVKSSLAQPQMMVVSDVADMFVPLLDGFLVNVNESRAVITSLLDQIPEMFADTRETETVFVPVIQAGMEALKAAECAGKLFLFHTSLPIAEAPGKLKNRDDRKLINTDKEKTLFQPQTGAYQTLAKECVAQGCCVDLFLFPNQYVDVATLSVVPQLTGGSVYKYASFQVENDQERFLSDLRRDVQKVVGFDAVMRVRTSTGIRAVDFFGAFYMSNTTDVELAGLDGDKTVTVEFKHDDRLNEESGALLQCALLYTSCAGQRRLRIHNLALNCCTQLADLYRNCETDTLINYMAKFAYRGVLNSPVKAVRDTLITQCAQILACYRKNCASPSSAGQLILPECMKLLPVYLNCVLKSDVLQPGAEVTTDDRAYVRQLVTSMDVTETNVFFYPRLLPLTKSPVESTTEPPAVRASEERLSNGDIYLLENGLNLFLWVGASVQQGVVQSLFSVSSFSQITSGLVRAGSQGEYGCGSILCETIGSQYS	cell organization and biogenesis;regulation of biological process;transport	cytosol;membrane	metal ion binding;protein binding	Pf00626, Pf03154, Pf04652, Pf04810, Pf04811, Pf04815, Pf08033, Pf09606, Pf09770	9632	ENSG00000176986.15		Sterol Regulatory Element-Binding Proteins (SREBP) signalling	10
NOP56	A0A494C128	Nucleolar protein 56 OS=Homo sapiens OX=9606 GN=NOP56 PE=1 SV=1	1423	0.008159	10	39	4	4	478	53	8.48	65	1336.34	36	5.35	0	13.762		-1.02894	-1.04985	-1.54262	-1.51189	-0.0411632	-0.0701892	-0.625383	-0.596357	0.971871	0.952513	0.648248	0.661422	1	1	1	1	0.975068	0.865061	0.603393	0.610802	3.8979e+06	2.52681e+06	4.01072e+06	2.65278e+06	4.21276e+06	186927	4.09738e+06	1.1899e+06	267.565	37.7587	52.0576	71.6592	76.9384	83.0741	264.64	28.2142	74.8714	39.3489	97.8467	106.026	8.75487e+06	1.23548e+06	1.70335e+06	2.34472e+06	2.51746e+06	2.71823e+06	8.65914e+06	923183	2.44983e+06	1.28751e+06	3.20159e+06	3.46922e+06	8.75487e+06	1.23548e+06	1.70335e+06	2.34472e+06	2.51746e+06	2.71823e+06	8.65914e+06	923183	2.44983e+06	1.28751e+06	3.20159e+06	3.46922e+06	4	2	4	4	2	3	4	2	4	3	4	4	1	1	1	1	Y	?	?	?	?	Y	Y	?	?	?	?	Y	MVLLHVLFEHAVGYALLALKEVEEISLLQPQVEESVLNLGKFHSIVRLVAFCPFASSQVALENANAVSEGVVHEDLRLLLETHLPSKKKKVLLGVGDPKIGAAIQEELGYNCQTGGVIAEILRGVRLHFHNLVKGLTDLSACKAQLGLGHSYSRAKVKFNVNRVDNMIIQSISLLDQLDKDINTFSMRVREWYGYHFPELVKIINDNATYCRLAQFIGNRRELNEDKLEKLEELTMDGAKAKAILDASRSSMGMDISAIDLINIESFSSRVVSLSEYRQSLHTYLRSKMSQVAPSLSALIGEAVGARLIAHAGSLTNLAKYPASTVQILGAEKALFRALKTRGNTPKYGLIFHSTFIGRAAAKNKGRISRYLANKCSIASRIDCFSEVPTSVFGEKLREQVEERLSFYETGEIPRKNLDVMKEAMVQAEEAAAEITRKLEKQEKKRLKKEKKRLAALALASSENSSSTPEECEEGDRC
KPRP	Q5T749	Keratinocyte proline-rich protein OS=Homo sapiens OX=9606 GN=KPRP PE=1 SV=1	1424	0.00813472	3	157	2	2	579	64.1	8.27	440	5459.07	116	17.73	0	7.075		1.93434	1.36024	-2.77544	-1.9517	0.951843	0.443859	-1.47272	-0.964734	1.93434	1.36024	0.360303	0.512373	0.819293	1	0.397166	0.21477	0.389919	0.66541	0.292456	0.103598	1.02591e+07	3.69638e+06	5.30366e+06	2.71745e+06	8.90401e+06	2.96374e+06	311508	2.10971e+06	188.897	23.5901	347.696	126.494	54.4058	20.9359	97.4376	101.696	90.4652	89.9309	44.9146	13.5371	1.03783e+07	1.29607e+06	19102898	6.94976e+06	2.98913e+06	1.15025e+06	5.35336e+06	5.58733e+06	4.97029e+06	4.94093e+06	2.46767e+06	743745	1.03783e+07	1.29607e+06	19102898	6.94976e+06	2.98913e+06	1.15025e+06	5.35336e+06	5.58733e+06	4.97029e+06	4.94093e+06	2.46767e+06	743745	2	2	2	2	2	2	2	2	2	2	2	2	3	3	3	2	Y	Y	Y	Y	Y	Y	Y	Y	Y	Y	Y	?	MCDQQQIQCRLPLQQCCVKGPSFCSSQSPFAQSQVVVQAPCEMQIVDCPASCPVQVCQVSDQAPCQSQTTQVKCQSKTKQVKGQAQCQSKTTQVKGQAASQSQTSSVQSQAPCQSEVSYVQCEASQPVQTCFVECAPVCYTETCYVECPVQNYVPCPAPQPVQMYRGRPAVCQPQGRFSTQCQYQGSYSSCGPQFQSRATCNNYTPQFQLRPSYSSCFPQYRSRTSFSPCVPQCQTQGSYGSFTEQHRSRSTSRCLPPPRRLQLFPRSCSPPRRFEPCSSSYLPLRPSEGFPNYCTPPRRSEPIYNSRCPRRPISSCSQRRGPKCRIEISSPCCPRQVPPQRCPVEIPPIRRRSQSCGPQPSWGASCPELRPHVEPRPLPSFCPPRRLDQCPESPLQRCPPPAPRPRLRPEPCISLEPRPRPLPRQLSEPCLYPEPLPALRPTPRPVPLPRPGQCEIPEPRPCLQPCEHPEPCPRPEPIPLPAPCPSPEPCRETWRSPSPCWGPNPVPYPGDLGCHESSPHRLDTEAPYCGPSSYNQGQESGAGCGPGDVFPERRGQDGHGDQGNAFAGVKGEAKSAYF		cytoplasm	protein binding		448834	ENSG00000203786.6			1
DHX15	O43143	Pre-mRNA-splicing factor ATP-dependent RNA helicase DHX15 OS=Homo sapiens OX=9606 GN=DHX15 PE=1 SV=2	1425	0.00810063	7	92	5	5	795	90.9	7.46	359	4474.67	121	31.94	0	25.028		1.07916	-1.214	-4.43858	-3.38796	0.109911	-0.279772	-2.1501	-1.76041	1.07916	0.823721	0.225297	0.295163	1	1	0.342018	0.361147	0.94187	0.735777	0.367685	0.317884	5.94293e+06	1.33893e+06	5.50698e+06	1.62546e+06	7.84207e+06	526743	5.75937e+06	1.2664e+06	415.891	28.5889	50.2732	24.7338	53.2628	33.4699	333.668	30.5495	94.243	11.0437	81.2381	43.0388	14986923	1.03022e+06	1.81163e+06	891299	1.91936e+06	1.20611e+06	1.2024e+07	1.10087e+06	3.39612e+06	397966	2.92748e+06	1.55094e+06	14986923	1.03022e+06	1.81163e+06	891299	1.91936e+06	1.20611e+06	1.2024e+07	1.10087e+06	3.39612e+06	397966	2.92748e+06	1.55094e+06	5	4	5	3	5	3	5	3	4	2	4	4	1	0	2	0	Y	?	?	?	?	?	Y	?	Y	?	?	?	MSKRHRLDLGEDYPSGKKRAGTDGKDRDRDRDREDRSKDRDRERDRGDREREREKEKEKELRASTNAMLISAGLPPLKASHSAHSTHSAHSTHSTHSAHSTHAGHAGHTSLPQCINPFTNLPHTPRYYDILKKRLQLPVWEYKDRFTDILVRHQSFVLVGETGSGKTTQIPQWCVEYMRSLPGPKRGVACTQPRRVAAMSVAQRVADEMDVMLGQEVGYSIRFEDCSSAKTILKYMTDGMLLREAMNDPLLERYGVIILDEAHERTLATDILMGVLKEVVRQRSDLKVIVMSATLDAGKFQIYFDNCPLLTIPGRTHPVEIFYTPEPERDYLEAAIRTVIQIHMCEEEEGDLLLFLTGQEEIDEACKRIKREVDDLGPEVGDIKIIPLYSTLPPQQQQRIFEPPPPKKQNGAIGRKVVVSTNIAETSLTIDGVVFVIDPGFAKQKVYNPRIRVESLLVTAISKASAQQRAGRAGRTRPGKCFRLYTEKAYKTEMQDNTYPEILRSNLGSVVLQLKKLGIDDLVHFDFMDPPAPETLMRALELLNYLAALNDDGDLTELGSMMAEFPLDPQLAKMVIASCDYNCSNEVLSITAMLSVPQCFVRPTEAKKAADEAKMRFAHIDGDHLTLLNVYHAFKQNHESVQWCYDNFINYRSLMSADNVRQQLSRIMDRFNLPRRSTDFTSRDYYINIRKALVTGYFMQVAHLERTGHYLTVKDNQVVQLHPSTVLDHKPEWVLYNEFVLTTKNYIRTCTDIKPEWLVKIAPQYYDMSNFPQCEAKRQLDRIIAKLQSKEYSQY	metabolic process;response to stimulus	cytoplasm;nucleus;spliceosomal complex	catalytic activity;nucleotide binding;protein binding;RNA binding	Pf00270, Pf00271, Pf04408, Pf07717, Pf13401	1665	ENSG00000109606.12	Spliceosome	mRNA Processing	4
KIF14	Q15058	Kinesin-like protein KIF14 OS=Homo sapiens OX=9606 GN=KIF14 PE=1 SV=1	1426	0.00802791	7	189	10	10	1648	186.4	7.91	1460	10825.9	256	83.11	0	60.338		1.17201	-1.15045	-6.18606	-4.58792	0.228984	-0.202194	-2.62902	-2.19784	1.17201	0.869228	0.161654	0.217963	1	1	0.249433	0.260612	0.881599	0.773707	0.327882	0.286392	1.20342e+07	1.94537e+06	1.0268e+07	2.23804e+06	1.56768e+07	708370	1.12175e+07	1.48775e+06	455.126	46.7947	43.3195	24.7977	41.6062	21.7363	349.447	38.7885	76.9825	14.0925	58.2675	29.0406	3.01357e+07	3.09845e+06	2.86835e+06	1.64195e+06	2.75491e+06	1.43925e+06	2.31383e+07	2.56834e+06	5.09731e+06	933120	3.85811e+06	1.92289e+06	3.01357e+07	3.09845e+06	2.86835e+06	1.64195e+06	2.75491e+06	1.43925e+06	2.31383e+07	2.56834e+06	5.09731e+06	933120	3.85811e+06	1.92289e+06	9	7	6	4	8	4	9	8	7	1	8	7	2	0	3	0	Y	Y	?	?	?	?	Y	Y	Y	?	?	?	MSLHSTHNRNNSGDILDIPSSQNSSSLNALTHSSRLKLHLKSDMSECENDDPLLRSAGKVRDINRTYVISASRKTADMPLTPNPVGRLALQRRTTRNKESSLLVSELEDTTEKTAETRLTLQRRAKTDSAEKWKTAEIDSVKMTLNVGGETENNGVSKESRTNVRIVNNAKNSFVASSVPLDEDPQVIEMMADKKYKETFSAPSRANENVALKYSSNRPPIASLSQTEVVRSGHLTTKPTQSKLDIKVLGTGNLYHRSIGKEIAKTSNKFGSLEKRTPTKCTTEHKLTTKCSLPQLKSPAPSILKNRMSNLQVKQRPKSSFLANKQERSAENTILPEEETVVQNTSAGKDPLKVENSQVTVAVRVRPFTKREKIEKASQVVFMSGKEITVEHPDTKQVYNFIYDVSFWSFDECHPHYASQTTVYEKLAAPLLERAFEGFNTCLFAYGQTGSGKSYTMMGFSEEPGIIPRFCEDLFSQVARKQTQEVSYHIEMSFFEVYNEKIHDLLVCKDENGQRKQPLRVREHPVYGPYVEALSMNIVSSYADIQSWLELGNKQRATAATGMNDKSSRSHSVFTLVMTQTKTEFVEGEEHDHRITSRINLIDLAGSERCSTAHTNGDRLKEGVSINKSLLTLGKVISALSEQANQRSVFIPYRESVLTWLLKESLGGNSKTAMIATISPAASNIEETLSTLRYANQARLIVNIAKVNEDMNAKLIRELKAEIAKLKAAQRNSRNIDPERYRLCRQEITSLRMKLHQQERDMAEMQRVWKEKFEQAEKRKLQETKELQKAGIMFQMDNHLPNLVNLNEDPQLSEMLLYMIKEGTTTVGKYKPNSSHDIQLSGVLIADDHCTIKNFGGTVSIIPVGEAKTYVNGKHILEITVLRHGDRVILGGDHYFRFNHPVEVQKGKRPSGRDTPISEGPKDFEFAKNELLMAQRSQLEAEIKEAQLKAKEEMMQGIQIAKEMAQQELSSQKAAYESKIKALEAELREESQRKKMQEINNQKANHKIEELEKAKQHLEQEIYVNKKRLEMETLATKQALEDHSIRHARILEALETEKQKIAKEVQILQQNRNNRDKTFTVQTTWSSMKLSMMIQEANAISSKLKTYYVFGRHDISDKSSSDTSIRVRNLKLGISTFWSLEKFESKLAAMKELYESNGSNRGEDAFCDPEDEWEPDITDAPVSSLSRRRSRSLMKNRRISGCLHDIQVHPIKNLHSSHSSGLMDKSSTIYSNSAESFLPGICKELIGSSLDFFGQSYDEERTIADSLINSFLKIYNGLFAISKAHEEQDEESQDNLFSSDRAIQSLTIQTACAFEQLVVLMKHWLSDLLPCTNIARLEDELRQEVKKLGGYLQLFLQGCCLDISSMIKEAQKNAIQIVQQAVKYVGQLAVLKGSKLHFLENGNNKAASVQEEFMDAVCDGVGLGMKILLDSGLEKAKELQHELFRQCTKNEVTKEMKTNAMGLIRSLENIFAESKIKSFRRQVQEENFEYQDFKRMVNRAPEFLKLKHCLEKAIEIIISALKGCHSDINLLQTCVESIRNLASDFYSDFSVPSTSVGSYESRVTHIVHQELESLAKSLLFCFESEESPDLLKPWETYNQNTKEEHQQSKSSGIDGSKNKGVPKRVYELHGSSPAVSSEECTPSRIQWV	cell division;cell organization and biogenesis;cell proliferation;cellular component movement;metabolic process;regulation of biological process	cytoplasm;cytoskeleton;cytosol;membrane;nucleus	catalytic activity;motor activity;nucleotide binding;protein binding	Pf00225, Pf00498, Pf00769, Pf01576, Pf02463, Pf02841, Pf05262, Pf05622, Pf09726, Pf09731, Pf11068, Pf11740, Pf12128, Pf13514, Pf13868	9928	ENSG00000118193.11			1
ACOT13	Q9NPJ3	Acyl-coenzyme A thioesterase 13 OS=Homo sapiens OX=9606 GN=ACOT13 PE=1 SV=1	1427	0.008	7	16	1	1	140	15	9.14	103	811.85	23	8.8	0.001	4.764		1.17071	3.1123	-4.72827	-12.57	0.227382	1.63798	-2.24131	-3.65191	1.17071	3.1123	0.211494	0.0795546	1	0.110539	0.251789	0.101944	0.864477	0.0905302	0.282169	0.186145	1.68024e+06	355361	1.43524e+06	114180	1.84738e+06	48897.3	1.42387e+06	181635	424.647	51.6272	86.1475	33.4186	43.5688	41.9614	342.027	48.5474	89.8363	1.08908	36.1407	0.989127	3.80592e+06	462711	772102	299516	390487	376081	3.06544e+06	435109	805162	9760.94	323913	8865.1	3.80592e+06	462711	772102	299516	390487	376081	3.06544e+06	435109	805162		323913		1	1	1	1	1	1	1	1	1		1		1	0	1	0	Y	?	?	?	?	?	Y	?	?	N	?	N	MTSMTQSLREVIKAMTKARNFERVLGKITLVSAAPGKVICEMKVEEEHTNAIGTLHGGLTATLVDNISTMALLCTERGAPGVSVDMNITYMSPAKLGEDIVITAHVLKQGKTLAFTSVDLTNKATGKLIAQGRHTKHLGN	cell organization and biogenesis;metabolic process	cytoplasm;cytoskeleton;cytosol;mitochondrion;nucleus	catalytic activity	Pf03061, Pf13622	55856	ENSG00000112304.10			6
CHMP1A	F8VUA2	Charged multivesicular body protein 1a OS=Homo sapiens OX=9606 GN=CHMP1A PE=1 SV=1	1428	0.0079558	9	16	2	2	181	19.5	9.25	70	724.1	14	8.3	0.001	5.154		1.29276	1.54187	-1.19171	-1.42135	0.370452	0.624682	-0.253027	-0.507258	1.29276	1.54187	0.839134	0.703558	1	0.365958	1	1	0.764605	0.114304	0.802809	0.593848	1.6236e+06	1.36242e+06	1.25592e+06	883614	1.68205e+06	213552	1.05733e+06	352121	277.752	40.2244	62.1429	124.775	92.3635	101.833	191.971	37.3396	64.7271	37.286	83.1143	86.4722	3.55908e+06	515430	796293	1.59885e+06	1.18354e+06	1.30487e+06	2.45989e+06	478466	829405	477779	1.06502e+06	1.10804e+06	3.55908e+06	515430	796293	1.59885e+06	1.18354e+06	1.30487e+06	2.45989e+06	478466	829405	477779	1.06502e+06	1.10804e+06	2	2	2	2	2	2	2	2	2	2	2	2	1	1	1	0	Y	?	?	?	Y	?	Y	?	?	?	?	?	MDDTLFQLKFTAKQLEKLAKKAEKDSKAEQAKVKKALLQKNVECARVYAENAIRKKNEGVNWLRMASRVDAVASKVQTAVTMKGVTKNMAQVTKALDKALSTMDLQKVSSVMDRFEQQVQNLDVHTSVCGPYPWGCGLGTRSVCGQLIGRGGSQADVLSLHTCGCSLTSPSILCAGSLPGP	cell organization and biogenesis;metabolic process;transport			Pf03357		ENSG00000131165.14			16
CDSN	G8JLG2	Corneodesmosin OS=Homo sapiens OX=9606 GN=CDSN PE=1 SV=1	1429	0.00793951	5	84	2	2	529	51.6	8.44	287	3603.7	92	17.55	0	10.441		1.53133	2.05419	-1.50496	-2.01882	0.614781	1.03857	-0.589722	-1.01351	1.53133	2.05419	0.664471	0.49534	1	0.307615	1	0.281638	0.604918	0.159739	0.619259	0.142721	4.22211e+06	2.80547e+06	2.75716e+06	1.36573e+06	4.49431e+06	787026	528796	1.21328e+06	112.247	13.4586	328.673	111.385	68.6126	121.923	77.0257	110.704	108.992	31.3653	98.5653	17.0477	3.12902e+06	375175	9.16214e+06	3104996	1.91266e+06	3.39876e+06	2147184	3.08601e+06	3.03829e+06	874345	2.74763e+06	475226	3.12902e+06	375175	9.16214e+06	3104996	1.91266e+06	3.39876e+06	2147184	3.08601e+06	3.03829e+06	874345	2.74763e+06	475226	2	2	2	2	2	2	2	2	2	1	2	2	2	2	2	0	Y	?	Y	Y	?	Y	?	Y	Y	?	?	?	MGSSRAPWMGRVGGHGMMALLLAGLLLPGTLAKSIGTFSDPCKDPTRITSPNDPCLTGKGDSSGFSSYSGSSSSGSSISSARSSGGGSSGSSSGSSIAQGGSAGSFKPGTGYSQVSYSSGSGSSLQGASGSSQLGSSSSHSGNSGSHSGSSSSHSSSSSSFQFSSSSFQVGNGSALPTNDNSYRGILNPSQPGQSSSSSQTFGVSSSGQSVSSNQRPCSSDIPDSPCSGGPIVSHSGPYIPSSHSVSGGQRPVVVVVDQHGSGAPGVVQGPPCSNGGLPGKPCPPITSVDKSYGGYEVVGGSSDSYLVPGMTYSKGKIYPVGYFTKENPVKGSPGVPSFAAGPPISEGKYFSSNPIIPSQSAASSAIAFQPVGTGGVQLCGGGSTGSKGPCSPSSSRVPSSSSISSSSGLPYHPCGSASQSPCSPPGTGSFSSSSSSQSSGKIILQPCGSKSSSSGHPCMSVSSLTLTGGPDGSPHPDPSAGAKPCGSSSAGKIPCRSIRDILAQVKPLGPQLADPEVFLPQGELLNSP	cell death;cell differentiation;regulation of biological process	cytoskeleton;membrane	protein binding		1041	ENSG00000204539.3			6
JUP	P14923	Junction plakoglobin OS=Homo sapiens OX=9606 GN=JUP PE=1 SV=3	1430	0.00791946	10	59	6	6	745	81.7	6.14	146	2468.22	52	12.92	0	24.202		1.74076	1.16679	-6.91174	-4.63278	0.799718	0.222548	-2.78905	-2.21188	1.74076	1.16679	0.144681	0.215853	1	1	0.121649	0.0226508	0.444834	0.903064	0.169643	0.0250504	5.12022e+06	740800	2.94137e+06	634903	4.44142e+06	911549	372756	1.08118e+06	261.592	10.4853	378.985	74.7791	18.7284	0.688945	119.102	112.409	142.5	79.8254	0.530036	0.375748	6.1718e+06	247381	8.94148e+06	1.76428e+06	441864	16254.4	2.81e+06	2.65209e+06	3.36203e+06	1.88334e+06	12505.3	8865.1	6.1718e+06	247381	8.94148e+06	1.76428e+06	441864		2.81e+06	2.65209e+06	3.36203e+06	1.88334e+06			5	1	5	5	2		4	5	5	5			2	0	2	0	Y	?	Y	?	?	N	?	Y	Y	?	N	N	MEVMNLMEQPIKVTEWQQTYTYDSGIHSGANTCVPSVSSKGIMEEDEACGRQYTLKKTTTYTQGVPPSQGDLEYQMSTTARAKRVREAMCPGVSGEDSSLLLATQVEGQATNLQRLAEPSQLLKSAIVHLINYQDDAELATRALPELTKLLNDEDPVVVTKAAMIVNQLSKKEASRRALMGSPQLVAAVVRTMQNTSDLDTARCTTSILHNLSHHREGLLAIFKSGGIPALVRMLSSPVESVLFYAITTLHNLLLYQEGAKMAVRLADGLQKMVPLLNKNNPKFLAITTDCLQLLAYGNQESKLIILANGGPQALVQIMRNYSYEKLLWTTSRVLKVLSVCPSNKPAIVEAGGMQALGKHLTSNSPRLVQNCLWTLRNLSDVATKQEGLESVLKILVNQLSVDDVNVLTCATGTLSNLTCNNSKNKTLVTQNSGVEALIHAILRAGDKDDITEPAVCALRHLTSRHPEAEMAQNSVRLNYGIPAIVKLLNQPNQWPLVKATIGLIRNLALCPANHAPLQEAAVIPRLVQLLVKAHQDAQRHVAAGTQQPYTDGVRMEEIVEGCTGALHILARDPMNRMEIFRLNTIPLFVQLLYSSVENIQRVAAGVLCELAQDKEAADAIDAEGASAPLMELLHSRNEGTATYAAAVLFRISEDKNPDYRKRVSVELTNSLFKHDPAAWEAAQSMIPINEPYGDDMDATYRPMYSSDVPLDPLEMHMDMDGDYPIDTYSDGLRPPYPTADHMLA	cell death;cell organization and biogenesis;cellular component movement;regulation of biological process;response to stimulus;transport	cytoplasm;cytoskeleton;cytosol;extracellular;membrane;nucleus;organelle lumen	protein binding;signal transducer activity;structural molecule activity	Pf00514	3728	ENSG00000173801.16	Acute myeloid leukemia; Transcriptional misregulation in cancer; Arrhythmogenic right ventricular cardiomyopathy (ARVC); Pathways in cancer	Arrhythmogenic Right Ventricular Cardiomyopathy; Corticotropin-releasing hormone signaling pathway; Ectoderm Differentiation	17
C4B	F5GXS0	C4a anaphylatoxin OS=Homo sapiens OX=9606 GN=C4B PE=1 SV=1	1431	0.00783274	7	190	12	12	1698	187.6	7.33	875	8951.56	207	64.88	0	48.144		4.87645	11.4008	-1.23064	-2.87716	2.28583	3.51107	-0.299408	-1.52464	4.87645	11.4008	0.812586	0.347565	0.0480535	0.0859713	1	0.5033	0.0549211	0.150925	0.723521	0.383676	1.87624e+07	1.52461e+07	3.84756e+06	1.33728e+06	8.58664e+06	1.35524e+07	4.33748e+06	985722	292.569	136.911	144.977	132.249	30.4463	304.101	89.8487	7.59113	20.3626	3.47136	13.8853	23.5874	2.86669e+07	1.3415e+07	1.42053e+07	1.29582e+07	2.98323e+06	2.97968e+07	8.80367e+06	743804	1.9952e+06	340135	1360528	2.31117e+06	2.86669e+07	1.3415e+07	1.42053e+07	1.29582e+07	2.98323e+06	2.97968e+07	8.80367e+06	743804	1.9952e+06	340135	1360528	2.31117e+06	12	12	11	10	7	12	3	2	2	1	1	1	3	2	0	0	Y	Y	Y	Y	?	Y	?	?	?	?	?	?	MRLLWGLIWASSFFTLSLQKPRLLLFSPSVVHLGVPLSVGVQLQDVPRGQVVKGSVFLRNPSRNNVPCSPKVDFTLSSERDFALLSLQVPLKDAKSCGLHQLLRGPEVQLVAHSPWLKDSLSRTTNIQGINLLFSSRRGHLFLQTDQPIYNPGQRVRYRVFALDQKMRPSTDTITVMVENSHGLRVRKKEVYMPSSIFQDDFVIPDISEPGTWKISARFSDGLESNSSTQFEVKKYVLPNFEVKITPGKPYILTVPGHLDEMQLDIQARYIYGKPVQGVAYVRFGLLDEDGKKTFFRGLESQTKLVNGQSHISLSKAEFQDALEKLNMGITDLQGLRLYVAAAIIESPGGEMEEAELTSWYFVSSPFSLDLSKTKRHLVPGAPFLLQALVREMSGSPASGIPVKVSATVSSPGSVPEVQDIQQNTDGSGQVSIPIIIPQTISELQLSVSAGSPHPAIARLTVAAPPSGGPGFLSIERPDSRPPRVGDTLNLNLRAVGSGATFSHYYYMILSRGQIVFMNREPKRTLTSVSVFVDHHLAPSFYFVAFYYHGDHPVANSLRVDVQAGACEGKLELSVDGAKQYRNGESVKLHLETDSLALVALGALDTALYAAGSKSHKPLNMGKVFEAMNSYDLGCGPGGGDSALQVFQAAGLAFSDGDQWTLSRKRLSCPKEKTTRKKRNVNFQKAINEKLGQYASPTAKRCCQDGVTRLPMMRSCEQRAARVQQPDCREPFLSCCQFAESLRKKSRDKGQAGLQRALEILQEEDLIDEDDIPVRSFFPENWLWRVETVDRFQILTLWLPDSLTTWEIHGLSLSKTKGLCVATPVQLRVFREFHLHLRLPMSVRRFEQLELRPVLYNYLDKNLTVSVHVSPVEGLCLAGGGGLAQQVLVPAGSARPVAFSVVPTAATAVSLKVVARGSFEFPVGDAVSKVLQIEKEGAIHREELVYELNPLDHRGRTLEIPGNSDPNMIPDGDFNSYVRVTASDPLDTLGSEGALSPGGVASLLRLPRGCGEQTMIYLAPTLAASRYLDKTEQWSTLPPETKDHAVDLIQKGYMRIQQFRKADGSYAAWLSRGSSTWLTAFVLKVLSLAQEQVGGSPEKLQETSNWLLSQQQADGSFQDLSPVIHRSMQGGLVGNDETVALTAFVTIALHHGLAVFQDEGAEPLKQRVEASISKASSFLGEKASAGLLGAHAAAITAYALTLTKAPADLRGVAHNNLMAMAQETGDNLYWGSVTGSQSNAVSPTPAPRNPSDPMPQAPALWIETTAYALLHLLLHEGKAEMADQAAAWLTRQGSFQGGFRSTQDTVIALDALSAYWIASHTTEERGLNVTLSSTGRNGFKSHALQLNNRQIRGLEEELQFSLGSKINVKVGGNSKGTLKVLRTYNVLDMKNTTCQDLQIEVTVKGHVEYTMEANEDYEDYEYDELPAKDDPDAPLQPVTPLQLFEGRRNRRRREAPKLTSLSDRYVSHFETEGPHVLLYFDSVPTSRECVGFEAVQEVPVGLVQPASATLYDYYNPERRCSVFYGAPSKSRLLATLCSAEVCQCAEGKCPRQRRALERGLQDEDGYRMKFACYYPRVEYGFQVKVLREDSRAAFRLFETKITQVLHFTKDVKAAANQMRNFLVRASCRLRLEPGKEYLIMGLDGATYDLEGHPQYLLDSNSWIEEMPSERLCRSTRQRAACAQLNDFLQEYGTQGCQV	defense response;metabolic process;regulation of biological process;response to stimulus	extracellular	enzyme regulator activity;protein binding	Pf00207, Pf01759, Pf01821, Pf01835, Pf07677, Pf07678, Pf07703, Pf10569, Pf11974, Pf13249		ENSG00000224389.8; ENSG00000228267.8		Oxidative Damage	6; CHR_HSCHR6_MHC_COX_CTG1
EXOC7	A0A0A0MSB8	Exocyst complex component 7 OS=Homo sapiens OX=9606 GN=EXOC7 PE=1 SV=1	1432	0.00779221	10	54	6	6	693	78.8	6.55	272	2835.03	72	22.22	0	25.893		1.07957	-1.18015	-4.2893	-3.36665	0.110463	-0.238967	-2.10074	-1.75131	1.07957	0.847352	0.233138	0.297031	1	1	0.334269	0.399513	0.941654	0.724596	0.351107	0.349836	3.35883e+06	783071	3.11125e+06	924139	4.21641e+06	344761	3.53955e+06	546667	401.966	32.2347	58.6999	27.6196	57.7461	29.5483	349.189	24.1727	83.2082	14.5809	63.9353	57.0994	8.21748e+06	658981	1.20002e+06	564634	1.18052e+06	604063	7.13854e+06	494167	1.70104e+06	298080	1.30704e+06	1.1673e+06	8.21748e+06	658981	1.20002e+06	564634	1.18052e+06	604063	7.13854e+06	494167	1.70104e+06	298080	1.30704e+06	1.1673e+06	5	3	4	3	4	2	5	3	4	2	4	4	1	0	1	0	Y	?	?	?	?	?	Y	?	?	?	?	?	MIPPQEASARRREIEDKLKQEEETLSFIRDSLEKSDQLTKNMVSILSSFESRLMKLENSIIPVHKQTENLQRLQENVEKTLSCLDHVISYYHVASDTEKIIREGPTGRLEEYLGSMAKIQKAVEYFQDNSPDSPELNKVKLLFERGKEALESEFRSLMTRHSKVVSPVLILDLISGDDDLEAQEDVTLEHLPESVLQDVIRISRWLVEYGRNQDFMNVYYQIRSSQLDRSIKGLKEHFHKSSSSSGVPYSPAIPNKRKDTPTKKPVKRPGTIRKAQNLLKQYSQHGLDGKKGGSNLIPLEGHEHDFRVKHLSEALNDKHGPLAGRDDMLDVETDAYIHCVSAFVKLAQSEYQLLADIIPEHHQKKTFDSLIQDALDGLMLEGENIVSAARKAIVRHDFSTVLTVFPILRHLKQTKPEFDQVLQGTAASTKNKLPGLITSMETIGAKALEDFADNIKNDPDKEYNMPKDGTVHELTSNAILFLQQLLDFQETAGAMLASQETSSSATSYSSEFSKRLLSTYICKVLGNLQLNLLSKSKVYEDPALSAIFLHNNYNYILKSLEKSELIQLVAVTQKTAERSYREHIEQQIQTYQRSWLKVTDYIAEKNLPVFQPGVKGFNDGLEELCKIQKAWAIPDTEQRDRIRQAQKTIVKETYGAFLQKFGSVPFTKNPEKYIKYGVEQVGDMIDRLFDTSA	transport			Pf03081		ENSG00000182473.21			17
SPCS3	P61009	Signal peptidase complex subunit 3 OS=Homo sapiens OX=9606 GN=SPCS3 PE=1 SV=1	1433	0.00777778	5	28	1	1	180	20.3	8.62	126	1313.27	35	12.34	0.002	4.524		1.12414	1.39272	-2.76998	-3.43177	0.168823	0.4779	-1.46987	-1.77895	1.12414	1.39272	0.361014	0.291395	1	1	0.632025	0.43798	0.919011	0.412583	0.464498	0.389572	4.38323e+06	1.58241e+06	3.89918e+06	1.1362e+06	5.98121e+06	537525	4.92044e+06	653125	410.17	22.8732	45.0824	40.8601	52.7066	79.0435	346.569	15.8661	62.8904	14.8941	48.1576	60.8862	1.12807e+07	629071	1.23988e+06	1.12376e+06	1.44956e+06	2173896	9.53154e+06	436358	1.72965e+06	409625	1324456	1.67452e+06	1.12807e+07	629071	1.23988e+06	1.12376e+06	1.44956e+06	2173896	9.53154e+06	436358	1.72965e+06	409625	1324456	1.67452e+06	1	1	1	1	1	1	1	1	1	1	1	1	1	0	2	0	Y	?	?	?	?	?	Y	?	Y	?	?	?	MNTVLSRANSLFAFSLSVMAALTFGCFITTAFKDRSVPVRLHVSRIMLKNVEDFTGPRERSDLGFITFDITADLENIFDWNVKQLFLYLSAEYSTKNNALNQVVLWDKIVLRGDNPKLLLKDMKTKYFFFDDGNGLKGNRNVTLTLSWNVVPNAGILPLVTGSGHVSVPFPDTYEITKSY	metabolic process;transport	endoplasmic reticulum;membrane	catalytic activity	Pf04573	60559	ENSG00000129128.12	Protein export		4
SRGAP2	O75044	SLIT-ROBO Rho GTPase-activating protein 2 OS=Homo sapiens OX=9606 GN=SRGAP2 PE=1 SV=3	1434	0.00773109	6	138	5	5	1071	120.8	6.7	665	6371.34	128	57.45	0	24.981		1.38377	1.43482	-1.19449	-1.23856	0.468602	0.520872	-0.256393	-0.308663	1.38377	1.43482	0.837178	0.80739	1	0.341732	1	1	0.678255	0.0889992	0.768116	0.721337	1.06006e+07	8.87458e+06	7.66066e+06	6.18514e+06	9.47057e+06	246259	6.34765e+06	2.06852e+06	258.235	54.1291	69.3989	103.77	109.651	106.182	178.2	33.7207	63.9653	46.8349	95.2326	80.6803	2.15116e+07	4.50908e+06	5.7811e+06	8.64431e+06	9.1342e+06	8.84522e+06	1.48445e+07	2.80902e+06	5.32846e+06	3.90146e+06	7.9331e+06	6.72087e+06	2.15116e+07	4.50908e+06	5.7811e+06	8.64431e+06	9.1342e+06	8.84522e+06	1.48445e+07	2.80902e+06	5.32846e+06	3.90146e+06	7.9331e+06	6.72087e+06	5	5	4	4	5	5	4	3	3	3	5	3	2	3	3	3	Y	Y	?	Y	Y	Y	Y	Y	Y	Y	Y	Y	MTSPAKFKKDKEIIAEYDTQVKEIRAQLTEQMKCLDQQCELRVQLLQDLQDFFRKKAEIEMDYSRNLEKLAERFLAKTRSTKDQQFKKDQNVLSPVNCWNLLLNQVKRESRDHTTLSDIYLNNIIPRFVQVSEDSGRLFKKSKEVGQQLQDDLMKVLNELYSVMKTYHMYNADSISAQSKLKEAEKQEEKQIGKSVKQEDRQTPRSPDSTANVRIEEKHVRRSSVKKIEKMKEKRQAKYTENKLKAIKARNEYLLALEATNASVFKYYIHDLSDLIDQCCDLGYHASLNRALRTFLSAELNLEQSKHEGLDAIENAVENLDATSDKQRLMEMYNNVFCPPMKFEFQPHMGDMASQLCAQQPVQSELVQRCQQLQSRLSTLKIENEEVKKTMEATLQTIQDIVTVEDFDVSDCFQYSNSMESVKSTVSETFMSKPSIAKRRANQQETEQFYFTKMKEYLEGRNLITKLQAKHDLLQKTLGESQRTDCSLARRSSTVRKQDSSQAIPLVVESCIRFISRHGLQHEGIFRVSGSQVEVNDIKNAFERGEDPLAGDQNDHDMDSIAGVLKLYFRGLEHPLFPKDIFHDLMACVTMDNLQERALHIRKVLLVLPKTTLIIMRYLFAFLNHLSQFSEENMMDPYNLAICFGPSLMSVPEGHDQVSCQAHVNELIKTIIIQHENIFPSPRELEGPVYSRGGSMEDYCDSPHGETTSVEDSTQDVTAEHHTSDDECEPIEAIAKFDYVGRTARELSFKKGASLLLYQRASDDWWEGRHNGIDGLIPHQYIVVQDTEDGVVERSSPKSEIEVISEPPEEKVTARAGASCPSGGHVADIYLANINKQRKRPESGSIRKTFRSDSHGLSSSLTDSSSPGVGASCRPSSQPIMSQSLPKEGPDKCSISGHGSLNSISRHSSLKNRLDSPQIRKTATAGRSKSFNNHRPMDPEVIAQDIEATMNSALNELRELERQSSVKHTPDVVLDTLEPLKTSPVVAPTSEPSSPLHTQLLKDPEPAFQRSASTAGDIACAFRPVKSVKMAAPVKPPATRPKPTVFPKTNATSPGVNSSTSPQSTDKSCTV
P2RY2	P41231	P2Y purinoceptor 2 OS=Homo sapiens OX=9606 GN=P2RY2 PE=1 SV=4	1435	0.00771883	3	97	1	1	377	42.2	9.64	510	5450.65	120	35.64	0	8.758		1.07993	1.17434	-1.30908	-1.42353	0.110933	0.231853	-0.388552	-0.509472	1.07993	1.17434	0.763896	0.702479	1	1	1	1	0.901359	0.468859	0.622679	0.499211	1.76141e+06	1.34554e+06	1.63105e+06	1.14578e+06	1.34846e+06	111791	1.05252e+06	418149	225.383	61.0238	72.8351	97.2712	82.87	94.2817	192.706	60.0264	79.9214	46.8423	84.203	102.637	3.31525e+06	897625	1.07136e+06	1.4308e+06	1.21897e+06	1.38683e+06	2.83459e+06	882955	1.1756e+06	689024	1.23858e+06	1509730	3.31525e+06	897625	1.07136e+06	1.4308e+06	1.21897e+06	1.38683e+06	2.83459e+06	882955	1.1756e+06	689024	1.23858e+06	1509730	1	1	1	1	1	1	1	1	1	1	1	1	3	3	3	2	Y	Y	Y	Y	Y	Y	Y	Y	Y	?	Y	Y	MAADLGPWNDTINGTWDGDELGYRCRFNEDFKYVLLPVSYGVVCVPGLCLNAVALYIFLCRLKTWNASTTYMFHLAVSDALYAASLPLLVYYYARGDHWPFSTVLCKLVRFLFYTNLYCSILFLTCISVHRCLGVLRPLRSLRWGRARYARRVAGAVWVLVLACQAPVLYFVTTSARGGRVTCHDTSAPELFSRFVAYSSVMLGLLFAVPFAVILVCYVLMARRLLKPAYGTSGGLPRAKRKSVRTIAVVLAVFALCFLPFHVTRTLYYSFRSLDLSCHTLNAINMAYKVTRPLASANSCLDPVLYFLAGQRLVRFARDAKPPTGPSPATPARRRLGLRRSDRTDMQRIEDVLGSSEDSRRTESTPAGSENTKDIRL	cellular homeostasis;regulation of biological process;response to stimulus	membrane	receptor activity;signal transducer activity	Pf00001	5029	ENSG00000175591.11	Inflammatory mediator regulation of TRP channels; Neuroactive ligand-receptor interaction	GPCRs, Class A Rhodopsin-like; Nucleotide GPCRs	11
NUP93	H3BRD9	Nuclear pore complex protein Nup93 (Fragment) OS=Homo sapiens OX=9606 GN=NUP93 PE=1 SV=1	1436	0.00771429	9	12	1	1	140	15.9	5.95	113	699.39	20	3.71	0	7.102		1.10639	1.00411	-27.6777	-25.1191	0.145854	0.00591283	-4.79065	-4.65071	1.10639	1.00411	0.0361302	0.0398104	1	1	0.15559	0.161354	0.944449	0.989918	0.372689	0.375205	288394	10419.7	260663	10377.1	480081	5152.86	434822	1896.69	591.55	7.41347	8.33692	5.97473	4.5576	11.4096	535.397	5.05265	8.45547	6.85154	8.77788	6.22272	842743	10561.5	11877.1	8511.81	6492.91	16254.4	762745	7198.17	12046	9760.94	12505.3	8865.1	842743						762745						1						1						1	0	1	0	Y	N	N	N	N	N	Y	N	N	N	N	N	XELMNKLLSPVVPQISAPQSNKERLKNMALSIAERYRAQGISANKFVDSTFYLLLDLITFFDEYHSGHIDRAFDIIERLKLVPLNQESVEERVAAFRNFSDEVSSFFLSCGIPFSPLPPKAFSFPVPNSFKNSSYSNYPD	transport	membrane;nucleus		Pf04097		ENSG00000102900.12			16
PTPRE	P23469	Receptor-type tyrosine-protein phosphatase epsilon OS=Homo sapiens OX=9606 GN=PTPRE PE=1 SV=1	1437	0.0077	7	77	5	3	700	80.6	7.02	203	3432.29	67	31.76	0	20.534		-1.01264	1.59891	-2.03714	-3.29836	-0.0181173	0.677087	-1.02654	-1.72175	0.987521	1.59891	0.490885	0.303181	1	0.42351	0.951987	0.307085	0.988925	0.143376	0.488628	0.264361	1.0425e+06	511748	1.05567e+06	320061	1.20275e+06	98297.5	970148	154033	331.752	40.6588	54.5545	78.7283	76.4378	54.4246	293.722	41.8262	96.8121	19.4344	54.9404	56.7089	2.43007e+06	297824	399610	576682	559904	398658	2.1515e+06	306375	709145	142356	402436	415390	2.43007e+06	297824	399610	576682	559904	398658	2.1515e+06	306375	709145	142356	402436	415390	3	2	2	3	3	2	3	2	3	1	2	3	1	0	1	0	Y	?	?	?	?	?	Y	?	?	?	?	?	MEPLCPLLLVGFSLPLARALRGNETTADSNETTTTSGPPDPGASQPLLAWLLLPLLLLLLVLLLAAYFFRFRKQRKAVVSTSDKKMPNGILEEQEQQRVMLLSRSPSGPKKYFPIPVEHLEEEIRIRSADDCKQFREEFNSLPSGHIQGTFELANKEENREKNRYPNILPNDHSRVILSQLDGIPCSDYINASYIDGYKEKNKFIAAQGPKQETVNDFWRMVWEQKSATIVMLTNLKERKEEKCHQYWPDQGCWTYGNIRVCVEDCVVLVDYTIRKFCIQPQLPDGCKAPRLVSQLHFTSWPDFGVPFTPIGMLKFLKKVKTLNPVHAGPIVVHCSAGVGRTGTFIVIDAMMAMMHAEQKVDVFEFVSRIRNQRPQMVQTDMQYTFIYQALLEYYLYGDTELDVSSLEKHLQTMHGTTTHFDKIGLEEEFRKLTNVRIMKENMRTGNLPANMKKARVIQIIPYDFNRVILSMKRGQEYTDYINASFIDGYRQKDYFIATQGPLAHTVEDFWRMIWEWKSHTIVMLTEVQEREQDKCYQYWPTEGSVTHGEITIEIKNDTLSEAISIRDFLVTLNQPQARQEEQVRVVRQFHFHGWPEIGIPAEGKGMIDLIAAVQKQQQQTGNHPITVHCSAGAGRTGTFIALSNILERVKAEGLLDVFQAVKSLRLQRPHMVQTLEQYEFCYKVVQDFIDIFSDYANFK	metabolic process;regulation of biological process	cytoplasm;membrane;nucleus	catalytic activity;protein binding;receptor activity;signal transducer activity	Pf00102, Pf00782, Pf14566	5791	ENSG00000132334.16			10
TMEM50A	O95807	Transmembrane protein 50A OS=Homo sapiens OX=9606 GN=TMEM50A PE=1 SV=1	1438	0.00764331	6	20	2	2	157	17.4	5.87	42	575.54	15	0	0.001	5.071	Met-loss+Acetyl [N-Term]; Acetyl [N-Term]	1.05291	1.55667	-1.16176	-1.71761	0.0743753	0.638466	-0.216316	-0.780406	1.05291	1.55667	0.860761	0.582203	1	0.58607	1	1	0.946516	0.187093	0.798078	0.490283	1.43155e+06	1.23222e+06	1.35961e+06	791571	1.24761e+06	194995	1.22034e+06	438702	237.252	44.2285	75.2945	89.9511	96.4567	120.69	227.251	33.9094	77.6875	28.8173	66.7751	101.686	2.85589e+06	532395	906348	1.08278e+06	1.16109e+06	1.45279e+06	2.73551e+06	408181	935153	346884	803797	1.22403e+06	2.85589e+06	532395	906348	1.08278e+06	1.16109e+06	1.45279e+06	2.73551e+06	408181	935153	346884	803797	1.22403e+06	2	2	2	2	2	2	2	2	2	2	2	2	1	1	1	0	Y	?	?	?	?	Y	Y	?	?	?	?	?	MSGFLEGLRCSECIDWGEKRNTIASIAAGVLFFTGWWIIIDAAVIYPTMKDFNHSYHACGVIATIAFLMINAVSNGQVRGDSYSEGCLGQTGARIWLFVGFMLAFGSLIASMWILFGGYVAKEKDIVYPGIAVFFQNAFIFFGGLVFKFGRTEDLWQ		cytoplasm;endoplasmic reticulum;membrane		Pf05255	23585	ENSG00000183726.10			1
PIP4P2	Q8N4L2	Type 2 phosphatidylinositol 4,5-bisphosphate 4-phosphatase OS=Homo sapiens OX=9606 GN=PIP4P2 PE=1 SV=1	1439	0.00762646	14	14	2	2	257	28.1	8.68	40	355.46	15	3.74	0	7.23		1.54542	4.35222	1.09949	-2.56137	0.627996	2.12175	0.136841	-1.35692	1.54542	4.35222	1.09949	0.390416	1	0.0297318	1	0.681375	0.654397	0.0315418	0.877401	0.462284	1.08039e+06	1.18789e+06	699096	272938	1.03628e+06	457109	892429	172149	268.043	13.4818	118.582	195.568	84.9111	159.436	211.964	6.3526	40.5829	10.59	38.082	52.4064	2.17136e+06	109213	960612	1.58426e+06	687847	1.29156e+06	1.71707e+06	51461.1	328754	85787.1	308495	424533	2.17136e+06	109213	960612	1.58426e+06	687847	1.29156e+06	1.71707e+06	51461.1	328754	85787.1	308495	424533	2	1	2	2	2	2	2	1	2	1	2	2	1	2	1	0	Y	?	?	Y	?	Y	Y	?	?	?	?	?	MAADGVDERSPLLSASHSGNVTPTAPPYLQESSPRAELPPPYTAIASPDASGIPVINCRVCQSLINLDGKLHQHVVKCTVCNEATPIKNPPTGKKYVRCPCNCLLICKDTSRRIGCPRPNCRRIINLGPVMLISEEQPAQPALPIQPEGTRVVCGHCGNTFLWMELRFNTLAKCPHCKKISSVGSALPRRRCCAYITIGMICIFIGVGLTVGTPDFARRFRATYVSWAIAYLLGLICLIRACYWGAIRVSYPEHSFA	metabolic process	endosome;membrane;vacuole	catalytic activity	Pf09788	55529	ENSG00000155099.7	Phosphatidylinositol signaling system		8
LRPAP1	P30533	Alpha-2-macroglobulin receptor-associated protein OS=Homo sapiens OX=9606 GN=LRPAP1 PE=1 SV=1	1440	0.00761905	8	34	3	3	357	41.4	8.78	68	1246.27	25	7.59	0	9.027		1.90257	3.25362	-3.09922	-5.30003	0.927953	1.70205	-1.63191	-2.406	1.90257	3.25362	0.322662	0.188678	1	0.0311693	0.549009	0.313794	0.630099	0.0265258	0.447965	0.377494	1.73967e+06	561326	914379	172523	2.42562e+06	117134	1.28612e+06	157537	535.757	27.3962	53.0421	82.2367	58.6886	57.8973	283.232	16.1622	24.4803	1.15245	38.2838	21.6718	4.53773e+06	232039	449254	696525	497078	490376	2.3989e+06	136890	207342	9760.94	324254	183555	4.53773e+06	232039	449254	696525	497078	490376	2.3989e+06	136890	207342		324254	183555	3	2	1	2	3	1	3	1	1		1	1	1	0	1	0	Y	?	?	?	?	?	Y	?	?	N	?	?	MAPRRVRSFLRGLPALLLLLLFLGPWPAASHGGKYSREKNQPKPSPKRESGEEFRMEKLNQLWEKAQRLHLPPVRLAELHADLKIQERDELAWKKLKLDGLDEDGEKEARLIRNLNVILAKYGLDGKKDARQVTSNSLSGTQEDGLDDPRLEKLWHKAKTSGKFSGEELDKLWREFLHHKEKVHEYNVLLETLSRTEEIHENVISPSDLSDIKGSVLHSRHTELKEKLRSINQGLDRLRRVSHQGYSTEAEFEEPRVIDLWDLAQSANLTDKELEAFREELKHFEAKIEKHNHYQKQLEIAHEKLRHAESVGDGERVSRSREKHALLEGRTKELGYTVKKHLQDLSGRISRARHNEL	regulation of biological process;transport	cell surface;cytoplasm;endoplasmic reticulum;endosome;extracellular;Golgi;membrane;organelle lumen	protein binding	Pf06400, Pf06401	4043	ENSG00000163956.10			4
TRIM21	P19474	E3 ubiquitin-protein ligase TRIM21 OS=Homo sapiens OX=9606 GN=TRIM21 PE=1 SV=1	1441	0.00757895	10	36	4	4	475	54.1	6.38	125	1901.35	50	19.42	0	17.342		1.14048	1.27523	-5.50334	-6.15356	0.189646	0.35076	-2.46031	-2.62142	1.14048	1.27523	0.181708	0.162508	1	1	0.277754	0.187466	0.900889	0.62684	0.34168	0.245714	2.41744e+06	439267	2.11966e+06	344460	3.17672e+06	96482.1	2.24285e+06	297039	457.452	39.7616	47.9883	41.0539	31.0637	26.9499	350.183	30.5281	97.3334	0.733792	43.3562	33.5959	6085055	528911	638343	546101	413211	358489	4.65815e+06	406087	1.29473e+06	9760.94	576726	446894	6085055	528911	638343	546101	413211	358489	4.65815e+06	406087	1.29473e+06		576726	446894	4	3	2	2	2	2	4	2	4		2	2	1	0	1	0	Y	?	?	?	?	?	Y	?	?	N	?	?	MASAARLTMMWEEVTCPICLDPFVEPVSIECGHSFCQECISQVGKGGGSVCPVCRQRFLLKNLRPNRQLANMVNNLKEISQEAREGTQGERCAVHGERLHLFCEKDGKALCWVCAQSRKHRDHAMVPLEEAAQEYQEKLQVALGELRRKQELAEKLEVEIAIKRADWKKTVETQKSRIHAEFVQQKNFLVEEEQRQLQELEKDEREQLRILGEKEAKLAQQSQALQELISELDRRCHSSALELLQEVIIVLERSESWNLKDLDITSPELRSVCHVPGLKKMLRTCAVHITLDPDTANPWLILSEDRRQVRLGDTQQSIPGNEERFDSYPMVLGAQHFHSGKHYWEVDVTGKEAWDLGVCRDSVRRKGHFLLSSKSGFWTIWLWNKQKYEAGTYPQTPLHLQVPPCQVGIFLDYEAGMVSFYNITDHGSLIYSFSECAFTGPLRPFFSPGFNDGGKNTAPLTLCPLNIGSQGSTDY	cell organization and biogenesis;defense response;metabolic process;regulation of biological process;response to stimulus	cytoplasm;cytosol;nucleus;vacuole	catalytic activity;DNA binding;metal ion binding;protein binding;RNA binding	Pf00097, Pf00622, Pf00643, Pf11789, Pf12128, Pf12678, Pf13445, Pf13639, Pf13765, Pf13920, Pf13923, Pf14570, Pf14634, Pf14835, Pf15227	6737	ENSG00000132109.9	Systemic lupus erythematosus		11
SLC44A2	Q8IWA5	Choline transporter-like protein 2 OS=Homo sapiens OX=9606 GN=SLC44A2 PE=1 SV=3	1442	0.00747875	6	88	5	5	706	80.1	8.57	136	3114.49	84	21.86	0	13.791		1.17045	-1.26275	1.13963	1.68437	0.227069	-0.336571	0.188566	0.752205	1.17045	0.791921	1.13963	1.68437	1	1	1	0.792705	0.802159	0.460657	0.76555	0.298139	3.93848e+06	4.48841e+06	3.36492e+06	5.66775e+06	2.98049e+06	145916	2.21072e+06	2.50114e+06	166.029	33.5282	71.1354	106.634	100.363	101.493	131.42	31.1795	68.672	76.8015	122.124	190.621	7.24699e+06	1.46347e+06	3.10498e+06	4.65448e+06	4.38072e+06	4.43004e+06	5.73634e+06	1.36095e+06	2.99746e+06	3.3523e+06	5.33057e+06	8.32038e+06	7.24699e+06	1.46347e+06	3.10498e+06	4.65448e+06	4.38072e+06	4.43004e+06	5.73634e+06	1.36095e+06	2.99746e+06	3.3523e+06	5.33057e+06	8.32038e+06	4	3	4	5	4	5	4	3	4	5	5	4	3	2	3	1	Y	Y	Y	Y	Y	?	Y	Y	Y	?	?	Y	MGDERPHYYGKHGTPQKYDPTFKGPIYNRGCTDIICCVFLLLAIVGYVAVGIIAWTHGDPRKVIYPTDSRGEFCGQKGTKNENKPYLFYFNIVKCASPLVLLEFQCPTPQICVEKCPDRYLTYLNARSSRDFEYYKQFCVPGFKNNKGVAEVLQDGDCPAVLIPSKPLARRCFPAIHAYKGVLMVGNETTYEDGHGSRKNITDLVEGAKKANGVLEARQLAMRIFEDYTVSWYWIIIGLVIAMAMSLLFIILLRFLAGIMVWVMIIMVILVLGYGIFHCYMEYSRLRGEAGSDVSLVDLGFQTDFRVYLHLRQTWLAFMIILSILEVIIILLLIFLRKRILIAIALIKEASRAVGYVMCSLLYPLVTFFLLCLCIAYWASTAVFLSTSNEAVYKIFDDSPCPFTAKTCNPETFPSSNESRQCPNARCQFAFYGGESGYHRALLGLQIFNAFMFFWLANFVLALGQVTLAGAFASYYWALRKPDDLPAFPLFSAFGRALRYHTGSLAFGALILAIVQIIRVILEYLDQRLKAAENKFAKCLMTCLKCCFWCLEKFIKFLNRNAYIMIAIYGTNFCTSARNAFFLLMRNIIRVAVLDKVTDFLFLLGKLLIVGSVGILAFFFFTHRIRIVQDTAPPLNYYWVPILTVIVGSYLIAHGFFSVYGMCVDTLFLCFLEDLERNDGSAERPYFMSSTLKKLLNKTNKKAAES	metabolic process;regulation of biological process;response to stimulus;transport	membrane	signal transducer activity;transporter activity	Pf04515	57153	ENSG00000129353.14	Choline metabolism in cancer		19
SEMG2	Q02383	Semenogelin-2 OS=Homo sapiens OX=9606 GN=SEMG2 PE=1 SV=1	1443	0.00742268	9	48	4	1	582	65.4	9.07	165	2057.45	52	9.62	0	21.537		32.6967	1.00411	-35.8576	-1.10118	5.03107	0.00591283	-5.16421	-0.139047	32.6967	1.00411	0.0278881	0.908119	0.146247	1	0.142017	1	0.367889	0.989918	0.366703	0.699758	373626	10419.7	11427	10377.1	618609	5152.86	3955.88	1896.69	22.0915	10.4092	1072.22	8.38912	6.39933	16.0201	14.8202	7.09442	11.8723	9.62025	12.325	8.73732	22414.6	10561.5	1.0879e+06	8511.81	6492.91	16254.4	15037	7198.17	12046	9760.94	12505.3	8865.1			1.0879e+06												1										1	0	0	0	N	N	Y	N	N	N	N	N	N	N	N	N	MKSIILFVLSLLLILEKQAAVMGQKGGSKGQLPSGSSQFPHGQKGQHYFGQKDQQHTKSKGSFSIQHTYHVDINDHDWTRKSQQYDLNALHKATKSKQHLGGSQQLLNYKQEGRDHDKSKGHFHMIVIHHKGGQAHHGTQNPSQDQGNSPSGKGLSSQCSNTEKRLWVHGLSKEQASASGAQKGRTQGGSQSSYVLQTEELVVNKQQRETKNSHQNKGHYQNVVDVREEHSSKLQTSLHPAHQDRLQHGPKDIFTTQDELLVYNKNQHQTKNLSQDQEHGRKAHKISYPSSRTEERQLHHGEKSVQKDVSKGSISIQTEEKIHGKSQNQVTIHSQDQEHGHKENKISYQSSSTEERHLNCGEKGIQKGVSKGSISIQTEEQIHGKSQNQVRIPSQAQEYGHKENKISYQSSSTEERRLNSGEKDVQKGVSKGSISIQTEEKIHGKSQNQVTIPSQDQEHGHKENKMSYQSSSTEERRLNYGGKSTQKDVSQSSISFQIEKLVEGKSQIQTPNPNQDQWSGQNAKGKSGQSADSKQDLLSHEQKGRYKQESSESHNIVITEHEVAQDDHLTQQYNEDRNPIST	cell organization and biogenesis;coagulation;defense response;regulation of biological process;response to stimulus	extracellular;nucleus	metal ion binding;protein binding	Pf05474	6407	ENSG00000124157.6			20
LUC7L3	O95232	Luc7-like protein 3 OS=Homo sapiens OX=9606 GN=LUC7L3 PE=1 SV=2	1444	0.00740741	8	40	2	2	432	51.4	9.79	523	3152.54	96	24.91	0	23.824		-1.01126	-1.19176	-3.30944	-2.80819	-0.0161475	-0.253094	-1.72659	-1.48964	0.98887	0.839095	0.302166	0.356101	1	1	0.44609	0.496769	0.991034	0.793691	0.385107	0.370004	1.76479e+06	533259	1.78465e+06	635517	2.13287e+06	494698	1.93224e+06	395888	356.966	24.7206	67.1586	0.721612	50.8809	84.0229	336.535	25.5196	91.842	15.1232	73.3396	73.1702	4.21061e+06	291593	792173	8511.81	600169	991097	3.96962e+06	301017	1.08333e+06	178386	865082	863083	4.21061e+06	291593	792173		600169	991097	3.96962e+06	301017	1.08333e+06	178386	865082	863083	2	1	2		1	2	2	1	2	1	2	2	1	0	2	0	Y	?	?	N	?	?	Y	?	Y	?	?	?	MISAAQLLDELMGRDRNLAPDEKRSNVRWDHESVCKYYLCGFCPAELFTNTRSDLGPCEKIHDENLRKQYEKSSRFMKVGYERDFLRYLQSLLAEVERRIRRGHARLALSQNQQSSGAAGPTGKNEEKIQVLTDKIDVLLQQIEELGSEGKVEEAQGMMKLVEQLKEERELLRSTTSTIESFAAQEKQMEVCEVCGAFLIVGDAQSRVDDHLMGKQHMGYAKIKATVEELKEKLRKRTEEPDRDERLKKEKQEREEREKEREREREERERKRRREEEEREKERARDRERRKRSRSRSRHSSRTSDRRCSRSRDHKRSRSRERRRSRSRDRRRSRSHDRSERKHRSRSRDRRRSKSRDRKSYKHRSKSRDREQDRKSKEKEKRGSDDKKSSVKSGSREKQSEDTNTESKESDTKNEVNGTSEDIKSEGDTQSN	cell organization and biogenesis;metabolic process	nucleus;spliceosomal complex	DNA binding;protein binding;RNA binding	Pf03194	51747	ENSG00000108848.15			17
SNX1	Q13596	Sorting nexin-1 OS=Homo sapiens OX=9606 GN=SNX1 PE=1 SV=3	1445	0.00737548	7	55	3	2	522	59	5.15	120	2830.28	57	23.07	0	15.792		1.03869	2.03896	-2.73143	-5.36183	0.0547654	1.02784	-1.44966	-2.42273	1.03869	2.03896	0.366109	0.186503	1	0.382124	0.561442	0.192347	0.968081	0.19638	0.406949	0.233002	1.53287e+06	561199	1.47578e+06	275237	1.80692e+06	199219	1.45979e+06	250194	376.327	43.2193	58.8428	36.3493	61.3058	77.4876	319.937	22.4477	118.186	1.01542	52.7075	32.175	3.61753e+06	415455	565639	349415	589315	744866	3.07546e+06	215783	1.13609e+06	9760.94	506662	309289	3.61753e+06	415455	565639	349415	589315	744866	3.07546e+06	215783	1.13609e+06		506662	309289	2	2	2	1	2	2	2	1	2		2	1	2	0	1	0	Y	?	Y	?	?	?	Y	?	?	N	?	?	MASGGGGCSASERLPPPFPGLEPESEGAAGGSEPEAGDSDTEGEDIFTGAAVVSKHQSPKITTSLLPINNGSKENGIHEEQDQEPQDLFADATVELSLDSTQNNQKKVLAKTLISLPPQEATNSSKPQPTYEELEEEEQEDQFDLTVGITDPEKIGDGMNAYVAYKVTTQTSLPLFRSKQFAVKRRFSDFLGLYEKLSEKHSQNGFIVPPPPEKSLIGMTKVKVGKEDSSSAEFLEKRRAALERYLQRIVNHPTMLQDPDVREFLEKEELPRAVGTQTLSGAGLLKMFNKATDAVSKMTIKMNESDIWFEEKLQEVECEEQRLRKLHAVVETLVNHRKELALNTAQFAKSLAMLGSSEDNTALSRALSQLAEVEEKIEQLHQEQANNDFFLLAELLSDYIRLLAIVRAAFDQRMKTWQRWQDAQATLQKKREAEARLLWANKPDKLQQAKDEILEWESRVTQYERDFERISTVVRKEVIRFEKEKSKDFKNHVIKYLETLLYSQQQLAKYWEAFLPEAKAIS	cell organization and biogenesis;metabolic process;regulation of biological process;transport	cytoplasm;cytosol;endosome;Golgi;membrane;vacuole	protein binding	Pf00787, Pf03700, Pf09325, Pf12128	6642	ENSG00000028528.14	Endocytosis		15
ATG3	Q9NT62	Ubiquitin-like-conjugating enzyme ATG3 OS=Homo sapiens OX=9606 GN=ATG3 PE=1 SV=1	1446	0.00735669	7	33	2	2	314	35.8	4.74	398	2270.15	65	17.52	0	12.239		-1.05996	1.35864	-2.26797	-3.26609	-0.0840049	0.44216	-1.1814	-1.70756	0.943435	1.35864	0.440924	0.306177	1	1	0.784022	0.288932	0.948576	0.234843	0.463121	0.246685	1.21611e+06	536212	1.28902e+06	394669	1.44689e+06	132659	1.13685e+06	114822	335.662	55.4082	33.646	44.8623	68.5142	73.8911	301.401	56.0265	92.753	30.7795	51.0417	56.0137	2883350	475958	289020	385369	588539	634727	2.58905e+06	481270	796751	264397	438450	481160	2883350	475958	289020	385369	588539	634727	2.58905e+06	481270	796751	264397	438450	481160	2	2	1	1	2	1	2	1	2	1	1	1	1	0	2	0	Y	?	?	?	?	?	Y	?	Y	?	?	?	MQNVINTVKGKALEVAEYLTPVLKESKFKETGVITPEEFVAAGDHLVHHCPTWQWATGEELKVKAYLPTGKQFLVTKNVPCYKRCKQMEYSDELEAIIEEDDGDGGWVDTYHNTGITGITEAVKEITLENKDNIRLQDCSALCEEEEDEDEGEAADMEEYEESGLLETDEATLDTRKIVEACKAKTDAGGEDAILQTRTYDLYITYDKYYQTPRLWLFGYDEQRQPLTVEHMYEDISQDHVKKTVTIENHPHLPPPPMCSVHPCRHAEVMKKIIETVAEGGGELGVHMYLLIFLKFVQAVIPTIEYDYTRHFTM	cell communication;cell organization and biogenesis;metabolic process;regulation of biological process;response to stimulus;transport	cytoplasm;cytosol	catalytic activity;protein binding	Pf03986, Pf03987, Pf10381	64422	ENSG00000144848.10	Autophagy	Nanoparticle triggered autophagic cell death; Senescence and Autophagy in Cancer	3
MCM7	P33993	DNA replication licensing factor MCM7 OS=Homo sapiens OX=9606 GN=MCM7 PE=1 SV=4	1447	0.00734353	8	66	4	4	719	81.3	6.46	122	2742.37	71	9.8	0	21.711		-1.36964	-1.0299	-2.031	-2.70097	-0.453798	-0.0425055	-1.02219	-1.43348	0.730118	0.970967	0.492369	0.370237	1	1	0.73782	0.139742	0.595612	0.904638	0.377095	0.100159	5.29497e+06	2.60708e+06	7.25221e+06	2.68504e+06	4.67602e+06	366140	3.5779e+06	992959	237.442	38.8046	79.9312	49.3482	65.2857	60.7371	245.271	157.499	85.0657	82.12	60.8882	37.6066	1.05895e+07	1.73062e+06	3.56479e+06	2.20085e+06	2.91163e+06	2.70877e+06	1.09387e+07	7.02418e+06	3.79378e+06	3.66241e+06	2.71551e+06	1.67719e+06	1.05895e+07	1.73062e+06	3.56479e+06	2.20085e+06	2.91163e+06	2.70877e+06	1.09387e+07	7.02418e+06	3.79378e+06	3.66241e+06	2.71551e+06	1.67719e+06	4	4	4	3	3	4	4	3	3	2	3	3	1	0	1	0	Y	?	?	?	?	?	Y	?	?	?	?	?	MALKDYALEKEKVKKFLQEFYQDDELGKKQFKYGNQLVRLAHREQVALYVDLDDVAEDDPELVDSICENARRYAKLFADAVQELLPQYKEREVVNKDVLDVYIEHRLMMEQRSRDPGMVRSPQNQYPAELMRRFELYFQGPSSNKPRVIREVRADSVGKLVTVRGIVTRVSEVKPKMVVATYTCDQCGAETYQPIQSPTFMPLIMCPSQECQTNRSGGRLYLQTRGSRFIKFQEMKMQEHSDQVPVGNIPRSITVLVEGENTRIAQPGDHVSVTGIFLPILRTGFRQVVQGLLSETYLEAHRIVKMNKSEDDESGAGELTREELRQIAEEDFYEKLAASIAPEIYGHEDVKKALLLLLVGGVDQSPRGMKIRGNINICLMGDPGVAKSQLLSYIDRLAPRSQYTTGRGSSGVGLTAAVLRDSVSGELTLEGGALVLADQGVCCIDEFDKMAEADRTAIHEVMEQQTISIAKAGILTTLNARCSILAAANPAYGRYNPRRSLEQNIQLPAALLSRFDLLWLIQDRPDRDNDLRLAQHITYVHQHSRQPPSQFEPLDMKLMRRYIAMCREKQPMVPESLADYITAAYVEMRREAWASKDATYTSARTLLAILRLSTALARLRMVDVVEKEDVNEAIRLMEMSKDSLLGDKGQTARTQRPADVIFATVRELVSGGRSVRFSEAEQRCVSRGFTPAQFQAALDEYEELNVWQVNASRTRITFV	cell proliferation;metabolic process;regulation of biological process;response to stimulus	chromosome;cytosol;membrane;nucleus	catalytic activity;DNA binding;nucleotide binding;protein binding	Pf00493, Pf07728, Pf14551	4176	ENSG00000166508.17	DNA replication; Cell cycle	miRNA Regulation of DNA Damage Response; Cell Cycle; Retinoblastoma (RB) in Cancer; G1 to S cell cycle control; DNA Replication	7
ATP6V1H	Q9UI12	V-type proton ATPase subunit H OS=Homo sapiens OX=9606 GN=ATP6V1H PE=1 SV=1	1448	0.00726708	9	39	3	3	483	55.8	6.48	222	2339.59	43	11.81	0	19.626		-1.21468	1.01855	-3.54613	-4.38732	-0.280571	0.0265235	-1.82625	-2.13334	0.823265	1.01855	0.281997	0.22793	1	1	0.405623	0.273344	0.84572	0.979166	0.370384	0.291568	1.51037e+06	425921	1.83461e+06	418162	1.86232e+06	50249.2	1.96303e+06	481084	349.258	51.2979	32.1054	37.9674	37.8323	46.2096	381.242	14.7993	129.502	3.36165	24.9358	91.4893	3.65766e+06	537225	336229	397620	396205	483938	3.99261e+06	154988	1.35623e+06	35205.4	261144	958137	3.65766e+06	537225	336229	397620	396205	483938	3.99261e+06	154988	1.35623e+06	35205.4	261144	958137	3	3	2	2	2	2	3	2	3	1	2	3	1	0	2	0	Y	?	?	?	?	?	Y	?	Y	?	?	?	MTKMDIRGAVDAAVPTNIIAAKAAEVRANKVNWQSYLQGQMISAEDCEFIQRFEMKRSPEEKQEMLQTEGSQCAKTFINLMTHICKEQTVQYILTMVDDMLQENHQRVSIFFDYARCSKNTAWPYFLPMLNRQDPFTVHMAARIIAKLAAWGKELMEGSDLNYYFNWIKTQLSSQKLRGSGVAVETGTVSSSDSSQYVQCVAGCLQLMLRVNEYRFAWVEADGVNCIMGVLSNKCGFQLQYQMIFSIWLLAFSPQMCEHLRRYNIIPVLSDILQESVKEKVTRIILAAFRNFLEKSTERETRQEYALAMIQCKVLKQLENLEQQKYDDEDISEDIKFLLEKLGESVQDLSSFDEYSSELKSGRLEWSPVHKSEKFWRENAVRLNEKNYELLKILTKLLEVSDDPQVLAVAAHDVGEYVRHYPRGKRVIEQLGGKQLVMNHMHHEDQQVRYNALLAVQKLMVHNWEYLGKQLQSEQPQTAAARS	cellular homeostasis;regulation of biological process;response to stimulus;transport	cytosol;membrane	catalytic activity;enzyme regulator activity;protein binding;transporter activity	Pf03224, Pf11698	51606	ENSG00000047249.17	Synaptic vesicle cycle; Vibrio cholerae infection; Phagosome; Epithelial cell signaling in Helicobacter pylori infection; Oxidative phosphorylation; Tuberculosis; Rheumatoid arthritis; Metabolic pathways; mTOR signaling pathway; Lysosome		8
CD37	P11049	Leukocyte antigen CD37 OS=Homo sapiens OX=9606 GN=CD37 PE=1 SV=2	1449	0.00725979	6	34	2	2	281	31.7	7.94	95	1244.69	30	12.03	0.001	5.071		1.26693	1.12878	1.32649	1.48884	0.341342	0.174761	0.40761	0.574191	1.26693	1.12878	1.32649	1.48884	1	1	1	1	0.747285	0.585578	0.58493	0.352623	6.20099e+06	8.22554e+06	4.89449e+06	7.28712e+06	5.62937e+06	1.80219e+06	3.35661e+06	2.07016e+06	190.462	36.2559	52.941	154.744	105.098	111.122	127.376	27.3005	66.0596	78.1247	140.357	110.16	12669573	2.41175e+06	3.52166e+06	10293629	6.99114e+06	7391846	8.47312e+06	1.81604e+06	4.39431e+06	5.19689e+06	9.33661e+06	7.32787e+06	12669573	2.41175e+06	3.52166e+06	10293629	6.99114e+06	7391846	8.47312e+06	1.81604e+06	4.39431e+06	5.19689e+06	9.33661e+06	7.32787e+06	2	2	1	2	2	2	2	2	2	2	2	2	2	1	0	2	Y	?	Y	Y	?	?	?	?	?	Y	Y	?	MSAQESCLSLIKYFLFVFNLFFFVLGSLIFCFGIWILIDKTSFVSFVGLAFVPLQIWSKVLAISGIFTMGIALLGCVGALKELRCLLGLYFGMLLLLFATQITLGILISTQRAQLERSLRDVVEKTIQKYGTNPEETAAEESWDYVQFQLRCCGWHYPQDWFQVLILRGNGSEAHRVPCSCYNLSATNDSTILDKVILPQLSRLGHLARSRHSADICAVPAESHIYREGCAQGLQKWLHNNLISIVGICLGVGLLELGFMTLSIFLCRNLDHVYNRLARYR	regulation of biological process;response to stimulus	membrane	protein binding	Pf00335	951	ENSG00000104894.11	Hematopoietic cell lineage	TYROBP Causal Network	19
RO60	P10155	60 kDa SS-A/Ro ribonucleoprotein OS=Homo sapiens OX=9606 GN=RO60 PE=1 SV=2	1450	0.00724907	6	65	3	3	538	60.6	8.03	118	2326.21	72	4.19	0	11.553		1.08603	-1.15158	-2.93829	-2.3494	0.119066	-0.203619	-1.55498	-1.23229	1.08603	0.868369	0.340334	0.425641	1	1	0.358347	0.496077	0.911853	0.776135	0.27861	0.305655	1.92709e+06	655854	1.77443e+06	755271	1.71414e+06	389910	1.44704e+06	410323	304.608	58.4941	89.209	35.6982	31.7745	86.4642	267.533	54.6489	94.2985	27.4942	58.1006	91.6764	3.89338e+06	747649	1.14024e+06	456281	406130	1105152	3.41951e+06	698501	1.20529e+06	351420	742620	1.17177e+06	3.89338e+06	747649	1.14024e+06	456281	406130	1105152	3.41951e+06	698501	1.20529e+06	351420	742620	1.17177e+06	3	3	2	2	2	3	3	3	2	2	3	3	3	1	3	0	Y	Y	Y	?	?	Y	Y	Y	Y	?	?	?	MEESVNQMQPLNEKQIANSQDGYVWQVTDMNRLHRFLCFGSEGGTYYIKEQKLGLENAEALIRLIEDGRGCEVIQEIKSFSQEGRTTKQEPMLFALAICSQCSDISTKQAAFKAVSEVCRIPTHLFTFIQFKKDLKESMKCGMWGRALRKAIADWYNEKGGMALALAVTKYKQRNGWSHKDLLRLSHLKPSSEGLAIVTKYITKGWKEVHELYKEKALSVETEKLLKYLEAVEKVKRTRDELEVIHLIEEHRLVREHLLTNHLKSKEVWKALLQEMPLTALLRNLGKMTANSVLEPGNSEVSLVCEKLCNEKLLKKARIHPFHILIALETYKTGHGLRGKLKWRPDEEILKALDAAFYKTFKTVEPTGKRFLLAVDVSASMNQRVLGSILNASTVAAAMCMVVTRTEKDSYVVAFSDEMVPCPVTTDMTLQQVLMAMSQIPAGGTDCSLPMIWAQKTNTPADVFIVFTDNETFAGGVHPAIALREYRKKMDIPAKLIVCGMTSNGFTIADPDDRGMLDMCGFDTGALDVIRNFTLDMI	cell organization and biogenesis;metabolic process;regulation of biological process;response to stimulus	cytoplasm;cytosol;nucleus	metal ion binding;RNA binding	Pf05731, Pf09967, Pf13519	6738	ENSG00000116747.12	Systemic lupus erythematosus		1
SRSF9	Q13242	Serine/arginine-rich splicing factor 9 OS=Homo sapiens OX=9606 GN=SRSF9 PE=1 SV=1	1451	0.00723982	8	20	2	1	221	25.5	8.65	42	434.74	30	0	0.003	3.771		-2.17291	-4.15894	-11.5431	-6.03088	-1.11963	-2.05622	-3.52896	-2.59237	0.460213	0.240446	0.0866317	0.165813	1	0.356429	0.210219	0.304724	0.604894	0.366448	0.370927	0.394978	120276	10419.7	261348	43335	188893	5152.86	392680	55792.2	310.892	9.70324	10.9119	7.82013	5.96529	14.9336	655.632	6.61324	58.0882	8.96776	11.4891	98.9839	338390	10561.5	11877.1	8511.81	6492.91	16254.4	713621	7198.17	63226	9760.94	12505.3	107739	338390						713621		63226			107739	1						1		1			1	0	0	1	0	?	N	N	N	N	N	Y	N	?	N	N	?	MSGWADERGGEGDGRIYVGNLPTDVREKDLEDLFYKYGRIREIELKNRHGLVPFAFVRFEDPRDAEDAIYGRNGYDYGQCRLRVEFPRTYGGRGGWPRGGRNGPPTRRSDFRVLVSGLPPSGSWQDLKDHMREAGDVCYADVQKDGVGMVEYLRKEDMEYALRKLDDTKFRSHEGETSYIRVYPERSTSYGYSRSRSGSRGRDSPYQSRGSPHYFSPFRPY	cell organization and biogenesis;metabolic process;regulation of biological process;response to stimulus;transport	nucleus	protein binding;RNA binding	Pf00076, Pf13893, Pf14259	8683	ENSG00000111786.8	Spliceosome; Herpes simplex infection	mRNA Processing	12
LTC4S	Q16873	Leukotriene C4 synthase OS=Homo sapiens OX=9606 GN=LTC4S PE=1 SV=1	1452	0.0072	9	12	1	1	150	16.6	10.18	67	505.7	17	5.73	0.001	5.367		-1.03655	9.01346	-8.84649	-82.6518	-0.0517885	3.17208	-3.1451	-6.36897	0.96474	9.01346	0.113039	0.012099	1	0.078064	0.238214	0.0930778	0.977733	0.123813	0.374604	0.296405	827444	93533.6	857686	10377.1	1.2711e+06	74067.4	1.22314e+06	1896.69	512.436	2.36137	40.211	1.9031	28.6224	32.2122	505.174	1.60939	68.5098	2.18239	2.79597	1.98209	2291922	10561.5	179848	8511.81	128017	144072	2259443	7198.17	306417	9760.94	12505.3	8865.1	2291922		179848		128017	144072	2259443		306417				1		1		1	1	1		1				1	0	1	0	Y	N	?	N	?	?	Y	N	?	N	N	N	MKDEVALLAAVTLLGVLLQAYFSLQVISARRAFRVSPPLTTGPPEFERVYRAQVNCSEYFPLFLATLWVAGIFFHEGAAALCGLVYLFARLRYFQGYARSAQLRLAPLYASARALWLLVALAALGLLAHFLPAALRAALLGRLRTLLPWA	defense response;metabolic process;regulation of biological process;response to stimulus	cytoplasm;endoplasmic reticulum;membrane;nucleus	antioxidant activity;catalytic activity;enzyme regulator activity;protein binding	Pf01124	4056	ENSG00000213316.9; ENSG00000283887.1	Arachidonic acid metabolism; Metabolic pathways	Eicosanoid Synthesis	5; CHR_HG30_PATCH
MYL10	A0A2R8YDI2	Myosin regulatory light chain 10 OS=Homo sapiens OX=9606 GN=MYL10 PE=1 SV=2	1453	0.00718563	5	24	1	1	167	19	5.02	95	1323.23	26	14.98	0.002	3.973		1495.66	1.00411	-1640.25	-1.10118	10.5466	0.00591283	-10.6797	-0.139047	1495.66	1.00411	0.000609663	0.908119	0.0708806	1	0.0699923	1	0.373774	0.989918	0.373748	0.699758	1.7091e+07	10419.7	11427	10377.1	2.95739e+07	5152.86	3955.88	1896.69	0.523607	0.246718	1196.97	0.198837	0.151675	0.379706	0.351266	0.16815	0.281395	0.228017	0.292125	0.20709	22414.6	10561.5	51239910	8511.81	6492.91	16254.4	15037	7198.17	12046	9760.94	12505.3	8865.1			51239910												1										1	0	0	0	N	N	Y	N	N	N	N	N	N	N	N	N	MAPRRARKRAEGTASSNVFSMFDQSQIQEFKEAFTIMDQNRDGFIDKEDLRDTFAALGRINVKNEELEAMVKEAPGPINFTVFLTMFGEKLKGTDPEETILHAFKVFDTEGKGFVKADVIKEKLMTQADRFSEEEVKQMFAAFPPDVCGNLDYRNLCYVITHGEEKD
MAPKAPK3	C9J8E1	MAP kinase-activated protein kinase 3 (Fragment) OS=Homo sapiens OX=9606 GN=MAPKAPK3 PE=1 SV=1	1454	0.00716867	7	34	2	2	332	37.4	6.52	120	1449.18	31	7.56	0	10.19		-1.0741	-1.53785	-5.69092	-3.97478	-0.103128	-0.620915	-2.50866	-1.99087	0.931012	0.650259	0.175718	0.251586	1	1	0.173713	0.233969	0.929921	0.535642	0.217894	0.232901	2.34272e+06	411659	2.51631e+06	633070	2.28374e+06	166642	2.25868e+06	541556	336.875	57.8482	81.4586	29.8803	38.0552	15.7384	343.819	54.0455	113.602	0.661337	61.0566	66.96	4.97207e+06	853804	1.20228e+06	441016	561672	232290	5.07456e+06	797680	1.6767e+06	9760.94	901160	988289	4.97207e+06	853804	1.20228e+06	441016	561672	232290	5.07456e+06	797680	1.6767e+06		901160	988289	2	2	2	1	2	1	2	2	2		2	2	1	0	2	0	Y	?	?	?	?	?	Y	?	Y	N	?	?	MDGETAEEQGGPVPPPVAPGGPGLGGAPGGRREPKKYAVTDDYQLSKQVLGLGVNGKVLECFHRRTGQKCALKLLYDSPKARQEVDHHWQASGGPHIVCILDVYENMHHGKRCLLIIMECMEGGELFSRIQERGDQAFTEREAAEIMRDIGTAIQFLHSHNIAHRDVKPENLLYTSKEKDAVLKLTDFGFAKETTQNALQTPCYTPYYVAPEVLGPEKYDKSCDMWSLGVIMYILLCGFPPFYSNTGQAISPGMKRRIRLGQYGFPNPEWSEVSEDAKQLIRLLLKTDPTERLTITQFMNHPWINQSMVVPQTPLHTARVLQEDKDHWDEVK	metabolic process		catalytic activity;nucleotide binding	Pf00069, Pf07714		ENSG00000114738.10			3
PLCG2	P16885	1-phosphatidylinositol 4,5-bisphosphate phosphodiesterase gamma-2 OS=Homo sapiens OX=9606 GN=PLCG2 PE=1 SV=4	1455	0.00713834	7	129	6	6	1265	147.8	6.64	231	3019.76	190	19.81	0	27.202		1.07813	1.24956	1.19143	1.02798	0.108532	0.321424	0.252698	0.0398052	1.07813	1.24956	1.19143	1.02798	1	0.632031	0.741758	1	0.481433	0.101575	0.0937203	0.835511	9.35422e+08	1.11449e+09	8.67634e+08	8.91906e+08	1.04112e+08	9.60385e+07	1.09973e+08	1.54633e+08	99.1846	86.8393	108.639	124.685	105.599	120.787	85.9585	83.0223	104.329	106.643	98.8628	75.4493	9.44598e+08	8.27026e+08	1.03464e+09	1.18746e+09	1.00569e+09	1.15033e+09	8.18638e+08	7.90674e+08	9.93589e+08	1.01563e+09	9.41534e+08	7.18551e+08	9.44598e+08	8.27026e+08	1.03464e+09	1.18746e+09	1.00569e+09	1.15033e+09	8.18638e+08	7.90674e+08	9.93589e+08	1.01563e+09	9.41534e+08	7.18551e+08	5	3	5	3	3	3	5	3	4	2	3	3	2	3	3	3	Y	?	Y	Y	Y	Y	Y	Y	Y	Y	Y	Y	MSTTVNVDSLAEYEKSQIKRALELGTVMTVFSFRKSTPERRTVQVIMETRQVAWSKTADKIEGFLDIMEIKEIRPGKNSKDFERAKAVRQKEDCCFTILYGTQFVLSTLSLAADSKEDAVNWLSGLKILHQEAMNASTPTIIESWLRKQIYSVDQTRRNSISLRELKTILPLINFKVSSAKFLKDKFVEIGAHKDELSFEQFHLFYKKLMFEQQKSILDEFKKDSSVFILGNTDRPDASAVYLHDFQRFLIHEQQEHWAQDLNKVRERMTKFIDDTMRETAEPFLFVDEFLTYLFSRENSIWDEKYDAVDMQDMNNPLSHYWISSSHNTYLTGDQLRSESSPEAYIRCLRMGCRCIELDCWDGPDGKPVIYHGWTRTTKIKFDDVVQAIKDHAFVTSSFPVILSIEEHCSVEQQRHMAKAFKEVFGDLLLTKPTEASADQLPSPSQLREKIIIKHKKLGPRGDVDVNMEDKKDEHKQQGELYMWDSIDQKWTRHYCAIADAKLSFSDDIEQTMEEEVPQDIPPTELHFGEKWFHKKVEKRTSAEKLLQEYCMETGGKDGTFLVRESETFPNDYTLSFWRSGRVQHCRIRSTMEGGTLKYYLTDNLTFSSIYALIQHYRETHLRCAEFELRLTDPVPNPNPHESKPWYYDSLSRGEAEDMLMRIPRDGAFLIRKREGSDSYAITFRARGKVKHCRINRDGRHFVLGTSAYFESLVELVSYYEKHSLYRKMRLRYPVTPELLERYNMERDINSLYDVSRMYVDPSEINPSMPQRTVKALYDYKAKRSDELSFCRGALIHNVSKEPGGWWKGDYGTRIQQYFPSNYVEDISTADFEELEKQIIEDNPLGSLCRGILDLNTYNVVKAPQGKNQKSFVFILEPKQQGDPPVEFATDRVEELFEWFQSIREITWKIDTKENNMKYWEKNQSIAIELSDLVVYCKPTSKTKDNLENPDFREIRSFVETKADSIIRQKPVDLLKYNQKGLTRVYPKGQRVDSSNYDPFRLWLCGSQMVALNFQTADKYMQMNHALFSLNGRTGYVLQPESMRTEKYDPMPPESQRKILMTLTVKVLGARHLPKLGRSIACPFVEVEICGAEYDNNKFKTTVVNDNGLSPIWAPTQEKVTFEIYDPNLAFLRFVVYEEDMFSDPNFLAHATYPIKAVKSGFRSVPLKNGYSEDIELASLLVFCEMRPVLESEEELYSSCRQLRRRQEELNNQLFLYDTHQNLRNANRDALVKEFSVNENQLQLYQEKCNKRLREKRVSNSKFYS	cell differentiation;cellular homeostasis;metabolic process;regulation of biological process;response to stimulus;transport	cytosol;membrane	catalytic activity;protein binding;signal transducer activity	Pf00017, Pf00018, Pf00168, Pf00387, Pf00388, Pf07653, Pf09279, Pf14604	5336	ENSG00000197943.9	Neurotrophin signaling pathway; Fc epsilon RI signaling pathway; HIF-1 signaling pathway; Inositol phosphate metabolism; Thyroid hormone signaling pathway; Axon guidance; Non-small cell lung cancer; Ras signaling pathway; Phospholipase D signaling pathway; Proteoglycans in cancer; NF-kappa B signaling pathway; ErbB signaling pathway; Metabolic pathways; B cell receptor signaling pathway; Inflammatory mediator regulation of TRP channels; Glioma; Calcium signaling pathway; Epstein-Barr virus infection; Leukocyte transendothelial migration; Pathways in cancer; Epithelial cell signaling in Helicobacter pylori infection; MicroRNAs in cancer; EGFR tyrosine kinase inhibitor resistance; Natural killer cell mediated cytotoxicity; Fc gamma R-mediated phagocytosis; Osteoclast differentiation; AGE-RAGE signaling pathway in diabetic complications; VEGF signaling pathway; Vibrio cholerae infection; Phosphatidylinositol signaling system; Platelet activation	Leptin signaling pathway; Signaling Pathways in Glioblastoma; B Cell Receptor Signaling Pathway; Corticotropin-releasing hormone signaling pathway; Myometrial Relaxation and Contraction Pathways; Microglia Pathogen Phagocytosis Pathway; GPR40 PATHWAY	16
SUCLA2	A0A2R8Y6Y7	Succinate--CoA ligase [ADP-forming] subunit beta, mitochondrial OS=Homo sapiens OX=9606 GN=SUCLA2 PE=1 SV=1	1456	0.00710744	8	43	4	4	484	52.6	7.49	202	2324.18	67	25.87	0	17.774		1.6145	3.67572	-10.0125	-22.7955	0.691088	1.87803	-3.32374	-4.51068	1.6145	3.67572	0.0998747	0.0438683	1	0.0492971	0.187374	0.116432	0.694194	0.0462907	0.311391	0.262594	5.96946e+06	596198	3.69741e+06	162199	8.03615e+06	203298	4.69714e+06	167716	583.928	26.9072	76.2793	16.3732	31.524	20.7282	348.41	16.5982	60.5819	0.374511	13.1166	5.17875	1.5219e+07	701287	1.98808e+06	426738	821615	540242	9.08066e+06	432601	1.57896e+06	9760.94	341861	134975	1.5219e+07	701287	1.98808e+06	426738	821615	540242	9.08066e+06	432601	1.57896e+06		341861	134975	4	2	2	1	2	2	4	2	2		1	1	1	0	1	0	Y	?	?	?	?	?	Y	?	?	N	?	?	MAASMFYGRLVAVATLRNHRPRTAQRAAAQVLGSSGLFNNHGLQVQQQQQRNLSLHEYMSMELLQEAGVSVPKGYVAKSPDEAYAIAKKLGSKDVVIKAQVLAGGRGKGTFESGLKGGVKIVFSPEEAKAVSSQMIGKKLFTKQTGEKGRICNQVLVCERKYPRREYYFAITMERSFQGPVLIGSSHGGVNIEDVAAESPEAIIKEPIDIEEGIKKEQALQLAQKMGFPPNIVESAAENMVKLYSLFLKYDATMIEINPMVEDSDGAGPPGSHIELSCHIHLTWNRSGILCMDAKINFDSNSAYRQKKIFDLQDWTQEDERDKDAAKANLNYIGLDGNIGCLVNGAGLAMATMDIIKLHGGTPANFLDVGGGATVHQVTEAFKLITSDKKVLAILVNIFGGIMRCDVIAQGIVMAVKDLEIKIPVVVRLQGTRVDDAKALIADSGLKILACDDLDEAARMVVKLSEIVTLAKQAHVDVKFQLPI
tif1	Q4WX43	ATP-dependent RNA helicase eIF4A OS=Neosartorya fumigata (strain ATCC MYA-4609 / Af293 / CBS 101355 / FGSC A1100) OX=330879 GN=tif1 PE=3 SV=1	1457	0.0070936	6	48	2	1	406	45.7	5.19	221	1897.74	35	15.46	0	9.426		82.7796	1.00411	-90.7823	-1.10118	6.3712	0.00591283	-6.50434	-0.139047	82.7796	1.00411	0.0110154	0.908119	0.117403	1	0.114858	1	0.373998	0.989918	0.373536	0.699758	945926	10419.7	11427	10377.1	1.61896e+06	5152.86	3955.88	1896.69	1151.29	4.31896	4.85695	3.48078	2.65518	6.64701	6.14915	2.94359	4.92602	3.99159	5.11384	3.62526	2.81534e+06	10561.5	11877.1	8511.81	6492.91	16254.4	15037	7198.17	12046	9760.94	12505.3	8865.1	2.81534e+06												1												1	0	0	0	Y	N	N	N	N	N	N	N	N	N	N	N	MASNDKGLEEIPEGQIESNYDEITDSFDAMDLKPELLRGVYAYGFERPSAIQQRAILPIIKGNDVIAQAQSGTGKTATFSISALQKLDPNVKGCQALILAPTRELAQQIQKVVVAIGDFMNIECHACIGGTNVREDMKALQEGPQVVVGTPGRVQDMIQRRVLRTDNLKMFILDEADEMLSRGFTEQIYDIFQLLPQSTQVVLLSATMPQDVLEVTTKFMRDPVRILVKKQELTLEGIKQFYIAVEKEEWKLDTLSDLYETVTITQAVIFCNTRRKVDWLTDKLTARDFTVSAMHGDMEQAQRDVIMKEFRSGSSRVLIATDLLARGIDVQQVSLVINYDLPANRENYIHRIGRGGRFGRKGVAINFVTADDVRMMREIEQFYSTQIEEMPMNVAGKFNHVDISLD	metabolic process	cytoplasm;cytosol	catalytic activity;DNA binding;nucleotide binding;RNA binding	Pf00270, Pf00271, Pf04851	3512293	CADAFUAG00005683	RNA transport		III; 3
MARK2	E7ETY4	Non-specific serine/threonine protein kinase OS=Homo sapiens OX=9606 GN=MARK2 PE=1 SV=2	1458	0.00707733	9	60	4	4	763	84.9	9.67	350	3030.4	99	25.55	0	25.866		1.19174	1.3315	-2.30389	-2.57406	0.253072	0.413048	-1.20407	-1.36405	1.19174	1.3315	0.434049	0.388491	1	1	0.751986	0.420568	0.848821	0.384121	0.452723	0.286837	4.82183e+06	2.09291e+06	4.04604e+06	1.57185e+06	5.67048e+06	448680	3.39555e+06	808037	361.945	32.7897	66.956	51.8392	80.3803	68.1769	251.24	44.3547	91.814	22.3582	54.8499	73.2965	1.13403e+07	1.02735e+06	2.09784e+06	1.6242e+06	2.51844e+06	2.13609e+06	7.87173e+06	1.3897e+06	2.87668e+06	700517	1.71853e+06	2.2965e+06	1.13403e+07	1.02735e+06	2.09784e+06	1.6242e+06	2.51844e+06	2.13609e+06	7.87173e+06	1.3897e+06	2.87668e+06	700517	1.71853e+06	2.2965e+06	4	4	4	3	4	3	4	4	4	3	4	4	1	1	1	0	Y	?	?	?	Y	?	Y	?	?	?	?	?	MSSARTPLPTLNERDTEQPTLGHLDSKPSSKSNMIRGRNSATSADEQPHIGNYRLLKTIGKGNFAKVKLARHILTGKEVAVKIIDKTQLNSSSLQKLFREVRIMKVLNHPNIVKLFEVIETEKTLYLVMEYASGGEVFDYLVAHGRMKEKEARAKFRQIVSAVQYCHQKFIVHRDLKAENLLLDADMNIKIADFGFSNEFTFGNKLDTFCGSPPYAAPELFQGKKYDGPEVDVWSLGVILYTLVSGSLPFDGQNLKELRERVLRGKYRIPFYMSTDCENLLKKFLILNPSKRGTLEQIMKDRWMNVGHEDDELKPYVEPLPDYKDPRRTELMVSMGYTREEIQDSLVGQRYNEVMATYLLLGYKSSELEGDTITLKPRPSADLTNSSAPSPSHKVQRSVSANPKQRRFSDQAGPAIPTSNSYSKKTQSNNAENKRPEEDRESGRKASSTAKVPASPLPGLERKKTTPTPSTNSVLSTSTNRSRNSPLLERASLGQASIQNGKDSLTMPGSRASTASASAAVSAARPRQHQKSMSASVHPNKASGLPPTESNCEVPRPSTAPQRVPVASPSAHNISSSGGAPDRTNFPRGVSSRSTFHAGQLRQVRDQQNLPYGVTPASPSGHSQGRRGASGSIFSKFTSKFVRRPHVVGSGGNDKEKEEFREAKPRSLRFTWSMKTTSSMEPNEMMREIRKVLDANSCQSELHEKYMLLCMHGTPGHEDFVQWEMEVCKLPRLSLNGVRFKRISGTSMAFKNIASKIANELKL
SMC3	Q9UQE7	Structural maintenance of chromosomes protein 3 OS=Homo sapiens OX=9606 GN=SMC3 PE=1 SV=2	1459	0.00703369	8	107	8	8	1217	141.5	7.18	486	5991.36	134	47.01	0	45.235		-1.03052	1.0288	-3.64439	-3.86379	-0.0433745	0.0409657	-1.86568	-1.95002	0.970383	1.0288	0.274395	0.258813	1	1	0.365931	0.261527	0.973898	0.952326	0.341355	0.254991	7.13296e+06	1.95725e+06	7.35067e+06	1.90245e+06	8.29092e+06	549941	6.97111e+06	1.38674e+06	363.824	39.1155	63.6909	30.2109	43.6998	54.1301	329.383	34.9505	116.539	7.03889	53.7578	63.6595	1.66844e+07	1.79377e+06	2.92076e+06	1.38542e+06	2.004e+06	2.48232e+06	1.51049e+07	1.60277e+06	5.34429e+06	322792	2.46524e+06	2.91932e+06	1.66844e+07	1.79377e+06	2.92076e+06	1.38542e+06	2.004e+06	2.48232e+06	1.51049e+07	1.60277e+06	5.34429e+06	322792	2.46524e+06	2.91932e+06	8	6	8	3	6	5	8	7	8	3	6	6	2	0	2	0	Y	?	Y	?	?	?	Y	?	Y	?	?	?	MYIKQVIIQGFRSYRDQTIVDPFSSKHNVIVGRNGSGKSNFFYAIQFVLSDEFSHLRPEQRLALLHEGTGPRVISAFVEIIFDNSDNRLPIDKEEVSLRRVIGAKKDQYFLDKKMVTKNDVMNLLESAGFSRSNPYYIVKQGKINQMATAPDSQRLKLLREVAGTRVYDERKEESISLMKETEGKREKINELLKYIEERLHTLEEEKEELAQYQKWDKMRRALEYTIYNQELNETRAKLDELSAKRETSGEKSRQLRDAQQDARDKMEDIERQVRELKTKISAMKEEKEQLSAERQEQIKQRTKLELKAKDLQDELAGNSEQRKRLLKERQKLLEKIEEKQKELAETEPKFNSVKEKEERGIARLAQATQERTDLYAKQGRGSQFTSKEERDKWIKKELKSLDQAINDKKRQIAAIHKDLEDTEANKEKNLEQYNKLDQDLNEVKARVEELDRKYYEVKNKKDELQSERNYLWREENAEQQALAAKREDLEKKQQLLRAATGKAILNGIDSINKVLDHFRRKGINQHVQNGYHGIVMNNFECEPAFYTCVEVTAGNRLFYHIVDSDEVSTKILMEFNKMNLPGEVTFLPLNKLDVRDTAYPETNDAIPMISKLRYNPRFDKAFKHVFGKTLICRSMEVSTQLARAFTMDCITLEGDQVSHRGALTGGYYDTRKSRLELQKDVRKAEEELGELEAKLNENLRRNIERINNEIDQLMNQMQQIETQQRKFKASRDSILSEMKMLKEKRQQSEKTFMPKQRSLQSLEASLHAMESTRESLKAELGTDLLSQLSLEDQKRVDALNDEIRQLQQENRQLLNERIKLEGIITRVETYLNENLRKRLDQVEQELNELRETEGGTVLTATTSELEAINKRVKDTMARSEDLDNSIDKTEAGIKELQKSMERWKNMEKEHMDAINHDTKELEKMTNRQGMLLKKKEECMKKIRELGSLPQEAFEKYQTLSLKQLFRKLEQCNTELKKYSHVNKKALDQFVNFSEQKEKLIKRQEELDRGYKSIMELMNVLELRKYEAIQLTFKQVSKNFSEVFQKLVPGGKATLVMKKGDVEGSQSQDEGEGSGESERGSGSQSSVPSVDQFTGVGIRVSFTGKQGEMREMQQLSGGQKSLVALALIFAIQKCDPAPFYLFDEIDQALDAQHRKAVSDMIMELAVHAQFITTTFRPELLESADKFYGVKFRNKVSHIDVITAEMAKDFVEDDTTHG	cell division;cell organization and biogenesis;metabolic process;regulation of biological process;response to stimulus;transport	chromosome;cytosol;nucleus	catalytic activity;motor activity;nucleotide binding;protein binding;transporter activity	Pf01496, Pf02463, Pf04111, Pf06470, Pf10168, Pf12128, Pf13304, Pf13476, Pf13555	9126	ENSG00000108055.9	Oocyte meiosis; Cell cycle	Retinoblastoma (RB) in Cancer; Mecp2 and Associated Rett Syndrome	10
SEC62	Q99442	Translocation protein SEC62 OS=Homo sapiens OX=9606 GN=SEC62 PE=1 SV=1	1460	0.00701754	7	40	3	3	399	45.8	7.12	27	1430.13	43	12.61	0	9.149		1.1583	-1.00559	-2.05733	-1.76629	0.21201	-0.00804726	-1.04078	-0.820719	1.1583	0.994438	0.486066	0.56616	1	1	1	1	0.899465	0.98067	0.550752	0.593815	2.68092e+06	1.3031e+06	2.31453e+06	1.31039e+06	3.64326e+06	423228	2.99527e+06	246478	361.499	16.6713	44.6353	59.4689	52.1935	93.849	300.358	3.21694	61.447	72.2543	54.5785	79.8282	6.87657e+06	317127	849069	1.13124e+06	992844	1.78523e+06	5.71353e+06	61193.9	1.16887e+06	1.37445e+06	1.03821e+06	1.51852e+06	6.87657e+06	317127	849069	1.13124e+06	992844	1.78523e+06	5.71353e+06	61193.9	1.16887e+06	1.37445e+06	1.03821e+06	1.51852e+06	3	1	3	2	3	3	3	1	2	1	1	2	1	0	1	0	Y	?	?	?	?	?	Y	?	?	?	?	?	MAERRRHKKRIQEVGEPSKEEKAVAKYLRFNCPTKSTNMMGHRVDYFIASKAVDCLLDSKWAKAKKGEEALFTTRESVVDYCNRLLKKQFFHRALKVMKMKYDKDIKKEKDKGKAESGKEEDKKSKKENIKDEKTKKEKEKKKDGEKEESKKEETPGTPKKKETKKKFKLEPHDDQVFLDGNEVYVWIYDPVHFKTFVMGLILVIAVIAATLFPLWPAEMRVGVYYLSVGAGCFVASILLLAVARCILFLIIWLITGGRHHFWFLPNLTADVGFIDSFRPLYTHEYKGPKADLKKDEKSETKKQQKSDSEEKSDSEKKEDEEGKVGPGNHGTEGSGGERHSDTDSDRREDDRSQHSSGNGNDFEMITKEELEQQTDGDCEEDEEEENDGETPKSSHEKS	cell organization and biogenesis;transport	cytosol;endoplasmic reticulum;membrane	receptor activity;transporter activity	Pf03839	7095	ENSG00000008952.16	Protein export; Protein processing in endoplasmic reticulum		3
DEF6	Q9H4E7	Differentially expressed in FDCP 6 homolog OS=Homo sapiens OX=9606 GN=DEF6 PE=1 SV=1	1461	0.00697306	8	55	4	4	631	73.9	6.05	602	3830.71	96	26.46	0	25.358		1.07502	2.34625	-1.8313	-3.99685	0.104364	1.23036	-0.87287	-1.99886	1.07502	2.34625	0.54606	0.250197	1	0.0715735	1	0.250675	0.94178	0.0440304	0.572861	0.250533	3.71913e+06	2.03087e+06	3.45959e+06	865580	4.76193e+06	245064	3.28256e+06	650898	365.958	38.3439	38.6636	77.1286	91.6238	73.1334	286.942	48.3796	76.732	9.61711	61.1766	32.3009	9.21773e+06	965803	973857	1.94271e+06	2.30781e+06	1.84208e+06	7.22748e+06	1.21858e+06	1.93272e+06	242235	1.54091e+06	813594	9.21773e+06	965803	973857	1.94271e+06	2.30781e+06	1.84208e+06	7.22748e+06	1.21858e+06	1.93272e+06	242235	1.54091e+06	813594	4	2	2	4	4	3	4	3	3	1	3	1	1	1	2	0	Y	?	?	?	Y	?	Y	?	Y	?	?	?	MALRKELLKSIWYAFTALDVEKSGKVSKSQLKVLSHNLYTVLHIPHDPVALEEHFRDDDDGPVSSQGYMPYLNKYILDKVEEGAFVKEHFDELCWTLTAKKNYRADSNGNSMLSNQDAFRLWCLFNFLSEDKYPLIMVPDEVEYLLKKVLSSMSLEVSLGELEELLAQEAQVAQTTGGLSVWQFLELFNSGRCLRGVGRDTLSMAIHEVYQELIQDVLKQGYLWKRGHLRRNWAERWFQLQPSCLCYFGSEECKEKRGIIPLDAHCCVEVLPDRDGKRCMFCVKTANRTYEMSASDTRQRQEWTAAIQMAIRLQAEGKTSLHKDLKQKRREQREQRERRRAAKEEELLRLQQLQEEKERKLQELELLQEAQRQAERLLQEEEERRRSQHRELQQALEGQLREAEQARASMQAEMELKEEEAARQRQRIKELEEMQQRLQEALQLEVKARRDEESVRIAQTRLLEEEEEKLKQLMQLKEEQERYIERAQQEKEELQQEMAQQSRSLQQAQQQLEEVRQNRQRADEDVEAAQRKLRQASTNVKHWNVQMNRLMHPIEPGDKRPVTSSSFSGFQPPLLAHRDSSLKRLTRWGSQGNRTPSPNSNEQQKSLNGGDEAPAPASTPQEDKLDPAPEN		cytoplasm;cytoskeleton;cytosol;membrane;nucleus	protein binding	Pf00169, Pf08458, Pf10211, Pf14593	50619	ENSG00000023892.10			6
CTPS1	P17812	CTP synthase 1 OS=Homo sapiens OX=9606 GN=CTPS1 PE=1 SV=2	1462	0.00690355	8	51	5	5	591	66.6	6.46	241	2547.13	68	13.96	0	19.938		1.12347	1.82411	-4.34751	-7.05876	0.167963	0.86719	-2.12019	-2.81942	1.12347	1.82411	0.230017	0.141668	1	0.451743	0.283477	0.116303	0.895489	0.195873	0.300512	0.163953	4.5522e+06	1.04708e+06	4.05191e+06	574025	5.08604e+06	492425	3.53392e+06	191424	407.779	59.5734	66.8804	30.0609	29.619	63.2025	311.089	41.5935	122.837	15.105	22.1864	30.0744	1.04241e+07	1.52288e+06	1.70967e+06	768448	757152	1.61565e+06	7.95238e+06	1.06326e+06	3.14008e+06	386130	567153	768793	1.04241e+07	1.52288e+06	1.70967e+06	768448	757152	1.61565e+06	7.95238e+06	1.06326e+06	3.14008e+06	386130	567153	768793	5	4	4	3	3	4	5	5	5	2	3	3	2	0	1	0	Y	Y	?	?	?	?	Y	?	?	?	?	?	MKYILVTGGVISGIGKGIIASSVGTILKSCGLHVTSIKIDPYINIDAGTFSPYEHGEVFVLDDGGEVDLDLGNYERFLDIRLTKDNNLTTGKIYQYVINKERKGDYLGKTVQVVPHITDAIQEWVMRQALIPVDEDGLEPQVCVIELGGTVGDIESMPFIEAFRQFQFKVKRENFCNIHVSLVPQPSSTGEQKTKPTQNSVRELRGLGLSPDLVVCRCSNPLDTSVKEKISMFCHVEPEQVICVHDVSSIYRVPLLLEEQGVVDYFLRRLDLPIERQPRKMLMKWKEMADRYDRLLETCSIALVGKYTKFSDSYASVIKALEHSALAINHKLEIKYIDSADLEPITSQEEPVRYHEAWQKLCSAHGVLVPGGFGVRGTEGKIQAIAWARNQKKPFLGVCLGMQLAVVEFSRNVLGWQDANSTEFDPTTSHPVVVDMPEHNPGQMGGTMRLGKRRTLFQTKNSVMRKLYGDADYLEERHRHRFEVNPVWKKCLEEQGLKFVGQDVEGERMEIVELEDHPFFVGVQYHPEFLSRPIKPSPPYFGLLLASVGRLSHYLQKGCRLSPRDTYSDRSGSSSPDSEITELKFPSINHD	cell proliferation;metabolic process;response to stimulus	cytosol;membrane	catalytic activity;nucleotide binding;protein binding	Pf00117, Pf06418, Pf07722	1503	ENSG00000171793.13	Metabolic pathways; Pyrimidine metabolism		1
ACOT7	K7EKP8	Cytosolic acyl coenzyme A thioester hydrolase (Fragment) OS=Homo sapiens OX=9606 GN=ACOT7 PE=1 SV=8	1463	0.00688172	8	24	2	2	279	30.8	6.99	69	859.06	25	6.44	0	8.404		-1.18171	1.26259	-2.32826	-3.47381	-0.240878	0.336387	-1.21925	-1.79652	0.84623	1.26259	0.429505	0.287868	1	1	0.821853	0.388429	0.876441	0.593204	0.501024	0.34891	674697	289786	797298	229517	900783	53495.1	911693	171947	344.429	34.4678	27.6911	63.154	65.5948	45.8826	371.41	62.7428	46.3163	10.1362	79.0117	49.1641	1.71465e+06	171589	137853	314396	326547	228415	1.84897e+06	312349	230574	50460.2	393340	244751	1.71465e+06	171589	137853	314396	326547	228415	1.84897e+06	312349	230574	50460.2	393340	244751	2	2	1	2	1	1	2	2	1	1	2	2	1	0	1	0	Y	?	?	?	?	?	Y	?	?	?	?	?	MRPDDANVAGNVHGGTILKMIEEAGAIISTRHCNSQNGERCVAALARVERTDFLSPMCIGEVAHVSAEITYTSKHSVEVQVNVMSENILTGAKKLTNKATLWYVPLSLKNVDKVLEVPPVVYSRQEQEEEGRKRYEAQKLERMETKWRNGDIVQPVLNPEPNTVSYSQSSLIHLVGPSDCTLHGFVHGGVTMKLMDEVAGIVAARHCKTNIVTASVDAINFHDKIRKGCVITISGRMTFTSNKSMEIEVLVDADPVVDSSQKRYRAASAFFTYVSLSQE			catalytic activity	Pf03061		ENSG00000097021.19			1
CAD	P27708	CAD protein OS=Homo sapiens OX=9606 GN=CAD PE=1 SV=3	1464	0.00686742	8	191	15	15	2225	242.8	6.46	857	10312.5	235	73.51	0	83.904	Acetyl [N-Term]; Met-loss+Acetyl [N-Term]	1.1595	2.45948	-3.53103	-7.48986	0.213502	1.29835	-1.82009	-2.90494	1.1595	2.45948	0.283204	0.133514	1	0.154369	0.478203	0.207132	0.900841	0.100212	0.435186	0.300853	9.56535e+06	2.70894e+06	8.24955e+06	1.10143e+06	1.36715e+07	1.00101e+06	1.03952e+07	840688	468.685	20.6856	41.4167	70.538	45.3464	34.4364	373.635	24.0173	60.1204	3.15049	33.3825	24.586	2.53386e+07	1.11833e+06	2.23912e+06	3.81351e+06	2.45157e+06	1.86174e+06	2.01999e+07	1.29845e+06	3.2503e+06	170325	1.80476e+06	1.3292e+06	2.53386e+07	1.11833e+06	2.23912e+06	3.81351e+06	2.45157e+06	1.86174e+06	2.01999e+07	1.29845e+06	3.2503e+06	170325	1.80476e+06	1.3292e+06	15	7	12	10	10	8	15	9	11	2	10	8	1	0	1	0	Y	?	?	?	?	?	Y	?	?	?	?	?	MAALVLEDGSVLRGQPFGAAVSTAGEVVFQTGMVGYPEALTDPSYKAQILVLTYPLIGNYGIPPDEMDEFGLCKWFESSGIHVAALVVGECCPTPSHWSATRTLHEWLQQHGIPGLQGVDTRELTKKLREQGSLLGKLVQNGTEPSSLPFLDPNARPLVPEVSIKTPRVFNTGGAPRILALDCGLKYNQIRCLCQRGAEVTVVPWDHALDSQEYEGLFLSNGPGDPASYPSVVSTLSRVLSEPNPRPVFGICLGHQLLALAIGAKTYKMRYGNRGHNQPCLLVGSGRCFLTSQNHGFAVETDSLPADWAPLFTNANDGSNEGIVHNSLPFFSVQFHPEHQAGPSDMELLFDIFLETVKEATAGNPGGQTVRERLTERLCPPGIPTPGSGLPPPRKVLILGSGGLSIGQAGEFDYSGSQAIKALKEENIQTLLINPNIATVQTSQGLADKVYFLPITPHYVTQVIRNERPDGVLLTFGGQTALNCGVELTKAGVLARYGVRVLGTPVETIELTEDRRAFAARMAEIGEHVAPSEAANSLEQAQAAAERLGYPVLVRAAFALGGLGSGFASNREELSALVAPAFAHTSQVLVDKSLKGWKEIEYEVVRDAYGNCVTVCNMENLDPLGIHTGESIVVAPSQTLNDREYQLLRQTAIKVTQHLGIVGECNVQYALNPESEQYYIIEVNARLSRSSALASKATGYPLAYVAAKLALGIPLPELRNSVTGGTAAFEPSVDYCVVKIPRWDLSKFLRVSTKIGSCMKSVGEVMGIGRSFEEAFQKALRMVDENCVGFDHTVKPVSDMELETPTDKRIFVVAAALWAGYSVDRLYELTRIDRWFLHRMKRIIAHAQLLEQHRGQPLPPDLLQQAKCLGFSDKQIALAVLSTELAVRKLRQELGICPAVKQIDTVAAEWPAQTNYLYLTYWGTTHDLTFRTPHVLVLGSGVYRIGSSVEFDWCAVGCIQQLRKMGYKTIMVNYNPETVSTDYDMCDRLYFDEISFEVVMDIYELENPEGVILSMGGQLPNNMAMALHRQQCRVLGTSPEAIDSAENRFKFSRLLDTIGISQPQWRELSDLESARQFCQTVGYPCVVRPSYVLSGAAMNVAYTDGDLERFLSSAAAVSKEHPVVISKFIQEAKEIDVDAVASDGVVAAIAISEHVENAGVHSGDATLVTPPQDITAKTLERIKAIVHAVGQELQVTGPFNLQLIAKDDQLKVIECNVRVSRSFPFVSKTLGVDLVALATRVIMGEEVEPVGLMTGSGVVGVKVPQFSFSRLAGADVVLGVEMTSTGEVAGFGESRCEAYLKAMLSTGFKIPKKNILLTIGSYKNKSELLPTVRLLESLGYSLYASLGTADFYTEHGVKVTAVDWHFEEAVDGECPPQRSILEQLAEKNFELVINLSMRGAGGRRLSSFVTKGYRTRRLAADFSVPLIIDIKCTKLFVEALGQIGPAPPLKVHVDCMTSQKLVRLPGLIDVHVHLREPGGTHKEDFASGTAAALAGGITMVCAMPNTRPPIIDAPALALAQKLAEAGARCDFALFLGASSENAGTLGTVAGSAAGLKLYLNETFSELRLDSVVQWMEHFETWPSHLPIVAHAEQQTVAAVLMVAQLTQRSVHICHVARKEEILLIKAAKARGLPVTCEVAPHHLFLSHDDLERLGPGKGEVRPELGSRQDVEALWENMAVIDCFASDHAPHTLEEKCGSRPPPGFPGLETMLPLLLTAVSEGRLSLDDLLQRLHHNPRRIFHLPPQEDTYVEVDLEHEWTIPSHMPFSKAHWTPFEGQKVKGTVRRVVLRGEVAYIDGQVLVPPGYGQDVRKWPQGAVPQLPPSAPATSEMTTTPERPRRGIPGLPDGRFHLPPRIHRASDPGLPAEEPKEKSSRKVAEPELMGTPDGTCYPPPPVPRQASPQNLGTPGLLHPQTSPLLHSLVGQHILSVQQFTKDQMSHLFNVAHTLRMMVQKERSLDILKGKVMASMFYEVSTRTSSSFAAAMARLGGAVLSFSEATSSVQKGESLADSVQTMSCYADVVVLRHPQPGAVELAAKHCRRPVINAGDGVGEHPTQALLDIFTIREELGTVNGMTITMVGDLKHGRTVHSLACLLTQYRVSLRYVAPPSLRMPPTVRAFVASRGTKQEEFESIEEALPDTDVLYMTRIQKERFGSTQEYEACFGQFILTPHIMTRAKKKMVVMHPMPRVNEISVEVDSDPRAAYFRQAENGMYIRMALLATVLGRF	metabolic process	cytoplasm;cytosol;membrane;nucleus	catalytic activity;metal ion binding;nucleotide binding;protein binding	Pf00117, Pf00185, Pf00289, Pf00988, Pf01979, Pf02142, Pf02222, Pf02729, Pf02786, Pf02787, Pf07478, Pf07722, Pf13147, Pf13535, Pf13594, Pf15632	790	ENSG00000084774.13	Pyrimidine metabolism; Alanine, aspartate and glutamate metabolism; Metabolic pathways	Endothelin Pathways; Amino Acid metabolism	2
ARRB2	P32121	Beta-arrestin-2 OS=Homo sapiens OX=9606 GN=ARRB2 PE=1 SV=2	1465	0.00684597	10	28	3	3	409	46.1	7.69	33	1127.15	27	3.95	0	11.441		1.13762	1.59996	-3.37152	-4.74173	0.186019	0.678032	-1.7534	-2.24541	1.13762	1.59996	0.296602	0.210893	1	0.88026	0.466011	0.279788	0.906553	0.298422	0.408552	0.31412	1.78903e+06	530629	1.57261e+06	331652	2.36214e+06	69134.3	1.84746e+06	280224	427.706	42.2219	38.3286	57.629	45.1374	47.9835	346.987	15.4465	84.3383	0.924349	49.3518	43.9451	4.51649e+06	445855	404743	608550	476642	506696	3.66411e+06	163111	890595	9760.94	521145	464052	4.51649e+06	445855	404743	608550	476642	506696	3.66411e+06	163111	890595		521145	464052	3	1	2	2	2	2	3	1	3		2	2	1	0	1	0	Y	?	?	?	?	?	Y	?	?	N	?	?	MGEKPGTRVFKKSSPNCKLTVYLGKRDFVDHLDKVDPVDGVVLVDPDYLKDRKVFVTLTCAFRYGREDLDVLGLSFRKDLFIATYQAFPPVPNPPRPPTRLQDRLLRKLGQHAHPFFFTIPQNLPCSVTLQPGPEDTGKACGVDFEIRAFCAKSLEEKSHKRNSVRLVIRKVQFAPEKPGPQPSAETTRHFLMSDRSLHLEASLDKELYYHGEPLNVNVHVTNNSTKTVKKIKVSVRQYADICLFSTAQYKCPVAQLEQDDQVSPSSTFCKVYTITPLLSDNREKRGLALDGKLKHEDTNLASSTIVKEGANKEVLGILVSYRVKVKLVVSRGGDVSVELPFVLMHPKPHDHIPLPRPQSAAPETDVPVDTNLIEFDTNYATDDDIVFEDFARLRLKGMKDDDYDDQLC	cell organization and biogenesis;cellular component movement;metabolic process;regulation of biological process;response to stimulus;transport	cytoplasm;cytosol;membrane;nucleus	protein binding;structural molecule activity	Pf00339, Pf02752	409	ENSG00000141480.17	Morphine addiction; Chemokine signaling pathway; MAPK signaling pathway; Dopaminergic synapse; Hedgehog signaling pathway; Olfactory transduction; Endocytosis	Corticotropin-releasing hormone signaling pathway; Myometrial Relaxation and Contraction Pathways; Wnt Signaling Pathway Netpath; MAPK Signaling Pathway; VEGFA-VEGFR2 Signaling Pathway; Chemokine signaling pathway; Calcium Regulation in the Cardiac Cell	17
CD86	P42081	T-lymphocyte activation antigen CD86 OS=Homo sapiens OX=9606 GN=CD86 PE=1 SV=2	1466	0.00683891	5	45	2	2	329	37.7	6.92	102	2077.39	71	18	0	9.477		1.04507	1.54943	1.05743	-1.40208	0.0636011	0.631733	0.0805604	-0.487572	1.04507	1.54943	1.05743	0.713224	1	0.514967	1	1	0.949468	0.162661	0.910824	0.59408	7.51543e+06	7.94703e+06	7.19131e+06	5129019	6.14457e+06	1.24096e+06	5.61587e+06	2.57262e+06	209.463	45.9142	69.2305	94.6125	119.312	129.325	192.826	35.2722	82.5104	31.1525	92.9696	97.4115	1.45487e+07	3.18906e+06	4.80854e+06	6.5715e+06	8.28707e+06	8.98253e+06	1.33931e+07	2.4499e+06	5.73092e+06	2.16376e+06	6.45739e+06	6.76591e+06	1.45487e+07	3.18906e+06	4.80854e+06	6.5715e+06	8.28707e+06	8.98253e+06	1.33931e+07	2.4499e+06	5.73092e+06	2.16376e+06	6.45739e+06	6.76591e+06	2	2	2	2	2	2	2	2	2	2	2	2	2	3	2	2	?	Y	Y	Y	Y	Y	Y	?	Y	?	Y	Y	MDPQCTMGLSNILFVMAFLLSGAAPLKIQAYFNETADLPCQFANSQNQSLSELVVFWQDQENLVLNEVYLGKEKFDSVHSKYMGRTSFDSDSWTLRLHNLQIKDKGLYQCIIHHKKPTGMIRIHQMNSELSVLANFSQPEIVPISNITENVYINLTCSSIHGYPEPKKMSVLLRTKNSTIEYDGVMQKSQDNVTELYDVSISLSVSFPDVTSNMTIFCILETDKTRLLSSPFSIELEDPQPPPDHIPWITAVLPTVIICVMVFCLILWKWKKKKRPRNSYKCGTNTMEREESEQTKKREKIHIPERSDEAQRVFKSSKTSSCDKSDTCF	cell communication;cell differentiation;cell proliferation;defense response;metabolic process;regulation of biological process;response to stimulus	cell surface;membrane	catalytic activity;protein binding;receptor activity;signal transducer activity		942	ENSG00000114013.15	Intestinal immune network for IgA production; Allograft rejection; Systemic lupus erythematosus; Rheumatoid arthritis; Type I diabetes mellitus; Toll-like receptor signaling pathway; Cell adhesion molecules (CAMs); Viral myocarditis; Autoimmune thyroid disease; Graft-versus-host disease; Transcriptional misregulation in cancer	Regulation of toll-like receptor signaling pathway; Allograft Rejection; IL-3 Signaling Pathway; Inflammatory Response Pathway; Toll-like receptor signaling pathway	3
EXOSC6	Q5RKV6	Exosome complex component MTR3 OS=Homo sapiens OX=9606 GN=EXOSC6 PE=1 SV=1	1467	0.00683824	6	31	1	1	272	28.2	6.28	238	1900.17	35	13.68	0	7.261		1.02135	5.67022	-15.4849	-85.9672	0.0304806	2.5034	-3.95279	-6.42571	1.02135	5.67022	0.064579	0.0116323	1	0.318562	0.165247	0.0563749	0.984745	0.398744	0.326593	0.181125	911139	58840.5	892090	10377.1	1.31871e+06	88925.9	944279	1896.69	519.876	26.8354	37.2129	1.81833	1.38704	34.5039	418.099	33.6227	119.995	2.08517	2.67143	1.8938	2.4336e+06	125620	174198	8511.81	6492.91	161517	1.95717e+06	157392	561710	9760.94	12505.3	8865.1	2.4336e+06	125620	174198			161517	1.95717e+06	157392	561710				1	1	1			1	1	1	1				1	0	2	0	Y	?	?	N	N	?	Y	?	Y	N	N	N	MPGDHRRIRGPEESQPPQLYAADEEEAPGTRDPTRLRPVYARAGLLSQAKGSAYLEAGGTKVLCAVSGPRQAEGGERGGGPAGAGGEAPAALRGRLLCDFRRAPFAGRRRRAPPGGCEERELALALQEALEPAVRLGRYPRAQLEVSALLLEDGGSALAAALTAAALALADAGVEMYDLVVGCGLSLAPGPAPTWLLDPTRLEEERAAAGLTVALMPVLNQVAGLLGSGEGGLTESWAEAVRLGLEGCQRLYPVLQQSLVRAARRRGAAAQP	metabolic process;regulation of biological process	cytoplasm;cytosol;nucleus	catalytic activity;RNA binding	Pf01138	118460	ENSG00000223496.2	RNA degradation		16
RTRAF	H0YJB9	RNA transcription, translation and transport factor protein (Fragment) OS=Homo sapiens OX=9606 GN=RTRAF PE=1 SV=1	1468	0.00682171	11	8	1	1	129	14.7	5.6	84	525.44	9	4.83	0	7.77		-1.05751	-1.52422	-8.09732	-5.61795	-0.0806694	-0.60807	-3.01744	-2.49004	0.945619	0.656074	0.123498	0.178001	1	1	0.250904	0.298639	0.96507	0.552813	0.378544	0.371812	165417	20428.7	174930	31137.7	253805	5204.56	246239	28186.6	467.782	10.7794	27.9292	19.1588	26.8018	16.5898	467.068	7.34668	61.2039	9.96233	64.3822	20.996	458326	10561.5	27364.7	18771.5	26260	16254.4	457626	7198.17	59966.7	9760.94	63080.7	20571.5	458326		27364.7	18771.5	26260		457626		59966.7		63080.7	20571.5	1		1	1	1		1		1		1	1	0	0	1	0	?	N	?	?	?	N	Y	N	?	N	?	?	LRDVNCPFKIQDRQEAIDWLLGLAVRLEYGDNAEKYKDLVPDNSKTADNATKNAEPLINLDVNNPDFKAGVMALANLLQIQRHDDYLVMLKAIRILVQERLTQDAVAKANQTKEMQFLMKLLKFCDCCT				Pf10036		ENSG00000087302.8			14
CREG1	O75629	Protein CREG1 OS=Homo sapiens OX=9606 GN=CREG1 PE=1 SV=1	1469	0.00681818	10	15	1	1	220	24.1	7.59	67		28	6.64	0	8.091		-1.32001	1.21643	-2.1328	-3.42464	-0.400547	0.282655	-1.09275	-1.77595	0.757571	1.21643	0.468867	0.292002	1	1	0.339919	0.371266	0.736758	0.668986	0.185723	0.329676	836245	392087	1.10385e+06	322326	444934	185412	1.20659e+06	185549	197.763	64.9574	115.314	39.5126	46.6557	91.0792	374.474	38.4704	86.0628	27.1985	38.2995	80.213	1.31241e+06	431075	765252	262216	309620	604426	2.48511e+06	255300	571136	180497	254166	532315	1.31241e+06	431075	765252	262216	309620	604426	2.48511e+06	255300	571136	180497	254166	532315	1	1	1	1	1	1	1	1	1	1	1	1	2	0	1	0	Y	?	Y	?	?	?	?	?	Y	?	?	?	MAGLSRGSARALLAALLASTLLALLVSPARGRGGRDHGDWDEASRLPPLPPREDAARVARFVTHVSDWGALATISTLEAVRGRPFADVLSLSDGPPGAGSGVPYFYLSPLQLSVSNLQENPYATLTMTLAQTNFCKKHGFDPQSPLCVHIMLSGTVTKVNETEMDIAKHSLFIRHPEMKTWPSSHNWFFAKLNITNIWVLDYFGGPKIVTPEEYYNVTVQ	cell proliferation;development;regulation of biological process;transport	extracellular;organelle lumen	protein binding	Pf13883	8804	ENSG00000143162.7		Senescence and Autophagy in Cancer	1
SUCLG2	Q96I99	Succinate--CoA ligase [GDP-forming] subunit beta, mitochondrial OS=Homo sapiens OX=9606 GN=SUCLG2 PE=1 SV=2	1470	0.00680556	7	42	3	3	432	46.5	6.39	138	1896.31	46	11.93	0	13.001		1.10447	-1.02291	-3.73961	-3.31007	0.143351	-0.0326723	-1.90289	-1.72686	1.10447	0.977608	0.267408	0.302108	1	1	0.284666	0.322363	0.907379	0.819126	0.270844	0.278338	4.63901e+06	1.24051e+06	4.20022e+06	1.26892e+06	4.60884e+06	148504	4.04856e+06	136303	349.802	51.4001	89.3238	49.4734	42.4613	39.2358	309.046	37.1937	97.8887	39.4457	45.8891	48.8401	9.92446e+06	1.45831e+06	2.53426e+06	1.40364e+06	1.2047e+06	1.11318e+06	8.76816e+06	1.05525e+06	2.77727e+06	1.11914e+06	1.30195e+06	1.38568e+06	9.92446e+06	1.45831e+06	2.53426e+06	1.40364e+06	1.2047e+06	1.11318e+06	8.76816e+06	1.05525e+06	2.77727e+06	1.11914e+06	1.30195e+06	1.38568e+06	3	3	3	2	2	1	3	2	3	2	2	2	1	0	2	0	Y	?	?	?	?	?	Y	?	Y	?	?	?	MASPVAAQAGKLLRALALRPRFLAAGSQAVQLTSRRWLNLQEYQSKKLMSDNGVRVQRFFVADTANEALEAAKRLNAKEIVLKAQILAGGRGKGVFNSGLKGGVHLTKDPNVVGQLAKQMIGYNLATKQTPKEGVKVNKVMVAEALDISRETYLAILMDRSCNGPVLVGSPQGGVDIEEVAASNPELIFKEQIDIFEGIKDSQAQRMAENLGFVGPLKSQAADQITKLYNLFLKIDATQVEVNPFGETPEGQVVCFDAKINFDDNAEFRQKDIFAMDDKSENEPIENEAAKYDLKYIGLDGNIACFVNGAGLAMATCDIIFLNGGKPANFLDLGGGVKEAQVYQAFKLLTADPKVEAILVNIFGGIVNCAIIANGITKACRELELKVPLVVRLEGTNVQEAQKILNNSGLPITSAIDLEDAAKKAVASVAKK	metabolic process	membrane;mitochondrion;organelle lumen	catalytic activity;metal ion binding;nucleotide binding;protein binding	Pf00549, Pf01071, Pf08442, Pf13549	8801	ENSG00000172340.14	Metabolic pathways; Propanoate metabolism; Citrate cycle (TCA cycle); Carbon metabolism	TCA Cycle and Deficiency of Pyruvate Dehydrogenase complex (PDHc); TCA Cycle	3
CTDSP1	H7C270	Protein-serine/threonine phosphatase (Fragment) OS=Homo sapiens OX=9606 GN=CTDSP1 PE=1 SV=1	1471	0.00673228	9	19	2	2	254	28.5	6.44	75	1109.56	19	9.16	0	13.179		-1.22027	1.21077	-1.04843	-1.54903	-0.287205	0.275924	-0.0682319	-0.631361	0.819488	1.21077	0.953806	0.645567	1	0.853903	1	0.464898	0.511165	0.117806	0.833792	0.146759	3.53062e+06	3.36753e+06	4.30833e+06	2.78132e+06	1.16235e+06	490352	1.46486e+06	143460	121.932	118.319	62.6387	102.406	106.232	80.259	171.351	95.1219	103.135	75.0696	83.1367	80.4001	4.26389e+06	4.13754e+06	2.19044e+06	3.58109e+06	3.71489e+06	2.80662e+06	5.99205e+06	3.32637e+06	3.60657e+06	2.62515e+06	2.90725e+06	2.81155e+06	4.26389e+06	4.13754e+06	2.19044e+06	3.58109e+06	3.71489e+06	2.80662e+06	5.99205e+06	3.32637e+06	3.60657e+06	2.62515e+06	2.90725e+06	2.81155e+06	2	2	1	2	2	2	2	2	2	2	2	2	0	0	2	0	?	?	?	?	?	?	Y	?	Y	?	?	?	XRGPLRGKGDQKSAASQKPRSRGILHSLFCCVCRDDGEALPAHSGAPLLVEENGAIPKTPVQYLLPEAKAQDSDKICVVIDLDETLVHSSFKPVNNADFIIPVEIDGVVHQPPHWPAPQVYVLKRPHVDEFLQRMGELFECVLFTASLAKYADPVADLLDKWGAFRARLFRESCVFHRGNYVKDLSRLGRDLRRVLILDNSPASYVFHPDNAVPVASWFDNMSDTELHDLLPFFEQLSRVDDVYSVLRQPRPGS	metabolic process		catalytic activity	Pf03031		ENSG00000144579.7		mir-124 predicted interactions with cell cycle and differentiation	2
FGR	P09769	Tyrosine-protein kinase Fgr OS=Homo sapiens OX=9606 GN=FGR PE=1 SV=2	1472	0.00672968	4	89	2	1	529	59.4	5.59	279	4498.24	96	17.62	0	8.828		1.73477	4.42964	-7.76262	-19.8215	0.794743	2.14719	-2.95654	-4.30899	1.73477	4.42964	0.128822	0.0504504	1	0.326183	0.284975	0.119935	0.708346	0.350189	0.42127	0.2584	356823	45966.8	205689	10377.1	598604	58297.4	256973	1896.69	677.399	6.82644	7.67677	5.50164	73.1247	10.5061	320.558	4.65256	73.6335	6.30902	8.08282	5.72999	1.04803e+06	10561.5	11877.1	8511.81	113134	16254.4	495948	7198.17	113921	9760.94	12505.3	8865.1	1.04803e+06				113134		495948		113921				1				1		1		1				1	0	1	0	Y	N	N	N	?	N	Y	N	?	N	N	N	MGCVFCKKLEPVATAKEDAGLEGDFRSYGAADHYGPDPTKARPASSFAHIPNYSNFSSQAINPGFLDSGTIRGVSGIGVTLFIALYDYEARTEDDLTFTKGEKFHILNNTEGDWWEARSLSSGKTGCIPSNYVAPVDSIQAEEWYFGKIGRKDAERQLLSPGNPQGAFLIRESETTKGAYSLSIRDWDQTRGDHVKHYKIRKLDMGGYYITTRVQFNSVQELVQHYMEVNDGLCNLLIAPCTIMKPQTLGLAKDAWEISRSSITLERRLGTGCFGDVWLGTWNGSTKVAVKTLKPGTMSPKAFLEEAQVMKLLRHDKLVQLYAVVSEEPIYIVTEFMCHGSLLDFLKNPEGQDLRLPQLVDMAAQVAEGMAYMERMNYIHRDLRAANILVGERLACKIADFGLARLIKDDEYNPCQGSKFPIKWTAPEAALFGRFTIKSDVWSFGILLTELITKGRIPYPGMNKREVLEQVEQGYHMPCPPGCPASLYEAMEQTWRLDPEERPTFEYLQSFLEDYFTSAEPQYQPGDQT	cell differentiation;cellular component movement;defense response;metabolic process;regulation of biological process;response to stimulus;transport	cytoplasm;cytoskeleton;cytosol;extracellular;membrane;mitochondrion;organelle lumen	catalytic activity;nucleotide binding;protein binding	Pf00017, Pf00018, Pf00069, Pf07653, Pf07714, Pf14604	2268	ENSG00000000938.12	Epstein-Barr virus infection; Chemokine signaling pathway	Focal Adhesion; Chemokine signaling pathway	1
SF3A3	Q12874	Splicing factor 3A subunit 3 OS=Homo sapiens OX=9606 GN=SF3A3 PE=1 SV=1	1473	0.00670659	12	28	4	4	501	58.8	5.38	172	1229.62	45	8.59	0	17.661	Acetyl [N-Term]	-1.04273	1.02015	-3.08031	-3.27666	-0.0603594	0.0287883	-1.62308	-1.71223	0.959025	1.02015	0.324642	0.305189	1	1	0.476081	0.364156	0.965459	0.961732	0.386358	0.311759	1.14083e+06	370360	1.18957e+06	363043	1.37042e+06	96109.6	1.21626e+06	228894	355.002	33.0187	58.8079	36.1651	61.2321	47.6621	333.938	30.1752	101.806	16.559	49.4098	76.2246	2.71913e+06	252907	450439	277006	469007	365068	2.55779e+06	231127	779785	126833	378454	583842	2.71913e+06	252907	450439	277006	469007	365068	2.55779e+06	231127	779785	126833	378454	583842	4	3	3	2	3	1	4	2	3	2	2	3	1	0	1	0	Y	?	?	?	?	?	Y	?	?	?	?	?	METILEQQRRYHEEKERLMDVMAKEMLTKKSTLRDQINSDHRTRAMQDRYMEVSGNLRDLYDDKDGLRKEELNAISGPNEFAEFYNRLKQIKEFHRKHPNEICVPMSVEFEELLKARENPSEEAQNLVEFTDEEGYGRYLDLHDCYLKYINLKASEKLDYITYLSIFDQLFDIPKERKNAEYKRYLEMLLEYLQDYTDRVKPLQDQNELFGKIQAEFEKKWENGTFPGWPKETSSALTHAGAHLDLSAFSSWEELASLGLDRLKSALLALGLKCGGTLEERAQRLFSTKGKSLESLDTSLFAKNPKSKGTKRDTERNKDIAFLEAQIYEYVEILGEQRHLTHENVQRKQARTGEEREEEEEEQISESESEDEENEIIYNPKNLPLGWDGKPIPYWLYKLHGLNINYNCEICGNYTYRGPKAFQRHFAEWRHAHGMRCLGIPNTAHFANVTQIEDAVSLWAKLKLQKASERWQPDTEEEYEDSSGNVVNKKTYEDLKRQGLL	cell organization and biogenesis;metabolic process	nucleus;spliceosomal complex	metal ion binding;protein binding;RNA binding	Pf11931, Pf12108, Pf13297	10946	ENSG00000183431.11	Spliceosome	Exercise-induced Circadian Regulation; mRNA Processing	1
MINK1	Q8N4C8	Misshapen-like kinase 1 OS=Homo sapiens OX=9606 GN=MINK1 PE=1 SV=2	1474	0.00666667	4	222	5	1	1332	149.7	7.85	371	7507.26	205	13.12	0	20.124		-1.47332	-1.28287	-1.32515	-1.52189	-0.559075	-0.359371	-0.406161	-0.605864	0.678737	0.779504	0.754629	0.657078	1	1	1	1	0.441917	0.444932	0.299306	0.428385	4028630	3.04012e+06	5.93548e+06	3.90007e+06	1.33388e+06	534322	3.63678e+06	1.67642e+06	118.566	59.3939	108.024	79.562	57.3427	78.907	239.817	90.5336	90.9959	88.6944	133.628	54.5352	5.0107e+06	2.51003e+06	4.56516e+06	3.36235e+06	2.42335e+06	3.33467e+06	1.01349e+07	3.82602e+06	3845554	3.74829e+06	5.64722e+06	2.3047e+06	5.0107e+06	2.51003e+06	4.56516e+06	3.36235e+06	2.42335e+06	3.33467e+06	1.01349e+07	3.82602e+06	3845554	3.74829e+06	5.64722e+06	2.3047e+06	1	1	1	1	1	1	1	1	1	1	1	1	0	1	2	1	?	?	?	?	Y	?	Y	Y	?	?	?	Y	MGDPAPARSLDDIDLSALRDPAGIFELVEVVGNGTYGQVYKGRHVKTGQLAAIKVMDVTEDEEEEIKQEINMLKKYSHHRNIATYYGAFIKKSPPGNDDQLWLVMEFCGAGSVTDLVKNTKGNALKEDCIAYICREILRGLAHLHAHKVIHRDIKGQNVLLTENAEVKLVDFGVSAQLDRTVGRRNTFIGTPYWMAPEVIACDENPDATYDYRSDIWSLGITAIEMAEGAPPLCDMHPMRALFLIPRNPPPRLKSKKWSKKFIDFIDTCLIKTYLSRPPTEQLLKFPFIRDQPTERQVRIQLKDHIDRSRKKRGEKEETEYEYSGSEEEDDSHGEEGEPSSIMNVPGESTLRREFLRLQQENKSNSEALKQQQQLQQQQQRDPEAHIKHLLHQRQRRIEEQKEERRRVEEQQRREREQRKLQEKEQQRRLEDMQALRREEERRQAEREQEYKRKQLEEQRQSERLQRQLQQEHAYLKSLQQQQQQQQLQKQQQQQLLPGDRKPLYHYGRGMNPADKPAWAREVEERTRMNKQQNSPLAKSKPGSTGPEPPIPQASPGPPGPLSQTPPMQRPVEPQEGPHKSLVAHRVPLKPYAAPVPRSQSLQDQPTRNLAAFPASHDPDPAIPAPTATPSARGAVIRQNSDPTSEGPGPSPNPPAWVRPDNEAPPKVPQRTSSIATALNTSGAGGSRPAQAVRARPRSNSAWQIYLQRRAERGTPKPPGPPAQPPGPPNASSNPDLRRSDPGWERSDSVLPASHGHLPQAGSLERNRVGVSSKPDSSPVLSPGNKAKPDDHRSRPGRPADFVLLKERTLDEAPRPPKKAMDYSSSSEEVESSEDDEEEGEGGPAEGSRDTPGGRSDGDTDSVSTMVVHDVEEITGTQPPYGGGTMVVQRTPEEERNLLHADSNGYTNLPDVVQPSHSPTENSKGQSPPSKDGSGDYQSRGLVKAPGKSSFTMFVDLGIYQPGGSGDSIPITALVGGEGTRLDQLQYDVRKGSVVNVNPTNTRAHSETPEIRKYKKRFNSEILCAALWGVNLLVGTENGLMLLDRSGQGKVYGLIGRRRFQQMDVLEGLNLLITISGKRNKLRVYYLSWLRNKILHNDPEVEKKQGWTTVGDMEGCGHYRVVKYERIKFLVIALKSSVEVYAWAPKPYHKFMAFKSFADLPHRPLLVDLTVEEGQRLKVIYGSSAGFHAVDVDSGNSYDIYIPVHIQSQITPHAIIFLPNTDGMEMLLCYEDEGVYVNTYGRIIKDVVLQWGEMPTSVAYICSNQIMGWGEKAIEIRSVETGHLDGVFMHKRAQRLKFLCERNDKVFFASVRSGGSSQVYFMTLNRNCIMNW	cell communication;cell organization and biogenesis;development;metabolic process;regulation of biological process;response to stimulus	cytoplasm;cytosol;Golgi;membrane	catalytic activity;nucleotide binding;protein binding;signal transducer activity	Pf00069, Pf00780, Pf07714, Pf14531	50488	ENSG00000141503.15		MAPK Signaling Pathway; Angiopoietin Like Protein 8 Regulatory Pathway; Insulin Signaling	17
PIP4K2A	P48426	Phosphatidylinositol 5-phosphate 4-kinase type-2 alpha OS=Homo sapiens OX=9606 GN=PIP4K2A PE=1 SV=2	1475	0.00665025	10	27	3	3	406	46.2	6.99	187	1294.36	30	12	0	17.357		1.11189	-1.42465	-3.39056	-2.14045	0.153011	-0.510603	-1.76152	-1.09791	1.11189	0.701929	0.294936	0.467193	1	1	0.414905	0.813034	0.914924	0.400026	0.365433	0.44632	2.39924e+06	707623	2.15781e+06	1.00811e+06	2.86286e+06	238016	2.30671e+06	499323	362.442	27.6342	68.9048	34.5415	62.5131	38.3155	305.953	33.9531	72.8888	98.8402	36.1321	57.8822	5.6838e+06	433358	1.08056e+06	541679	980328	600863	4.79794e+06	532452	1.14304e+06	1.55001e+06	566622	907707	5.6838e+06	433358	1.08056e+06	541679	980328	600863	4.79794e+06	532452	1.14304e+06	1.55001e+06	566622	907707	3	3	3	2	2	1	3	3	3	2	1	2	1	0	2	0	Y	?	?	?	?	?	Y	?	Y	?	?	?	MATPGNLGSSVLASKTKTKKKHFVAQKVKLFRASDPLLSVLMWGVNHSINELSHVQIPVMLMPDDFKAYSKIKVDNHLFNKENMPSHFKFKEYCPMVFRNLRERFGIDDQDFQNSLTRSAPLPNDSQARSGARFHTSYDKRYIIKTITSEDVAEMHNILKKYHQYIVECHGITLLPQFLGMYRLNVDGVEIYVIVTRNVFSHRLSVYRKYDLKGSTVAREASDKEKAKELPTLKDNDFINEGQKIYIDDNNKKVFLEKLKKDVEFLAQLKLMDYSLLVGIHDVERAEQEEVECEENDGEEEGESDGTHPVGTPPDSPGNTLNSSPPLAPGEFDPNIDVYGIKCHENSPRKEVYFMAIIDILTHYDAKKKAAHAAKTVKHGAGAEISTVNPEQYSKRFLDFIGHILT	metabolic process;regulation of biological process	cytoplasm;cytosol;membrane;nucleus;vacuole	catalytic activity;nucleotide binding	Pf01504	5305	ENSG00000150867.13	Regulation of actin cytoskeleton; Phosphatidylinositol signaling system; Inositol phosphate metabolism	Regulation of Actin Cytoskeleton; G13 Signaling Pathway	10
GAR1	Q9NY12	H/ACA ribonucleoprotein complex subunit 1 OS=Homo sapiens OX=9606 GN=GAR1 PE=1 SV=1	1476	0.00663594	4	36	1	1	217	22.3	10.92	213	1768.46	46	14.12	0	5.561		-1.15183	-1.16274	-1.7326	-1.71635	-0.203932	-0.217527	-0.792941	-0.779346	0.868181	0.860038	0.577166	0.582631	1	1	1	1	0.877206	0.691704	0.541321	0.532705	992896	573066	1.14365e+06	666326	1.08772e+06	75379	1.15409e+06	371171	266.381	39.0496	47.5014	59.2616	67.3407	77.0979	291.353	35.6173	79.5479	28.4974	109.176	99.1765	2.24821e+06	329573	400904	500158	568345	650694	2.45897e+06	300604	671372	240513	921430	837034	2.24821e+06	329573	400904	500158	568345	650694	2.45897e+06	300604	671372	240513	921430	837034	1	1	1	1	1	1	1	1	1	1	1	1	1	0	2	2	?	?	Y	?	?	?	Y	?	Y	?	Y	Y	MSFRGGGRGGFNRGGGGGGFNRGGSSNHFRGGGGGGGGGNFRGGGRGGFGRGGGRGGFNKGQDQGPPERVVLLGEFLHPCEDDIVCKCTTDENKVPYFNAPVYLENKEQIGKVDEIFGQLRDFYFSVKLSENMKASSFKKLQKFYIDPYKLLPLQRFLPRPPGEKGPPRGGGRGGRGGGRGGGGRGGGRGGGFRGGRGGGGGGFRGGRGGGFRGRGH	cell organization and biogenesis;metabolic process	nucleus	protein binding;RNA binding	Pf04410	54433	ENSG00000109534.16	Ribosome biogenesis in eukaryotes		4
SGTA	A0A7I2V2U2	Small glutamine-rich tetratricopeptide repeat-containing protein alpha OS=Homo sapiens OX=9606 GN=SGTA PE=4 SV=1	1477	0.00658537	7	27	2	2	287	30.9	5.07	52	1083.14	31	6.02	0	8.459		-1.50382	1.21777	-2.80952	-5.14508	-0.588628	0.284244	-1.49032	-2.36319	0.664975	1.21777	0.355933	0.19436	1	1	0.488053	0.158246	0.636325	0.342045	0.363678	0.186983	1.03691e+06	369072	1.55933e+06	303071	1.12897e+06	34962.2	1.36459e+06	100205	286.112	38.3593	56.2357	50.0032	43.6342	41.8688	379.701	62.6587	130.154	23.1792	46.3351	41.7596	2.33781e+06	313432	459500	408574	356533	342108	3.10252e+06	511981	1.06348e+06	189396	378602	341216	2.33781e+06	313432	459500	408574	356533	342108	3.10252e+06	511981	1.06348e+06	189396	378602	341216	2	2	2	1	1	1	2	2	2	1	1	1	1	0	2	0	Y	?	?	?	?	?	Y	?	Y	?	?	?	MDNKKRLAYAIIQFLHDQLRHGGLSSDAQESLEVAIQCLETAFGVTVEDSDLALPQTLPEIFEAAATGKEMPQDLRSPARTPPSEEDSAEAERLKTEGNEQMKVENFEAAVHFYGKAIELNPANAVYFCNRAAAYSKLGNYAGAVQDCERAICIDPAYSKAYGRMGLALSSLNKHVEAVAYYKKALELDPDNETYKSNLKIAELKLREAPSPTGGVGSFDIAGLLNNPGFMSMASNLMNNPQIQQLMSGMISGGNNPLGTPGTSPSQNDLASLIQALPSRCSSRTQS
CDK5	Q00535	Cyclin-dependent-like kinase 5 OS=Homo sapiens OX=9606 GN=CDK5 PE=1 SV=3	1478	0.00657534	8	24	2	1	292	33.3	7.66	14	464.48	20	22.94	0	7.468		-1.22766	1.00411	-15.1732	-18.7042	-0.295917	0.00591283	-3.92346	-4.22529	0.814554	1.00411	0.0659055	0.053464	1	1	0.189455	0.177825	0.886073	0.989918	0.37166	0.375682	158101	10419.7	194095	10377.1	254407	5152.86	319526	1896.69	484.582	11.3262	12.737	9.12812	6.96304	17.4314	603.809	7.71937	12.9182	10.4677	13.4107	9.507	451864	10561.5	11877.1	8511.81	6492.91	16254.4	563041	7198.17	12046	9760.94	12505.3	8865.1	451864						563041						1						1						1	0	1	0	Y	N	N	N	N	N	Y	N	N	N	N	N	MQKYEKLEKIGEGTYGTVFKAKNRETHEIVALKRVRLDDDDEGVPSSALREICLLKELKHKNIVRLHDVLHSDKKLTLVFEFCDQDLKKYFDSCNGDLDPEIVKSFLFQLLKGLGFCHSRNVLHRDLKPQNLLINRNGELKLADFGLARAFGIPVRCYSAEVVTLWYRPPDVLFGAKLYSTSIDMWSAGCIFAELANAGRPLFPGNDVDDQLKRIFRLLGTPTEEQWPSMTKLPDYKPYPMYPATTSLVNVVPKLNATGRDLLQNLLKCNPVQRISAEEALQHPYFSDFCPP	cell communication;cell death;cell differentiation;cell division;cell growth;cell organization and biogenesis;cell proliferation;cellular component movement;metabolic process;regulation of biological process;response to stimulus;transport	cytoplasm;cytoskeleton;cytosol;membrane;nucleus	catalytic activity;nucleotide binding;protein binding	Pf00069, Pf07714	1020	ENSG00000164885.12	Axon guidance; Cocaine addiction; Alzheimer's disease	miRNA Regulation of DNA Damage Response; Nicotine Activity on Dopaminergic Neurons; Alzheimers Disease; Brain-Derived Neurotrophic Factor (BDNF) signaling pathway; ATM Signaling Network in Development and Disease; DNA Damage Response	7
DOCK8	Q8NF50	Dedicator of cytokinesis protein 8 OS=Homo sapiens OX=9606 GN=DOCK8 PE=1 SV=3	1479	0.00656027	9	153	15	15	2099	238.4	6.87	416	6986.46	161	39.73	0	64.008		1.25015	1.3406	-4.11985	-4.41794	0.322096	0.42288	-2.04259	-2.14337	1.25015	1.3406	0.242728	0.22635	1	1	0.357373	0.253024	0.831577	0.535721	0.364983	0.271162	1.50955e+07	3.66409e+06	1.2075e+07	2.73317e+06	1.93693e+07	952180	1.24958e+07	2.1843e+06	446.391	47.9541	45.2974	30.8798	52.5433	47.5631	314.064	37.5361	80.0641	2.93606	43.0376	51.7333	3.74608e+07	4.02428e+06	3.80132e+06	2.59141e+06	4.4094e+06	3.99146e+06	2.6356e+07	3.15e+06	6.71892e+06	246392	3.61169e+06	4.34142e+06	3.74608e+07	4.02428e+06	3.80132e+06	2.59141e+06	4.4094e+06	3.99146e+06	2.6356e+07	3.15e+06	6.71892e+06	246392	3.61169e+06	4.34142e+06	15	11	8	8	9	7	14	11	12	3	10	12	1	0	2	0	Y	?	?	?	?	?	Y	?	Y	?	?	?	MATLPSAERRAFALKINRYSSAEIRKQFTLPPNLGQYHRQSISTSGFPSLQLPQFYDPVEPVDFEGLLMTHLNSLDVQLAQELGDFTDDDLDVVFTPKECRTLQPSLPEEGVELDPHVRDCVQTYIREWLIVNRKNQGSPEICGFKKTGSRKDFHKTLPKQTFESETLECSEPAAQAGPRHLNVLCDVSGKGPVTACDFDLRSLQPDKRLENLLQQVSAEDFEKQNEEARRTNRQAELFALYPSVDEEDAVEIRPVPECPKEHLGNRILVKLLTLKFEIEIEPLFASIALYDVKERKKISENFHCDLNSDQFKGFLRAHTPSVAASSQARSAVFSVTYPSSDIYLVVKIEKVLQQGEIGDCAEPYTVIKESDGGKSKEKIEKLKLQAESFCQRLGKYRMPFAWAPISLSSFFNVSTLEREVTDVDSVVGRSSVGERRTLAQSRRLSERALSLEENGVGSNFKTSTLSVSSFFKQEGDRLSDEDLFKFLADYKRSSSLQRRVKSIPGLLRLEISTAPEIINCCLTPEMLPVKPFPENRTRPHKEILEFPTREVYVPHTVYRNLLYVYPQRLNFVNKLASARNITIKIQFMCGEDASNAMPVIFGKSSGPEFLQEVYTAVTYHNKSPDFYEEVKIKLPAKLTVNHHLLFTFYHISCQQKQGASVETLLGYSWLPILLNERLQTGSYCLPVALEKLPPNYSMHSAEKVPLQNPPIKWAEGHKGVFNIEVQAVSSVHTQDNHLEKFFTLCHSLESQVTFPIRVLDQKISEMALEHELKLSIICLNSSRLEPLVLFLHLVLDKLFQLSVQPMVIAGQTANFSQFAFESVVAIANSLHNSKDLSKDQHGRNCLLASYVHYVFRLPEVQRDVPKSGAPTALLDPRSYHTYGRTSAAAVSSKLLQARVMSSSNPDLAGTHSAADEEVKNIMSSKIADRNCSRMSYYCSGSSDAPSSPAAPRPASKKHFHEELALQMVVSTGMVRETVFKYAWFFFELLVKSMAQHVHNMDKRDSFRRTRFSDRFMDDITTIVNVVTSEIAALLVKPQKENEQAEKMNISLAFFLYDLLSLMDRGFVFNLIRHYCSQLSAKLSNLPTLISMRLEFLRILCSHEHYLNLNLFFMNADTAPTSPCPSISSQNSSSCSSFQDQKIASMFDLTSEYRQQHFLTGLLFTELAAALDAEGEGISKVQRKAVSAIHSLLSSHDLDPRCVKPEVKVKIAALYLPLVGIILDALPQLCDFTVADTRRYRTSGSDEEQEGAGAINQNVALAIAGNNFNLKTSGIVLSSLPYKQYNMLNADTTRNLMICFLWIMKNADQSLIRKWIADLPSTQLNRILDLLFICVLCFEYKGKQSSDKVSTQVLQKSRDVKARLEEALLRGEGARGEMMRRRAPGNDRFPGLNENLRWKKEQTHWRQANEKLDKTKAELDQEALISGNLATEAHLIILDMQENIIQASSALDCKDSLLGGVLRVLVNSLNCDQSTTYLTHCFATLRALIAKFGDLLFEEEVEQCFDLCHQVLHHCSSSMDVTRSQACATLYLLMRFSFGATSNFARVKMQVTMSLASLVGRAPDFNEEHLRRSLRTILAYSEEDTAMQMTPFPTQVEELLCNLNSILYDTVKMREFQEDPEMLMDLMYRIAKSYQASPDLRLTWLQNMAEKHTKKKCYTEAAMCLVHAAALVAEYLSMLEDHSYLPVGSVSFQNISSNVLEESVVSEDTLSPDEDGVCAGQYFTESGLVGLLEQAAELFSTGGLYETVNEVYKLVIPILEAHREFRKLTLTHSKLQRAFDSIVNKDHKRMFGTYFRVGFFGSKFGDLDEQEFVYKEPAITKLPEISHRLEAFYGQCFGAEFVEVIKDSTPVDKTKLDPNKAYIQITFVEPYFDEYEMKDRVTYFEKNFNLRRFMYTTPFTLEGRPRGELHEQYRRNTVLTTMHAFPYIKTRISVIQKEEFVLTPIEVAIEDMKKKTLQLAVAINQEPPDAKMLQMVLQGSVGATVNQGPLEVAQVFLAEIPADPKLYRHHNKLRLCFKEFIMRCGEAVEKNKRLITADQREYQQELKKNYNKLKENLRPMIERKIPELYKPIFRVESQKRDSFHRSSFRKCETQLSQGS	cell proliferation;cellular component movement;coagulation;regulation of biological process;response to stimulus	cytoplasm;cytosol;membrane	protein binding	Pf06920, Pf11878, Pf14429	81704	ENSG00000107099.15			9
SAA2-SAA4	A0A096LPE2	SAA2-SAA4 readthrough OS=Homo sapiens OX=9606 GN=SAA2-SAA4 PE=3 SV=1	1480	0.00653846	8	17	2	2	208	23.3	8.98	43	741.58	23	6.43	0.001	5.374		13.5514	2.58005	-2.12499	2.47171	3.76037	1.3674	-1.08746	1.30551	13.5514	2.58005	0.47059	2.47171	0.204358	0.415215	1	0.0871241	0.384231	0.283882	0.61637	0.0568708	4.88711e+06	2.29982e+06	360636	891389	8.02671e+06	1.95984e+06	263495	225260	670.838	2.99497	21.1022	211.481	30.3119	85.2366	28.2212	3.58516	19.4752	32.818	40.0929	53.8425	1.41529e+07	63186	445201	4.4617e+06	639502	1.79827e+06	595395	75637.6	410876	692374	845856	1.13594e+06	1.41529e+07	63186	445201	4.4617e+06	639502	1.79827e+06	595395	75637.6	410876	692374	845856	1.13594e+06	2	1	2	2	1	2	1	1	1	1	1	1	1	0	0	0	Y	?	?	?	?	?	?	?	?	?	?	?	MKLLTGLVFCSLVLSVSSRSFFSFLGEAFDGARDMWRAYSDMREANYIGSDKYFHARGNYDAAKRGPGGAWAAEVISTMRLFTGIVFCSLVMGVTSESWRSFFKEALQGVGDMGRAYWDIMISNHQNSNRYLYARGNYDAAQRGPGGVWAAKLISRSRVYLQGLIDCYLFGNSSTVLEDSKSNEKAEEWGRSGKDPDRFRPDGLPKKY	cellular component movement;defense response;response to stimulus	extracellular		Pf00277	100528017	ENSG00000255071.3			11
PMPCB	G3V0E4	Beta-MPP OS=Homo sapiens OX=9606 GN=PMPCB PE=1 SV=1	1481	0.00653061	8	40	3	3	490	54.2	6.83	140	1750.57	41	11.12	0	13.428		1.45587	1.03705	-3.69721	-2.63361	0.541886	0.0524901	-1.88644	-1.39704	1.45587	1.03705	0.270474	0.379707	1	1	0.399375	0.599079	0.737326	0.892523	0.376699	0.41847	1.96404e+06	531223	1.34905e+06	512242	2.49041e+06	193872	1.60386e+06	120793	443.468	29.9612	67.5605	59.2222	28.2212	58.8802	293.169	25.5226	52.8999	44.3866	59.206	37.503	4.82998e+06	326319	735828	645012	307368	641287	3.19301e+06	277977	576153	483432	644835	408460	4.82998e+06	326319	735828	645012	307368	641287	3.19301e+06	277977	576153	483432	644835	408460	3	1	1	1	1	1	2	1	1	1	1	1	1	0	1	0	Y	?	?	?	?	?	Y	?	?	?	?	?	MAAAAARVVLSSAARRRLWGFSESLLIRGAAGRSLYFGENRLRSTQAATQVVLNVPETRVTCLESGLRVASEDSGLSTCTVGLWIDAGSRYENEKNNGTAHFLEHMAFKGTKKRSQLDLELEIENMGAHLNAYTSREQTVYYAKAFSKDLPRAVEILADIIQNSTLGEAEIERERGVILREMQEVETNLQEVVFDYLHATAYQNTALGRTILGPTENIKSISRKDLVDYITTHYKGPRIVLAAAGGVSHDELLDLAKFHFGDSLCTHKGEIPALPPCKFTGSEIRVRDDKMPLAHLAIAVEAVGWAHPDTICLMVANTLIGNWDRSFGGGMNLSSKLAQLTCHGNLCHSFQSFNTSYTDTGLWGLYMVCESSTVADMLHVVQKEWMRLCTSVTESEVARARNLLKTNMLLQLDGSTPICEDIGRQMLCYNRRIPIPELEARIDAVNAETIREVCTKYIYNRSPAIAAVGKPGFFSSMQKVGQVLLINSSF	metabolic process;transport	membrane;mitochondrion;organelle lumen	catalytic activity;metal ion binding	Pf00675, Pf05193	9512	ENSG00000105819.13			7
AFUA_2G04080	Q4WHV3	GPR/FUN34 family protein OS=Neosartorya fumigata (strain ATCC MYA-4609 / Af293 / CBS 101355 / FGSC A1100) OX=330879 GN=AFUA_2G04080 PE=3 SV=1	1482	0.00651163	14	14	2	2	301	32.4	5.91	28	650.85	12	6.32	0	6.544		100.226	34.7083	-3.17983	-1.10118	6.64711	5.11721	-1.66895	-0.139047	100.226	34.7083	0.314483	0.908119	0.112524	0.145662	0.652307	1	0.373981	0.372692	0.544333	0.699758	1.14528e+06	360172	11427	10377.1	1.96426e+06	604156	3955.88	1896.69	893.997	2.76612	3.11068	277.037	1.70054	4.25715	3.93829	1.88525	3.15492	2.55646	3.27521	2.32183	3.41341e+06	10561.5	11877.1	1.05777e+06	6492.91	16254.4	15037	7198.17	12046	9760.94	12505.3	8865.1	3.41341e+06			1.05777e+06									2			2									1	0	0	0	Y	N	N	?	N	N	N	N	N	N	N	N	MSTEQNAALEKDVGPDNSINGTPENTNAPQLTSQMTHEEHEVAKAAARFGYGPLAKPNPNEYNLPPFGGEFQPGLYKSVEKRKFANPAPLGLCAFALTTFVLSCINMGARDITAPNIVVALAFGYGGLVQLLAGMWEMAIGNTFGATALSSYGGFWISFAIVLTPGGFNIESALVKADNGSTSMFDNSFGLFLMGWFIFTTILLFCTLRSTVAFFLLFFFLDLAFLLLGIGYIQRDSAGKPNPPVIKAGGFFGLLAAFTAWYNALAGIADSSNSFFVIPVAHFPWSPTGQARRTKTERETV		membrane		Pf01184	3507021	CADAFUAG00003531			2; II
HNRNPA0	Q13151	Heterogeneous nuclear ribonucleoprotein A0 OS=Homo sapiens OX=9606 GN=HNRNPA0 PE=1 SV=1	1483	0.0064918	9	22	2	1	305	30.8	9.29		215.77	5	21.18	0.001	4.831		-1.08326	1.00411	-34.3251	-37.3357	-0.115379	0.00591283	-5.10119	-5.22249	0.92314	1.00411	0.0291332	0.026784	1	1	0.146212	0.106414	0.951343	0.989918	0.372927	0.277872	357658	10419.7	387437	10377.1	600051	5152.86	520475	1896.69	548.66	5.51591	6.20299	4.44544	3.39103	8.48915	512.144	3.75937	91.1328	5.09782	6.53108	4.62995	1.05054e+06	10561.5	11877.1	8511.81	6492.91	16254.4	980617	7198.17	174495	9760.94	12505.3	8865.1	1.05054e+06						980617		174495				1						1		1				2	2	3	2	Y	Y	N	N	Y	Y	Y	Y	Y	N	Y	Y	MENSQLCKLFIGGLNVQTSESGLRGHFEAFGTLTDCVVVVNPQTKRSRCFGFVTYSNVEEADAAMAASPHAVDGNTVELKRAVSREDSARPGAHAKVKKLFVGGLKGDVAEGDLIEHFSQFGTVEKAEIIADKQSGKKRGFGFVYFQNHDAADKAAVVKFHPIQGHRVEVKKAVPKEDIYSGGGGGGSRSSRGGRGGRGRGGGRDQNGLSKGGGGGYNSYGGYGGGGGGGYNAYGGGGGGSSYGGSDYGNGFGGFGSYSQHQSSYGPMKSGGGGGGGGSSWGGRSNSGPYRGGYGGGGGYGGSSF	defense response;metabolic process;regulation of biological process;response to stimulus	nucleus	protein binding;RNA binding	Pf00076, Pf13893, Pf14259	10949	ENSG00000177733.6			5
PRPF8	Q6P2Q9	Pre-mRNA-processing-splicing factor 8 OS=Homo sapiens OX=9606 GN=PRPF8 PE=1 SV=2	1484	0.00644111	8	188	13	13	2335	273.4	8.84	355	5364.74	201	29.11	0	59.424		1.33735	1.36684	-2.53955	-2.59555	0.419382	0.450849	-1.34457	-1.37604	1.33735	1.36684	0.393771	0.385275	1	1	0.700784	0.594135	0.793553	0.46217	0.471127	0.408776	1.11684e+07	4.39781e+06	8.35114e+06	3.21749e+06	1.47082e+07	1.12615e+06	9.3793e+06	2.25059e+06	414.658	28.4007	50.8486	83.2082	60.3544	50.9239	280.102	19.5001	69.7145	11.8563	52.9047	77.5277	2.81293e+07	1.92663e+06	3.44943e+06	5.64461e+06	4.09427e+06	3.45453e+06	1.90014e+07	1.32283e+06	4.72923e+06	804301	3.5889e+06	5.25926e+06	2.81293e+07	1.92663e+06	3.44943e+06	5.64461e+06	4.09427e+06	3.45453e+06	1.90014e+07	1.32283e+06	4.72923e+06	804301	3.5889e+06	5.25926e+06	13	9	10	10	9	9	13	7	11	6	9	11	3	2	3	2	Y	Y	Y	Y	Y	?	Y	Y	Y	?	Y	Y	MAGVFPYRGPGNPVPGPLAPLPDYMSEEKLQEKARKWQQLQAKRYAEKRKFGFVDAQKEDMPPEHVRKIIRDHGDMTNRKFRHDKRVYLGALKYMPHAVLKLLENMPMPWEQIRDVPVLYHITGAISFVNEIPWVIEPVYISQWGSMWIMMRREKRDRRHFKRMRFPPFDDEEPPLDYADNILDVEPLEAIQLELDPEEDAPVLDWFYDHQPLRDSRKYVNGSTYQRWQFTLPMMSTLYRLANQLLTDLVDDNYFYLFDLKAFFTSKALNMAIPGGPKFEPLVRDINLQDEDWNEFNDINKIIIRQPIRTEYKIAFPYLYNNLPHHVHLTWYHTPNVVFIKTEDPDLPAFYFDPLINPISHRHSVKSQEPLPDDDEEFELPEFVEPFLKDTPLYTDNTANGIALLWAPRPFNLRSGRTRRALDIPLVKNWYREHCPAGQPVKVRVSYQKLLKYYVLNALKHRPPKAQKKRYLFRSFKATKFFQSTKLDWVEVGLQVCRQGYNMLNLLIHRKNLNYLHLDYNFNLKPVKTLTTKERKKSRFGNAFHLCREVLRLTKLVVDSHVQYRLGNVDAFQLADGLQYIFAHVGQLTGMYRYKYKLMRQIRMCKDLKHLIYYRFNTGPVGKGPGCGFWAAGWRVWLFFMRGITPLLERWLGNLLARQFEGRHSKGVAKTVTKQRVESHFDLELRAAVMHDILDMMPEGIKQNKARTILQHLSEAWRCWKANIPWKVPGLPTPIENMILRYVKAKADWWTNTAHYNRERIRRGATVDKTVCKKNLGRLTRLYLKAEQERQHNYLKDGPYITAEEAVAVYTTTVHWLESRRFSPIPFPPLSYKHDTKLLILALERLKEAYSVKSRLNQSQREELGLIEQAYDNPHEALSRIKRHLLTQRAFKEVGIEFMDLYSHLVPVYDVEPLEKITDAYLDQYLWYEADKRRLFPPWIKPADTEPPPLLVYKWCQGINNLQDVWETSEGECNVMLESRFEKMYEKIDLTLLNRLLRLIVDHNIADYMTAKNNVVINYKDMNHTNSYGIIRGLQFASFIVQYYGLVMDLLVLGLHRASEMAGPPQMPNDFLSFQDIATEAAHPIRLFCRYIDRIHIFFRFTADEARDLIQRYLTEHPDPNNENIVGYNNKKCWPRDARMRLMKHDVNLGRAVFWDIKNRLPRSVTTVQWENSFVSVYSKDNPNLLFNMCGFECRILPKCRTSYEEFTHKDGVWNLQNEVTKERTAQCFLRVDDESMQRFHNRVRQILMASGSTTFTKIVNKWNTALIGLMTYFREAVVNTQELLDLLVKCENKIQTRIKIGLNSKMPSRFPPVVFYTPKELGGLGMLSMGHVLIPQSDLRWSKQTDVGITHFRSGMSHEEDQLIPNLYRYIQPWESEFIDSQRVWAEYALKRQEAIAQNRRLTLEDLEDSWDRGIPRINTLFQKDRHTLAYDKGWRVRTDFKQYQVLKQNPFWWTHQRHDGKLWNLNNYRTDMIQALGGVEGILEHTLFKGTYFPTWEGLFWEKASGFEESMKWKKLTNAQRSGLNQIPNRRFTLWWSPTINRANVYVGFQVQLDLTGIFMHGKIPTLKISLIQIFRAHLWQKIHESIVMDLCQVFDQELDALEIETVQKETIHPRKSYKMNSSCADILLFASYKWNVSRPSLLADSKDVMDSTTTQKYWIDIQLRWGDYDSHDIERYARAKFLDYTTDNMSIYPSPTGVLIAIDLAYNLHSAYGNWFPGSKPLIQQAMAKIMKANPALYVLRERIRKGLQLYSSEPTEPYLSSQNYGELFSNQIIWFVDDTNVYRVTIHKTFEGNLTTKPINGAIFIFNPRTGQLFLKIIHTSVWAGQKRLGQLAKWKTAEEVAALIRSLPVEEQPKQIIVTRKGMLDPLEVHLLDFPNIVIKGSELQLPFQACLKVEKFGDLILKATEPQMVLFNLYDDWLKTISSYTAFSRLILILRALHVNNDRAKVILKPDKTTITEPHHIWPTLTDEEWIKVEVQLKDLILADYGKKNNVNVASLTQSEIRDIILGMEISAPSQQRQQIAEIEKQTKEQSQLTATQTRTVNKHGDEIITSTTSNYETQTFSSKTEWRVRAISAANLHLRTNHIYVSSDDIKETGYTYILPKNVLKKFICISDLRAQIAGYLYGVSPPDNPQVKEIRCIVMVPQWGTHQTVHLPGQLPQHEYLKEMEPLGWIHTQPNESPQLSPQDVTTHAKIMADNPSWDGEKTIIITCSFTPGSCTLTAYKLTPSGYEWGRQNTDKGNNPKGYLPSHYERVQMLLSDRFLGFFMVPAQSSWNYNFMGVRHDPNMKYELQLANPKEFYHEVHRPSHFLNFALLQEGEVYSADREDLYA	cell organization and biogenesis;metabolic process;response to stimulus	membrane;nucleus;spliceosomal complex	catalytic activity;protein binding;RNA binding	Pf01398, Pf08082, Pf08083, Pf08084, Pf10596, Pf10597, Pf10598, Pf12134	10594	ENSG00000174231.16; ENSG00000274442.2	Spliceosome	mRNA Processing	17; CHR_HSCHR17_1_CTG2
AFUA_4G12370	Q4WQC8	Uncharacterized protein OS=Neosartorya fumigata (strain ATCC MYA-4609 / Af293 / CBS 101355 / FGSC A1100) OX=330879 GN=AFUA_4G12370 PE=4 SV=1	1485	0.00643087	10	20	1	1	311	32	6.93	0		27		0	6.431		-1.05627	-1.60537	-1.38399	1.09817	-0.0789807	-0.68291	-0.468833	0.135096	0.946726	0.622908	0.722549	1.09817	1	0.48096	1	1	0.854018	0.164226	0.382351	0.711883	4.88004e+06	3.52607e+06	5.15465e+06	5.66066e+06	1.7784e+06	1.59933e+06	1.64748e+06	1.47253e+06	90.7309	142.768	71.1638	72.5961	107.044	40.4935	114.856	137.124	69.8267	99.7777	100.438	153.181	4.35994e+06	6.86051e+06	3.41967e+06	3.4885e+06	5.14385e+06	1.94586e+06	5.51923e+06	6.58929e+06	3355421	4.79467e+06	4.82641e+06	7.36089e+06	4.35994e+06	6.86051e+06	3.41967e+06	3.4885e+06	5.14385e+06	1.94586e+06	5.51923e+06	6.58929e+06	3355421	4.79467e+06	4.82641e+06	7.36089e+06	1	1	1	1	1	1	1	1	1	1	1	1	3	2	2	3	Y	Y	Y	Y	Y	?	?	Y	Y	Y	Y	Y	MAHHTVAVAGMLVETVQGAQPTMDHGGIHHPRLALHFVADPSDSKIRFLERRNLGGTQLLAARMKASLWITATFLASTVLSIETLPFSPPQFAEVSKRAHDVLQILKRADDNCPGGYDPCTNLGHSDVCCRSGSICSRDAADNIACCPRGAKCTGSLTGTSTGTDTSFRFPGTATAAPTTTTNDATITGSTLTGAYPFIYVPTTFPNAGICSSYWSVCQSEYSQCTAALGGRYGVTVAGGGAGVTVVGDGPTAAASVCSSLSQAACHGLNLAYCGTYATGESSPNIAVSGRPSGLQDLIFGMVVGVAGMFI					3509106	CADAFUAG00008519			4; IV
CPM	F8W111	Carboxypeptidase M (Fragment) OS=Homo sapiens OX=9606 GN=CPM PE=1 SV=1	1486	0.0064257	4	40	1	1	249	28.3	6.8	206	1960.52	41	12.28	0	5.721		1.23736	1.31868	-1.22154	-1.30183	0.307262	0.399099	-0.288703	-0.380541	1.23736	1.31868	0.818638	0.76815	1	1	1	1	0.785066	0.280737	0.746248	0.685029	1.12505e+06	921010	909238	698431	1.01713e+06	64826.7	779956	302521	249.073	37.6269	82.8028	97.1998	96.2815	109.007	195.496	31.9305	71.1959	46.4164	70.9958	111.974	2.27511e+06	343697	756349	887855	879467	995709	1785725	291663	650327	423983	648499	1.02281e+06	2.27511e+06	343697	756349	887855	879467	995709	1785725	291663	650327	423983	648499	1.02281e+06	1	1	1	1	1	1	1	1	1	1	1	1	1	1	1	1	Y	?	?	?	Y	?	Y	?	?	?	?	Y	MDFPCLWLGLLLPLVAALDFNYHRQEGMEAFLKTVAQNYSSVTHLHSIGKSVKGRNLWVLVVGRFPKEHRIGIPEFKYVANMHGDETVGRELLLHLIDYLVTSDGKDPEITNLINSTRIHIMPSMNPDGFEAVKKPDCYYSIGRENYNQYDLNRNFPDAFEYNNVSRQPETVAVMKWLKTETFVLSANLHGGALVASYPFDNGVQATGALYSRSLTPDDDVFQYLAHTYASRNPNMKKGDECKNKMNFP	metabolic process		catalytic activity;metal ion binding	Pf00246, Pf04952		ENSG00000135678.11			12
DKC1	O60832	H/ACA ribonucleoprotein complex subunit DKC1 OS=Homo sapiens OX=9606 GN=DKC1 PE=1 SV=3	1487	0.00642023	6	55	3	3	514	57.6	9.42	261	2820.37	53	14.72	0	12.394		1.3336	-3.03163	-7.66731	-1.89644	0.415329	-1.6001	-2.93872	-0.923296	1.3336	0.329855	0.130424	0.527303	1	0.193345	0.260952	1	0.815462	0.154685	0.383433	0.509267	2.13054e+06	277873	1.59758e+06	842410	3.28009e+06	75611.6	1.72049e+06	553018	488.241	17.707	21.3693	26.477	26.5757	15.7221	290.358	16.5679	88.4817	17.0842	91.1188	100.297	5.91798e+06	214627	259018	320928	322125	190567	3.51944e+06	200820	1.07249e+06	207078	1.10445e+06	1.2157e+06	5.91798e+06	214627	259018	320928	322125	190567	3.51944e+06	200820	1.07249e+06	207078	1.10445e+06	1.2157e+06	3	2	1	1	1	1	3	1	2	1	3	2	1	0	2	0	Y	?	?	?	?	?	Y	?	Y	?	?	?	MADAEVIILPKKHKKKKERKSLPEEDVAEIQHAEEFLIKPESKVAKLDTSQWPLLLKNFDKLNVRTTHYTPLACGSNPLKREIGDYIRTGFINLDKPSNPSSHEVVAWIRRILRVEKTGHSGTLDPKVTGCLIVCIERATRLVKSQQSAGKEYVGIVRLHNAIEGGTQLSRALETLTGALFQRPPLIAAVKRQLRVRTIYESKMIEYDPERRLGIFWVSCEAGTYIRTLCVHLGLLLGVGGQMQELRRVRSGVMSEKDHMVTMHDVLDAQWLYDNHKDESYLRRVVYPLEKLLTSHKRLVMKDSAVNAICYGAKIMLPGVLRYEDGIEVNQEIVVITTKGEAICMAIALMTTAVISTCDHGIVAKIKRVIMERDTYPRKWGLGPKASQKKLMIKQGLLDKHGKPTDSTPATWKQEYVDYSESAKKEVVAEVVKAPQVVAEAAKTAKRKRESESESDETPPAAPQLIKKEKKKSKKDKKAKAGLESGAEPGDGDSDTTKKKKKKKKAKEVELVSE	cell organization and biogenesis;cell proliferation;metabolic process;regulation of biological process	cytoplasm;nucleus	catalytic activity;protein binding;RNA binding	Pf01472, Pf01509, Pf08068	1736	ENSG00000130826.17	Ribosome biogenesis in eukaryotes		X
SLC25A11	Q02978	Mitochondrial 2-oxoglutarate/malate carrier protein OS=Homo sapiens OX=9606 GN=SLC25A11 PE=1 SV=3	1488	0.00636943	10	20	3	3	314	34	9.91	126	1360.82	37	8.83	0	22.208	Acetyl [N-Term]; Met-loss+Acetyl [N-Term]	1.58097	1.00411	-350.687	-222.729	0.66081	0.00591283	-8.45404	-7.79914	1.58097	1.00411	0.00285155	0.00448977	1	1	0.0786493	0.082657	0.747077	0.989918	0.332452	0.322327	3.65406e+06	10419.7	2.31128e+06	10377.1	5.72874e+06	5152.86	3.53246e+06	1896.69	686.17	19.6261	26.709	0.568768	0.433863	1.08614	426.889	11.4548	24.9822	0.652236	0.835615	0.592376	1.02688e+07	293711	399709	8511.81	6492.91	16254.4	6.38854e+06	171424	373868	9760.94	12505.3	8865.1	1.02688e+07	293711	399709				6.38854e+06	171424	373868				3	2	2				3	2	2				1	0	1	0	Y	?	?	N	N	N	Y	?	?	N	N	N	MAATASAGAGGIDGKPRTSPKSVKFLFGGLAGMGATVFVQPLDLVKNRMQLSGEGAKTREYKTSFHALTSILKAEGLRGIYTGLSAGLLRQATYTTTRLGIYTVLFERLTGADGTPPGFLLKAVIGMTAGATGAFVGTPAEVALIRMTADGRLPADQRRGYKNVFNALIRITREEGVLTLWRGCIPTMARAVVVNAAQLASYSQSKQFLLDSGYFSDNILCHFCASMISGLVTTAASMPVDIAKTRIQNMRMIDGKPEYKNGLDVLFKVVRYEGFFSLWKGFTPYYARLGPHTVLTFIFLEQMNKAYKRLFLSG	metabolic process;transport	membrane;mitochondrion;nucleus	RNA binding;transporter activity	Pf00153	8402	ENSG00000108528.13			17
SERINC1	Q9NRX5	Serine incorporator 1 OS=Homo sapiens OX=9606 GN=SERINC1 PE=1 SV=1	1489	0.00633554	7	41	2	2	453	50.5	5.85	365	2604.49	73	21.01	0	21.515		1.26177	-1.02687	-4.73274	-3.65273	0.335445	-0.0382568	-2.24268	-1.86897	1.26177	0.973831	0.211294	0.273768	1	1	0.240904	0.371125	0.808816	0.974565	0.270135	0.346811	1.84889e+06	390658	1.46531e+06	401156	1.95915e+06	250893	1.66425e+06	473690	394.091	27.4468	118.806	34.8454	63.9458	15.3803	321.496	5.18276	101.566	0.950892	25.9095	90.3792	4045362	281743	1.21955e+06	357689	656406	157880	3.30017e+06	53201.2	1.04257e+06	9760.94	265962	927746	4045362	281743	1.21955e+06	357689	656406	157880	3.30017e+06	53201.2	1.04257e+06		265962	927746	2	1	2	1	2	1	2	1	2		1	2	1	0	2	0	Y	?	?	?	?	?	Y	?	Y	N	?	?	MGSVLGLCSMASWIPCLCGSAPCLLCRCCPSGNNSTVTRLIYALFLLVGVCVACVMLIPGMEEQLNKIPGFCENEKGVVPCNILVGYKAVYRLCFGLAMFYLLLSLLMIKVKSSSDPRAAVHNGFWFFKFAAAIAIIIGAFFIPEGTFTTVWFYVGMAGAFCFILIQLVLLIDFAHSWNESWVEKMEEGNSRCWYAALLSATALNYLLSLVAIVLFFVYYTHPASCSENKAFISVNMLLCVGASVMSILPKIQESQPRSGLLQSSVITVYTMYLTWSAMTNEPETNCNPSLLSIIGYNTTSTVPKEGQSVQWWHAQGIIGLILFLLCVFYSSIRTSNNSQVNKLTLTSDESTLIEDGGARSDGSLEDGDDVHRAVDNERDGVTYSYSFFHFMLFLASLYIMMTLTNWYRYEPSREMKSQWTAVWVKISSSWIGIVLYVWTLVAPLVLTNRDFD	metabolic process;transport	endoplasmic reticulum;membrane	protein binding;transporter activity	Pf03348	57515	ENSG00000111897.6		Sphingolipid Metabolism	6
AFUA_2G12630	O60022	Allergen Asp f 15 OS=Neosartorya fumigata (strain ATCC MYA-4609 / Af293 / CBS 101355 / FGSC A1100) OX=330879 GN=AFUA_2G12630 PE=1 SV=1	1490	0.00631579	8	12	1	1	152	15.9	4.75	32	442.37	11	3.55	0.003	3.753		37.0705	2.01782	-20.2303	-1.10118	5.2122	1.0128	-4.33845	-0.139047	37.0705	2.01782	0.0494307	0.908119	0.143557	0.694719	0.177144	1	0.374124	0.351806	0.384265	0.699758	423606	20939.2	11427	10377.1	714276	17271.9	3955.88	1896.69	1070.77	9.05885	10.1873	34.3692	5.56914	13.9418	12.8976	6.17406	10.3321	8.37221	10.7261	7.60383	1.24838e+06	10561.5	11877.1	40070.1	6492.91	16254.4	15037	7198.17	12046	9760.94	12505.3	8865.1	1.24838e+06			40070.1									1			1									1	0	0	0	Y	N	N	?	N	N	N	N	N	N	N	N	MKFTTPISLISLFVSSALAAPTPENEARDAIPVSVSYDPRYDNAGTSMNDVSCSNGVNGLVTKWPTFGSVPGFARIGGAPTIPGWNSPNCGKCYKLQYEQNTIYVTAIDAAPGGFNIATSAMDQLTNGMAVELGRVQATYEEADPSHCASGV		extracellular		Pf07249	3512975	CADAFUAG00004138			2; II
TOR1AIP1	A0A0A0MSK5	Torsin-1A-interacting protein 1 OS=Homo sapiens OX=9606 GN=TOR1AIP1 PE=1 SV=1	1491	0.00623377	6	48	2	2	462	52.4	7.06	303	2483.24	60	17.28	0	13.555		1.03461	1.35723	-2.90822	-3.81507	0.0490925	0.440667	-1.54013	-1.93171	1.03461	1.35723	0.343853	0.262118	1	1	0.571641	0.359178	0.975128	0.543706	0.440202	0.346913	2.1952e+06	754827	2.12176e+06	556152	2.89387e+06	343424	2.51638e+06	389384	392.901	22.7503	52.4137	25.5281	69.3534	66.0642	355.442	24.4264	72.5368	9.16272	46.0865	63.3346	5.52805e+06	320093	737452	359176	975791	929513	5.00102e+06	343675	1.02058e+06	128918	648430	891107	5.52805e+06	320093	737452	359176	975791	929513	5.00102e+06	343675	1.02058e+06	128918	648430	891107	2	2	2	2	2	2	2	2	2	1	2	2	1	0	2	0	Y	?	?	?	?	?	Y	?	Y	?	?	?	MKTRRTTRLQQQHSEQPPLQPSPVMTRRGLRDSHSSEEDEASSQTDLSQTISKKTVRSIQEAPVSEDLVIRLRRPPLRYPRYEATSVQQKVNFSEEGETEEDDQDSSHSSVTTVKARSRDSDESGDKTTRSSSQYIESFWQSSQSQNFTAHDKQPSVLSSGYQKTPQEWAPQTARIRTRMQNDSILKSELGNQSPSTSSRQVTGQPQNASFVKRNRWWLLPLIAALASGSFWFFSTPEVETTAVQEFQNQMNQLKNKYQGQDEKLWKRSQTFLEKHLNSSHPRSQPAILLLTAARDAEEALRCLSEQIADAYSSFRSVRAIRIDGTDKATQDSDTVKLEVDQELSNGFKNGQNAAVVHRFESFPAGSTLIFYKYCDHENAAFKDVALVLTVLLEEETLGTSLGLKEVEEKVRDFLKVKFTNSNTPNSYNHMDPDKLNGLWSRISHLVLPVQPENALKRGICL		membrane		Pf05609		ENSG00000143337.18			1
RASSF2	P50749	Ras association domain-containing protein 2 OS=Homo sapiens OX=9606 GN=RASSF2 PE=1 SV=1	1492	0.00622699	7	29	2	2	326	37.8	8.84	96	1086.07	40	5.65	0	8.887		-1.02135	1.03057	-6.89197	-7.25433	-0.0304781	0.0434467	-2.78492	-2.85884	0.979096	1.03057	0.145096	0.137849	1	1	0.280226	0.196575	0.985857	0.960874	0.390203	0.280988	1.1279e+06	163655	1.15199e+06	158800	1.73252e+06	88734.2	1.37483e+06	134462	480.569	31.4687	8.06472	19.5769	40.699	15.189	417.922	22.7427	90.5423	1.50033	41.6563	30.0696	3.12652e+06	204731	52468	127365	264782	98817.9	2.71894e+06	147961	589056	9760.94	271010	195629	3.12652e+06	204731	52468	127365	264782	98817.9	2.71894e+06	147961	589056		271010	195629	2	1	1	1	1	1	2	1	2		1	1	1	0	1	0	Y	?	?	?	?	?	Y	?	?	N	?	?	MDYSHQTSLVPCGQDKYISKNELLLHLKTYNLYYEGQNLQLRHREEEDEFIVEGLLNISWGLRRPIRLQMQDDNERIRPPPSSSSWHSGCNLGAQGTTLKPLTVPKVQISEVDAPPEGDQMPSSTDSRGLKPLQEDTPQLMRTRSDVGVRRRGNVRTPSDQRRIRRHRFSINGHFYNHKTSVFTPAYGSVTNVRINSTMTTPQVLKLLLNKFKIENSAEEFALYVVHTSGEKQKLKATDYPLIARILQGPCEQISKVFLMEKDQVEEVTYDVAQYIKFEMPVLKSFIQKLQEEEDREVKKLMRKYTVLRLMIRQRLEEIAETPATI	metabolic process;regulation of biological process;response to stimulus	chromosome;cytoplasm;cytosol;Golgi;nucleus	catalytic activity;protein binding	Pf00788	9770	ENSG00000101265.15	Hippo signaling pathway -multiple species		20
EIF1AX	P47813	Eukaryotic translation initiation factor 1A, X-chromosomal OS=Homo sapiens OX=9606 GN=EIF1AX PE=1 SV=2	1493	0.00611111	8	11	1	1	144	16.5	5.24	56	418.33	8	3.53	0.004	3.519		1.18907	-1.58651	-3.35435	-1.77811	0.24983	-0.66586	-1.74603	-0.830342	1.18907	0.630313	0.298121	0.562396	1	0.660296	0.460097	1	0.86643	0.219832	0.401672	0.494542	968503	288731	814507	458075	1.2545e+06	64629.5	799754	191214	382.156	41.1517	36.0948	44.2238	36.2231	56.5104	271.914	32.205	82.2363	42.4218	102.884	71.9788	2.41696e+06	260266	228283	279695	229095	357403	1.71973e+06	203682	520107	268298	650695	455233	2.41696e+06	260266	228283	279695	229095	357403	1.71973e+06	203682	520107	268298	650695	455233	1	1	1	1	1	1	1	1	1	1	1	1	0	0	1	1	?	?	?	?	?	?	Y	?	?	?	?	Y	MPKNKGKGGKNRRRGKNENESEKRELVFKEDGQEYAQVIKMLGNGRLEAMCFDGVKRLCHIRGKLRKKVWINTSDIILVGLRDYQDNKADVILKYNADEARSLKAYGELPEHAKINETDTFGPGDDDEIQFDDIGDDDEDIDDI	metabolic process	cytosol	protein binding;RNA binding	Pf01176	1964; 107984923	ENSG00000173674.10	RNA transport	Translation Factors	X; 1
ALDH9A1	P49189	4-trimethylaminobutyraldehyde dehydrogenase OS=Homo sapiens OX=9606 GN=ALDH9A1 PE=1 SV=3	1494	0.00607287	5	60	2	2	494	53.8	5.87	101	1982.69	48	4.29	0	10.884		-1.04709	1.12039	-3.81604	-4.47679	-0.0663864	0.164002	-1.93208	-2.16246	0.955027	1.12039	0.262052	0.223374	1	1	0.27183	0.107501	0.949143	0.710468	0.262598	0.116233	2.66558e+06	698519	2.7911e+06	623460	2.61189e+06	132832	1.8543e+06	297773	334.108	51.3801	86.3884	32.1705	45.5569	45.9288	286.541	74.8197	132.737	17.8449	52.5525	39.9715	5.66202e+06	870721	1.46399e+06	545181	772037	778338	4.85591e+06	1.26794e+06	2.24945e+06	302410	890588	677382	5.66202e+06	870721	1.46399e+06	545181	772037	778338	4.85591e+06	1.26794e+06	2.24945e+06	302410	890588	677382	2	2	2	1	2	1	2	2	2	1	2	1	3	2	3	0	Y	Y	Y	?	Y	Y	Y	Y	Y	?	?	?	MSTGTFVVSQPLNYRGGARVEPADASGTEKAFEPATGRVIATFTCSGEKEVNLAVQNAKAAFKIWSQKSGMERCRILLEAARIIREREDEIATMECINNGKSIFEARLDIDISWQCLEYYAGLAASMAGEHIQLPGGSFGYTRREPLGVCVGIGAWNYPFQIASWKSAPALACGNAMVFKPSPFTPVSALLLAEIYSEAGVPPGLFNVVQGGAATGQFLCQHPDVAKVSFTGSVPTGMKIMEMSAKGIKPVTLELGGKSPLIIFSDCDMNNAVKGALMANFLTQGQVCCNGTRVFVQKEILDKFTEEVVKQTQRIKIGDPLLEDTRMGPLINRPHLERVLGFVKVAKEQGAKVLCGGDIYVPEDPKLKDGYYMRPCVLTNCRDDMTCVKEEIFGPVMSILSFDTEAEVLERANDTTFGLAAGVFTRDIQRAHRVVAELQAGTCFINNYNVSPVELPFGGYKKSGFGRENGRVTIEYYSQLKTVCVEMGDVESAF	metabolic process	cytoplasm;cytosol	catalytic activity	Pf00171	223		Metabolic pathways; beta-Alanine metabolism; Tryptophan metabolism; Fatty acid degradation; Pyruvate metabolism; Arginine and proline metabolism; Ascorbate and aldarate metabolism; Glycerolipid metabolism; Valine, leucine and isoleucine degradation; Lysine degradation; Glycolysis / Gluconeogenesis; Histidine metabolism	Tryptophan metabolism	1
ABCF1	Q8NE71	ATP-binding cassette sub-family F member 1 OS=Homo sapiens OX=9606 GN=ABCF1 PE=1 SV=2	1495	0.00605917	8	64	5	5	845	95.9	6.8	593	4250.93	100	31.33	0	34.363		-1.09873	-1.24303	-7.92295	-7.00321	-0.135837	-0.313858	-2.98604	-2.80802	0.910141	0.804487	0.126216	0.142792	1	1	0.237292	0.198433	0.934052	0.700718	0.354282	0.278602	2.83697e+06	358070	3.11706e+06	445090	4.09836e+06	164951	3.68049e+06	325446	447.945	35.3808	20.4875	22.1273	10.9997	30.462	429.282	11.7805	112.492	4.46434	33.8271	40.7515	7.56712e+06	597687	346095	373797	185818	514594	7.25186e+06	199008	1.90032e+06	75416.1	571441	688414	7.56712e+06	597687	346095	373797	185818	514594	7.25186e+06	199008	1.90032e+06	75416.1	571441	688414	4	4	2	2	2	3	4	1	4	1	3	3	1	0	2	0	Y	?	?	?	?	?	Y	?	Y	?	?	?	MPKAPKQQPPEPEWIGDGESTSPSDKVVKKGKKDKKIKKTFFEELAVEDKQAGEEEKVLKEKEQQQQQQQQQQKKKRDTRKGRRKKDVDDDGEEKELMERLKKLSVPTSDEEDEVPAPKPRGGKKTKGGNVFAALIQDQSEEEEEEEKHPPKPAKPEKNRINKAVSEEQQPALKGKKGKEEKSKGKAKPQNKFAALDNEEEDKEEEIIKEKEPPKQGKEKAKKAEQGSEEEGEGEEEEEEGGESKADDPYAHLSKKEKKKLKKQMEYERQVASLKAANAAENDFSVSQAEMSSRQAMLENASDIKLEKFSISAHGKELFVNADLYIVAGRRYGLVGPNGKGKTTLLKHIANRALSIPPNIDVLLCEQEVVADETPAVQAVLRADTKRLKLLEEERRLQGQLEQGDDTAAERLEKVYEELRATGAAAAEAKARRILAGLGFDPEMQNRPTQKFSGGWRMRVSLARALFMEPTLLMLDEPTNHLDLNAVIWLNNYLQGWRKTLLIVSHDQGFLDDVCTDIIHLDAQRLHYYRGNYMTFKKMYQQKQKELLKQYEKQEKKLKELKAGGKSTKQAEKQTKEALTRKQQKCRRKNQDEESQEAPELLKRPKEYTVRFTFPDPPPLSPPVLGLHGVTFGYQGQKPLFKNLDFGIDMDSRICIVGPNGVGKSTLLLLLTGKLTPTHGEMRKNHRLKIGFFNQQYAEQLRMEETPTEYLQRGFNLPYQDARKCLGRFGLESHAHTIQICKLSGGQKARVVFAELACREPDVLILDEPTNNLDIESIDALGEAINEYKGAVIVVSHDARLITETNCQLWVVEEQSVSQIDGDFEDYKREVLEALGEVMVSRPRE	defense response;metabolic process;regulation of biological process;response to stimulus;transport	cytoplasm;cytosol;membrane;nucleus;ribosome	catalytic activity;nucleotide binding;protein binding;RNA binding;translation regulator activity	Pf00005, Pf13304	23	ENSG00000225989.9; ENSG00000232169.9; ENSG00000204574.12; ENSG00000206490.11; ENSG00000236149.9; ENSG00000236342.8; ENSG00000231129.8			6; CHR_HSCHR6_MHC_SSTO_CTG1; CHR_HSCHR6_MHC_DBB_CTG1; CHR_HSCHR6_MHC_QBL_CTG1; CHR_HSCHR6_MHC_COX_CTG1; CHR_HSCHR6_MHC_MCF_CTG1; CHR_HSCHR6_MHC_MANN_CTG1
SPCS2	A0A087WUC6	Microsomal signal peptidase 25 kDa subunit OS=Homo sapiens OX=9606 GN=SPCS2 PE=1 SV=1	1496	0.00599119	8	17	3	3	227	25.1	8.47	62	804.06	22	3.98	0	8.763	Acetyl [N-Term]; Met-loss+Acetyl [N-Term]	1.13567	1.08976	-4.29978	-4.12594	0.183543	0.124005	-2.10426	-2.04472	1.13567	1.08976	0.23257	0.242369	1	1	0.373979	0.351799	0.912825	0.865789	0.393475	0.359666	8.03212e+06	1.86803e+06	7.07259e+06	1.71417e+06	1.1144e+07	829600	8.89436e+06	1.22467e+06	446.807	19.1954	49.789	22.2472	39.9474	57.7629	369.16	16.4348	68.579	6.66426	48.4004	55.0129	2.08736e+07	896756	2.32601e+06	1.03933e+06	1.86624e+06	2.69853e+06	1.72462e+07	767788	3.20383e+06	311336	2.26113e+06	2.57005e+06	2.08736e+07	896756	2.32601e+06	1.03933e+06	1.86624e+06	2.69853e+06	1.72462e+07	767788	3.20383e+06	311336	2.26113e+06	2.57005e+06	3	3	3	1	3	3	3	3	3	1	3	3	0	0	2	0	?	?	?	?	?	?	Y	?	Y	?	?	?	MAAAAVQGGRSGGSGGCSGAGGASNCGTGSGRSGLLDKWKIDDKPVKIDKWDGSAVKNSLDDSAKKVLLEKYKYVENFGLIDGRLTICTISCFFAIVALIWDYMHPFPESKPVLALCVISSYFVMMGILTIYTSYKEKSIFLVAHRKDPTGMDPDDIWQLSSSLKRFDDKYTLKLTFISGRTKQQREAEFTKSIAKFFDHSGTLVMDAYEPEISRLHDSLAIERKIK	metabolic process	membrane	catalytic activity	Pf06703		ENSG00000118363.11			11
CUTA	C9IZG4	Protein CutA OS=Homo sapiens OX=9606 GN=CUTA PE=1 SV=1	1497	0.00592593	10	8	1	1	135	14.4	5.45	14	263.04	8	0	0.005	3.26		-1.21739	1.26727	-1.50923	-2.32839	-0.283797	0.341724	-0.593809	-1.21933	0.821426	1.26727	0.662591	0.429482	1	1	1	0.244543	0.681141	0.380402	0.366627	0.14909	394161	261167	479849	206087	219667	55135.3	253671	79634.5	193.102	83.0012	76.5437	85.7305	88.9394	58.9911	230.142	93.1471	106.022	34.4242	78.9536	71.0035	647502	278316	256663	287468	298228	197806	771701	312337	355509	115430	264744	238086	647502	278316	256663	287468	298228	197806	771701	312337	355509	115430	264744	238086	1	1	1	1	1	1	1	1	1	1	1	1	1	0	0	0	Y	?	?	?	?	?	?	?	?	?	?	?	MPALLPVASRLLLLPRVLLTMASGSPPTQPSPASDSGSGYVPGSVSAAFVTCPNEKVAKEIARAVVEKRLAACVNLIPQITSIYEWKGKIEEDSEVLMMIKTQSSLVPALTDFVRSVHPYEVAESCHDEPCSCSS	response to stimulus			Pf03091		ENSG00000112514.15			6
FKBP5	Q13451	Peptidyl-prolyl cis-trans isomerase FKBP5 OS=Homo sapiens OX=9606 GN=FKBP5 PE=1 SV=2	1498	0.00577681	11	24	4	4	457	51.2	5.9	68	967.93	25	4.83	0	14.356		1.16249	-1.80888	-6.09752	-2.89971	0.21722	-0.855093	-2.60822	-1.53591	1.16249	0.55283	0.164001	0.344862	1	0.846799	0.274329	0.47999	0.89242	0.362046	0.357755	0.368611	1.96977e+06	323044	1.69444e+06	584347	2.73627e+06	241465	1.86317e+06	368135	448.29	19.8414	48.9134	3.90658	39.2797	41.6097	331.572	19.5483	93.6536	18.3522	82.742	52.2912	5.12351e+06	226768	559031	44648.2	448927	475557	3.78953e+06	223417	1.07037e+06	209747	945658	597635	5.12351e+06	226768	559031	44648.2	448927	475557	3.78953e+06	223417	1.07037e+06	209747	945658	597635	4	2	3	1	3	3	4	2	4	1	4	3	1	0	2	0	Y	?	?	?	?	?	Y	?	Y	?	?	?	MTTDEGAKNNEESPTATVAEQGEDITSKKDRGVLKIVKRVGNGEETPMIGDKVYVHYKGKLSNGKKFDSSHDRNEPFVFSLGKGQVIKAWDIGVATMKKGEICHLLCKPEYAYGSAGSLPKIPSNATLFFEIELLDFKGEDLFEDGGIIRRTKRKGEGYSNPNEGATVEIHLEGRCGGRMFDCRDVAFTVGEGEDHDIPIGIDKALEKMQREEQCILYLGPRYGFGEAGKPKFGIEPNAELIYEVTLKSFEKAKESWEMDTKEKLEQAAIVKEKGTVYFKGGKYMQAVIQYGKIVSWLEMEYGLSEKESKASESFLLAAFLNLAMCYLKLREYTKAVECCDKALGLDSANEKGLYRRGEAQLLMNEFESAKGDFEKVLEVNPQNKAARLQISMCQKKAKEHNERDRRIYANMFKKFAEQDAKEEANKAMGKKTSEGVTNEKGTDSQAMEEEKPEGHV	metabolic process	cytoplasm;cytosol;membrane;nucleus	catalytic activity;protein binding	Pf00254, Pf00515, Pf07719, Pf13371, Pf13414, Pf13424, Pf13432	2289	ENSG00000096060.14	Estrogen signaling pathway	Farnesoid X Receptor Pathway; Mecp2 and Associated Rett Syndrome	6
SERPINB4	P48594	Serpin B4 OS=Homo sapiens OX=9606 GN=SERPINB4 PE=1 SV=2	1499	0.00576923	5	45	2	2	390	44.8	6.21	112	1673.89	43	5.26	0	5.941		-1.10587	-1.40787	-2.79162	-2.19281	-0.145188	-0.493512	-1.4811	-1.13278	0.904262	0.710294	0.358215	0.456036	1	1	0.543401	0.637694	0.896445	0.774989	0.402417	0.361183	1.56142e+06	559324	1.72674e+06	787455	1.78726e+06	496797	1.03538e+06	1.19267e+06	93.4181	5.388	305.451	34.0521	96.4472	14.3115	45.8429	200.11	201.104	186.455	16.6545	0.765068	1.08247e+06	62432.6	3.53937e+06	394574	1117567	165832	531198	2.31875e+06	2.33027e+06	2.16052e+06	192982	8865.1	1.08247e+06	62432.6	3.53937e+06	394574	1117567	165832	531198	2.31875e+06	2.33027e+06	2.16052e+06	192982		2	1	2	2	2	1	2	2	2	2	1		1	0	2	1	?	?	Y	?	?	?	?	Y	Y	Y	?	N	MNSLSEANTKFMFDLFQQFRKSKENNIFYSPISITSALGMVLLGAKDNTAQQISKVLHFDQVTENTTEKAATYHVDRSGNVHHQFQKLLTEFNKSTDAYELKIANKLFGEKTYQFLQEYLDAIKKFYQTSVESTDFANAPEESRKKINSWVESQTNEKIKNLFPDGTIGNDTTLVLVNAIYFKGQWENKFKKENTKEEKFWPNKNTYKSVQMMRQYNSFNFALLEDVQAKVLEIPYKGKDLSMIVLLPNEIDGLQKLEEKLTAEKLMEWTSLQNMRETCVDLHLPRFKMEESYDLKDTLRTMGMVNIFNGDADLSGMTWSHGLSVSKVLHKAFVEVTEEGVEAAAATAVVVVELSSPSTNEEFCCNHPFLFFIRQNKTNSILFYGRFSSP	regulation of biological process	cytoplasm	enzyme regulator activity;protein binding	Pf00079	6318	ENSG00000206073.10	Amoebiasis		18
CHMP5	Q9NZZ3	Charged multivesicular body protein 5 OS=Homo sapiens OX=9606 GN=CHMP5 PE=1 SV=1	1500	0.00575342	7	18	1	1	219	24.6	4.83	22	454.29	15	0	0.007	3.133		17.7014	3.57825	1.27733	6.31892	4.14579	1.83925	0.353135	2.65968	17.7014	3.57825	1.27733	6.31892	0.119776	0.0281772	1	0.0303304	0.248282	0.0259125	0.727206	0.0403345	658714	841397	37212.5	235142	795957	285011	45367.3	105296	349.146	2.38345	94.4351	161.948	144.251	263.445	3.39346	1.62444	20.1758	29.2352	53.2016	76.7599	1547123	10561.5	418458	717620	639202	1.16737e+06	15037	7198.17	89402.2	129546	235745	340136	1547123		418458	717620	639202	1.16737e+06			89402.2	129546	235745	340136	1		1	1	1	1			1	1	1	1	1	3	0	0	Y	N	?	Y	Y	Y	N	N	?	?	?	?	MNRLFGKAKPKAPPPSLTDCIGTVDSRAESIDKKISRLDAELVKYKDQIKKMREGPAKNMVKQKALRVLKQKRMYEQQRDNLAQQSFNMEQANYTIQSLKDTKTTVDAMKLGVKEMKKAYKQVKIDQIEDLQDQLEDMMEDANEIQEALSRSYGTPELDEDDLEAELDALGDELLADEDSSYLDEAASAPAIPEGVPTDTKNKDGVLVDEFGLPQIPAS	cell organization and biogenesis;regulation of biological process;transport	cytoplasm;cytosol;endosome;membrane;nucleus	protein binding	Pf03357	51510	ENSG00000086065.13	Endocytosis		9
NSFL1C	F2Z2K0	NSFL1 cofactor p47 OS=Homo sapiens OX=9606 GN=NSFL1C PE=1 SV=1	1501	0.00569343	6	26	1	1	274	30.2	5.1	177	1526.12	34	10.83	0	10.417		-1.27392	-1.19516	-3.18217	-3.39187	-0.349273	-0.257202	-1.67001	-1.76208	0.784979	0.836709	0.314251	0.294822	1	1	0.276533	0.108755	0.656539	0.84014	0.230907	0.0958181	989356	310906	1.26036e+06	371582	765822	326339	609337	363314	255.296	67.4266	82.1703	1.16115	36.4755	89.6011	254.224	88.0013	173.575	1.33155	50.2848	100.453	1.87145e+06	494271	602350	8511.81	267384	656822	1.86359e+06	645094	1.27239e+06	9760.94	368613	736371	1.87145e+06	494271	602350		267384	656822	1.86359e+06	645094	1.27239e+06		368613	736371	1	1	1		1	1	1	1	1		1	1	2	0	3	0	Y	Y	?	N	?	?	Y	Y	Y	N	?	?	MAAERQEALREFVAVTGAEEDRARFFLESAGWDLQIALASFYEDGGDEDIVTISQATPSSVSRGTAPSDNRVTSFRDLIHDQDEDEEEEEGQRFYAGGSERSGQQIVGPPRKKSPNELVDDLFKGAKEHGAVAVERVTKSPGETSKPRPFAGGGYRLGAAPEEESAYVAGEKRQHSSQDVHVVLKLWKSGFSLDNGELRSYQDPSNAQFLESIRRGEVPAELRRLAHGGQVNLDMEDHRDEDFVKPKGAFKAFTGEGQKLGRLSCFPPFKPLFS			protein binding	Pf08059, Pf14555		ENSG00000088833.17			20
PLSCR1	C9J0H3	Phospholipid scramblase (Fragment) OS=Homo sapiens OX=9606 GN=PLSCR1 PE=1 SV=1	1502	0.00561404	8	12	1	1	171	19.4	5.83	104	711.24	17	1.8	0	6.796		17.4436	29.9735	-2.24275	-3.85373	4.12463	4.90562	-1.16527	-1.94626	17.4436	29.9735	0.445882	0.259489	0.190416	0.0193484	1	0.396085	0.392697	0.0474578	0.607509	0.385441	697580	311038	39990.6	10377.1	1.18881e+06	184157	52655.6	1896.69	781.994	3.98928	4.4862	37.484	163.683	151.289	38.0468	2.71889	4.55	3.6869	4.72349	3.34853	2.0703e+06	10561.5	11877.1	99237.5	433346	400531	100728	7198.17	12046	9760.94	12505.3	8865.1	2.0703e+06			99237.5	433346	400531	100728						1			1	1	1	1						1	0	0	0	Y	N	N	?	?	?	?	N	N	N	N	N	MLLTRKQTCQLGILLSIHRQHSKIDQILIHQQIELLEVLTGFETNNKYEIKNSFGQRVYFAAEDTDCCTRNCCGPSRPFTLRIIDNMGQEVITLERPLRCSSCCCPCCLQEIEIQAPPGVPIGYVIQTWHPCLPKFTIQNEKREDVLKISGPCVVCSCCGDVDFEIKSLDE				Pf03803		ENSG00000188313.12			3
FN1	P02751	Fibronectin OS=Homo sapiens OX=9606 GN=FN1 PE=1 SV=5	1503	0.00559548	9	154	16	16	2477	272.2	5.5	612	6406.76	229	59.11	0	87.94		107.94	359.719	-1.58578	-5.28476	6.75408	8.49072	-0.665194	-2.40184	107.94	359.719	0.630604	0.189224	0.0818265	0.0271188	1	0.208698	0.276332	0.115129	0.68514	0.25063	1.80052e+07	1.13542e+07	166808	31564	2.45306e+07	9.76905e+06	170720	36209	622.311	2.65458	106.019	228.35	1.01074	231.601	4.73559	1.87355	0.163016	0.99225	0.169232	0.11997	4.59853e+07	196159	7.83419e+06	1.68738e+07	74688.1	1.7114e+07	349934	138445	12046	73321.7	12505.3	8865.1	4.59853e+07	196159	7.83419e+06	1.68738e+07	74688.1	1.7114e+07	349934	138445		73321.7			14	2	11	14	1	14	1	1		1			2	2	0	0	Y	?	Y	Y	?	Y	?	?	N	?	N	N	MLRGPGPGLLLLAVQCLGTAVPSTGASKSKRQAQQMVQPQSPVAVSQSKPGCYDNGKHYQINQQWERTYLGNALVCTCYGGSRGFNCESKPEAEETCFDKYTGNTYRVGDTYERPKDSMIWDCTCIGAGRGRISCTIANRCHEGGQSYKIGDTWRRPHETGGYMLECVCLGNGKGEWTCKPIAEKCFDHAAGTSYVVGETWEKPYQGWMMVDCTCLGEGSGRITCTSRNRCNDQDTRTSYRIGDTWSKKDNRGNLLQCICTGNGRGEWKCERHTSVQTTSSGSGPFTDVRAAVYQPQPHPQPPPYGHCVTDSGVVYSVGMQWLKTQGNKQMLCTCLGNGVSCQETAVTQTYGGNSNGEPCVLPFTYNGRTFYSCTTEGRQDGHLWCSTTSNYEQDQKYSFCTDHTVLVQTRGGNSNGALCHFPFLYNNHNYTDCTSEGRRDNMKWCGTTQNYDADQKFGFCPMAAHEEICTTNEGVMYRIGDQWDKQHDMGHMMRCTCVGNGRGEWTCIAYSQLRDQCIVDDITYNVNDTFHKRHEEGHMLNCTCFGQGRGRWKCDPVDQCQDSETGTFYQIGDSWEKYVHGVRYQCYCYGRGIGEWHCQPLQTYPSSSGPVEVFITETPSQPNSHPIQWNAPQPSHISKYILRWRPKNSVGRWKEATIPGHLNSYTIKGLKPGVVYEGQLISIQQYGHQEVTRFDFTTTSTSTPVTSNTVTGETTPFSPLVATSESVTEITASSFVVSWVSASDTVSGFRVEYELSEEGDEPQYLDLPSTATSVNIPDLLPGRKYIVNVYQISEDGEQSLILSTSQTTAPDAPPDTTVDQVDDTSIVVRWSRPQAPITGYRIVYSPSVEGSSTELNLPETANSVTLSDLQPGVQYNITIYAVEENQESTPVVIQQETTGTPRSDTVPSPRDLQFVEVTDVKVTIMWTPPESAVTGYRVDVIPVNLPGEHGQRLPISRNTFAEVTGLSPGVTYYFKVFAVSHGRESKPLTAQQTTKLDAPTNLQFVNETDSTVLVRWTPPRAQITGYRLTVGLTRRGQPRQYNVGPSVSKYPLRNLQPASEYTVSLVAIKGNQESPKATGVFTTLQPGSSIPPYNTEVTETTIVITWTPAPRIGFKLGVRPSQGGEAPREVTSDSGSIVVSGLTPGVEYVYTIQVLRDGQERDAPIVNKVVTPLSPPTNLHLEANPDTGVLTVSWERSTTPDITGYRITTTPTNGQQGNSLEEVVHADQSSCTFDNLSPGLEYNVSVYTVKDDKESVPISDTIIPEVPQLTDLSFVDITDSSIGLRWTPLNSSTIIGYRITVVAAGEGIPIFEDFVDSSVGYYTVTGLEPGIDYDISVITLINGGESAPTTLTQQTAVPPPTDLRFTNIGPDTMRVTWAPPPSIDLTNFLVRYSPVKNEEDVAELSISPSDNAVVLTNLLPGTEYVVSVSSVYEQHESTPLRGRQKTGLDSPTGIDFSDITANSFTVHWIAPRATITGYRIRHHPEHFSGRPREDRVPHSRNSITLTNLTPGTEYVVSIVALNGREESPLLIGQQSTVSDVPRDLEVVAATPTSLLISWDAPAVTVRYYRITYGETGGNSPVQEFTVPGSKSTATISGLKPGVDYTITVYAVTGRGDSPASSKPISINYRTEIDKPSQMQVTDVQDNSISVKWLPSSSPVTGYRVTTTPKNGPGPTKTKTAGPDQTEMTIEGLQPTVEYVVSVYAQNPSGESQPLVQTAVTNIDRPKGLAFTDVDVDSIKIAWESPQGQVSRYRVTYSSPEDGIHELFPAPDGEEDTAELQGLRPGSEYTVSVVALHDDMESQPLIGTQSTAIPAPTDLKFTQVTPTSLSAQWTPPNVQLTGYRVRVTPKEKTGPMKEINLAPDSSSVVVSGLMVATKYEVSVYALKDTLTSRPAQGVVTTLENVSPPRRARVTDATETTITISWRTKTETITGFQVDAVPANGQTPIQRTIKPDVRSYTITGLQPGTDYKIYLYTLNDNARSSPVVIDASTAIDAPSNLRFLATTPNSLLVSWQPPRARITGYIIKYEKPGSPPREVVPRPRPGVTEATITGLEPGTEYTIYVIALKNNQKSEPLIGRKKTDELPQLVTLPHPNLHGPEILDVPSTVQKTPFVTHPGYDTGNGIQLPGTSGQQPSVGQQMIFEEHGFRRTTPPTTATPIRHRPRPYPPNVGEEIQIGHIPREDVDYHLYPHGPGLNPNASTGQEALSQTTISWAPFQDTSEYIISCHPVGTDEEPLQFRVPGTSTSATLTGLTRGATYNVIVEALKDQQRHKVREEVVTVGNSVNEGLNQPTDDSCFDPYTVSHYAVGDEWERMSESGFKLLCQCLGFGSGHFRCDSSRWCHDNGVNYKIGEKWDRQGENGQMMSCTCLGNGKGEFKCDPHEATCYDDGKTYHVGEQWQKEYLGAICSCTCFGGQRGWRCDNCRRPGGEPSPEGTTGQSYNQYSQRYHQRTNTNVNCPIECFMPLDVQADREDSRE
ARL6IP4	F8WCT1	ADP-ribosylation factor-like protein 6-interacting protein 4 OS=Homo sapiens OX=9606 GN=ARL6IP4 PE=1 SV=1	1504	0.00558952	8	16	1	1	229	25.6	10.95	138	1121.91	28	9.81	0	12.219		-1.19675	-1.04086	-1.68197	-1.93387	-0.259116	-0.0577758	-0.750153	-0.951493	0.8356	0.960744	0.594541	0.517097	1	1	0.843486	0.627267	0.731284	0.933367	0.316372	0.29842	1.77791e+06	1.05704e+06	2.12771e+06	1.10023e+06	1.08608e+06	106244	1.23528e+06	833887	181.412	39.9487	130.533	76.069	62.2056	70.9406	173.877	47.4664	199.784	12.5552	84.6102	120.598	2.74971e+06	605513	1978524	1.153e+06	942866	1.07526e+06	2.63549e+06	719460	3.02818e+06	190302	1.28246e+06	1.82794e+06	2.74971e+06	605513	1978524	1.153e+06	942866	1.07526e+06	2.63549e+06	719460	3.02818e+06	190302	1.28246e+06	1.82794e+06	1	1	1	1	1	1	1	1	1	1	1	1	0	0	1	1	?	?	?	?	?	?	?	?	Y	?	?	Y	MAHVGSRKRSRSRSRSRGRGSEKRKKKSRKDTSRNCSASTSQGRKASTAPGAEERSKQKARRRTRSSSSSSSSSSSSSSSSSSSSSSSSSDGRKKRGKYKDKRRKKKKKRKKLKKKGKEKAEAQQVEALPGPSLDQWHRSAGEEEDGPVLTDEQKSRIQAMKPMTKEEWDARQSIIRKVVDPETGRTRLIKGDGEVLEEIVTKERHREINKQATRGDCLAFQMRAGLLP				Pf10500		ENSG00000182196.13			12
CTSA	P10619	Lysosomal protective protein OS=Homo sapiens OX=9606 GN=CTSA PE=1 SV=2	1505	0.0055	4	66	2	2	480	54.4	6.61	459	3756.86	77	11.31	0	11.951		1.11388	1.39787	-1.83918	-2.30808	0.15559	0.483225	-0.879059	-1.20669	1.11388	1.39787	0.543722	0.43326	1	0.479804	0.895969	0.417223	0.874165	0.115927	0.393805	0.251731	6.07729e+06	3.30435e+06	5.45598e+06	2.36386e+06	5.01225e+06	432850	3.94129e+06	689270	271.026	45.3703	107.564	84.9271	65.5665	80.0229	230.362	55.9677	94.2869	40.7052	72.314	51.887	1.16551e+07	1.95109e+06	4.62564e+06	3.65218e+06	2.8196e+06	3.44128e+06	9.90643e+06	2.40682e+06	4.05469e+06	1.75047e+06	3.10977e+06	2.23133e+06	1.16551e+07	1.95109e+06	4.62564e+06	3.65218e+06	2.8196e+06	3.44128e+06	9.90643e+06	2.40682e+06	4.05469e+06	1.75047e+06	3.10977e+06	2.23133e+06	2	2	2	2	2	2	2	2	2	2	2	2	1	2	3	2	Y	?	?	Y	Y	?	Y	Y	Y	?	Y	Y	MIRAAPPPLFLLLLLLLLLVSWASRGEAAPDQDEIQRLPGLAKQPSFRQYSGYLKGSGSKHLHYWFVESQKDPENSPVVLWLNGGPGCSSLDGLLTEHGPFLVQPDGVTLEYNPYSWNLIANVLYLESPAGVGFSYSDDKFYATNDTEVAQSNFEALQDFFRLFPEYKNNKLFLTGESYAGIYIPTLAVLVMQDPSMNLQGLAVGNGLSSYEQNDNSLVYFAYYHGLLGNRLWSSLQTHCCSQNKCNFYDNKDLECVTNLQEVARIVGNSGLNIYNLYAPCAGGVPSHFRYEKDTVVVQDLGNIFTRLPLKRMWHQALLRSGDKVRMDPPCTNTTAASTYLNNPYVRKALNIPEQLPQWDMCNFLVNLQYRRLYRSMNSQYLKLLSSQKYQILLYNGDVDMACNFMGDEWFVDSLNQKMEVQRRPWLVKYGDSGEQIAGFVKEFSHIAFLTIKGAGHMVPTDKPLAAFTMFSRFLNKQPY	metabolic process;regulation of biological process;transport	endoplasmic reticulum;extracellular;membrane;organelle lumen;vacuole	catalytic activity;enzyme regulator activity	Pf00450	5476	ENSG00000064601.16	Lysosome; Renin-angiotensin system		20
SLC43A3	Q8NBI5	Solute carrier family 43 member 3 OS=Homo sapiens OX=9606 GN=SLC43A3 PE=1 SV=2	1506	0.00549898	6	45	3	3	491	54.5	8.53	184	1676.2	46	0	0	15.996		1.06232	3.39698	1.09822	-2.91172	0.0872126	1.76425	0.135167	-1.54187	1.06232	3.39698	1.09822	0.343439	1	0.0256755	1	0.434868	0.958109	0.022649	0.919282	0.335255	2.21077e+06	2.42791e+06	2.08109e+06	714727	3.44329e+06	544646	2.07255e+06	617029	332.854	9.9826	14.003	125.574	162.132	104.182	239.943	35.6741	60.2908	8.2479	73.9977	33.1183	6.18651e+06	185539	260264	2.33395e+06	3.01343e+06	1.93636e+06	4.45963e+06	663047	1.12058e+06	153297	1.37534e+06	615545	6.18651e+06	185539	260264	2.33395e+06	3.01343e+06	1.93636e+06	4.45963e+06	663047	1.12058e+06	153297	1.37534e+06	615545	3	1	2	3	3	3	3	2	3	1	3	3	1	2	1	0	Y	?	?	Y	Y	?	Y	?	?	?	?	?	MAGQGLPLHVATLLTGLLECLGFAGVLFGWPSLVFVFKNEDYFKDLCGPDAGPIGNATGQADCKAQDERFSLIFTLGSFMNNFMTFPTGYIFDRFKTTVARLIAIFFYTTATLIIAFTSAGSAVLLFLAMPMLTIGGILFLITNLQIGNLFGQHRSTIITLYNGAFDSSSAVFLIIKLLYEKGISLRASFIFISVCSTWHVARTFLLMPRGHIPYPLPPNYSYGLCPGNGTTKEEKETAEHENRELQSKEFLSAKEETPGAGQKQELRSFWSYAFSRRFAWHLVWLSVIQLWHYLFIGTLNSLLTNMAGGDMARVSTYTNAFAFTQFGVLCAPWNGLLMDRLKQKYQKEARKTGSSTLAVALCSTVPSLALTSLLCLGFALCASVPILPLQYLTFILQVISRSFLYGSNAAFLTLAFPSEHFGKLFGLVMALSAVVSLLQFPIFTLIKGSLQNDPFYVNVMFMLAILLTFFHPFLVYRECRTWKESPSAIA	transport	membrane			29015	ENSG00000134802.17			11
GSS	P48637	Glutathione synthetase OS=Homo sapiens OX=9606 GN=GSS PE=1 SV=1	1507	0.00548523	10	26	4	4	474	52.4	5.92	40	1089.85	20	5.23	0	13.178		-1.2878	1.21033	-2.17596	-3.3916	-0.364912	0.275399	-1.12166	-1.76197	0.776516	1.21033	0.459566	0.294846	1	1	0.448714	0.0307176	0.570944	0.561611	0.251651	0.0270617	2.22931e+06	1.02452e+06	2.87092e+06	846479	1.55515e+06	104532	911693	476473	226.601	52.9169	104.227	54.589	56.1123	65.6552	213.995	109.828	170.366	17.3938	59.8588	68.457	3.94923e+06	922240	1.81648e+06	951381	977929	1.14424e+06	3.72952e+06	1.91409e+06	2.96915e+06	303140	1.04322e+06	1.19307e+06	3.94923e+06	922240	1.81648e+06	951381	977929	1.14424e+06	3.72952e+06	1.91409e+06	2.96915e+06	303140	1.04322e+06	1.19307e+06	4	3	4	2	3	2	4	4	4	1	2	4	1	0	2	0	Y	?	?	?	?	?	Y	?	Y	?	?	?	MATNWGSLLQDKQQLEELARQAVDRALAEGVLLRTSQEPTSSEVVSYAPFTLFPSLVPSALLEQAYAVQMDFNLLVDAVSQNAAFLEQTLSSTIKQDDFTARLFDIHKQVLKEGIAQTVFLGLNRSDYMFQRSADGSPALKQIEINTISASFGGLASRTPAVHRHVLSVLSKTKEAGKILSNNPSKGLALGIAKAWELYGSPNALVLLIAQEKERNIFDQRAIENELLARNIHVIRRTFEDISEKGSLDQDRRLFVDGQEIAVVYFRDGYMPRQYSLQNWEARLLLERSHAAKCPDIATQLAGTKKVQQELSRPGMLEMLLPGQPEAVARLRATFAGLYSLDVGEEGDQAIAEALAAPSRFVLKPQREGGGNNLYGEEMVQALKQLKDSEERASYILMEKIEPEPFENCLLRPGSPARVVQCISELGIFGVYVRQEKTLVMNKHVGHLLRTKAIEHADGGVAAGVAVLDNPYPV	metabolic process;response to stimulus	cytosol	catalytic activity;metal ion binding;nucleotide binding;protein binding	Pf03199, Pf03917	2937	ENSG00000100983.9	Metabolic pathways; Cysteine and methionine metabolism; Glutathione metabolism	Glutathione metabolism; Trans-sulfuration and one carbon metabolism; Amino Acid metabolism; One carbon metabolism and related pathways; Metapathway biotransformation	20
RAD23B	P54727	UV excision repair protein RAD23 homolog B OS=Homo sapiens OX=9606 GN=RAD23B PE=1 SV=1	1508	0.00547677	7	32	3	3	409	43.1	4.84	23	1228.21	35	7.75	0	11.413		1.25646	1.87819	-1.49711	-2.23792	0.329362	0.909341	-0.582179	-1.16216	1.25646	1.87819	0.667954	0.446843	1	0.256253	1	0.609605	0.799368	0.116511	0.632382	0.354229	2.86186e+06	1.91159e+06	2.27772e+06	1.01778e+06	3.12035e+06	629147	2.03468e+06	452904	320.472	50.8038	54.3341	130.756	77.8009	75.731	228.315	41.5911	68.8326	24.7362	66.1439	60.483	6.46469e+06	1.02483e+06	1.09605e+06	2.63766e+06	1.56943e+06	1.52767e+06	4605648	838992	1.38852e+06	498988	1.33428e+06	1.22008e+06	6.46469e+06	1.02483e+06	1.09605e+06	2.63766e+06	1.56943e+06	1.52767e+06	4605648	838992	1.38852e+06	498988	1.33428e+06	1.22008e+06	3	2	3	3	3	1	3	2	3	1	3	1	1	0	1	1	Y	?	?	?	?	?	Y	?	?	?	?	Y	MQVTLKTLQQQTFKIDIDPEETVKALKEKIESEKGKDAFPVAGQKLIYAGKILNDDTALKEYKIDEKNFVVVMVTKPKAVSTPAPATTQQSAPASTTAVTSSTTTTVAQAPTPVPALAPTSTPASITPASATASSEPAPASAAKQEKPAEKPAETPVATSPTATDSTSGDSSRSNLFEDATSALVTGQSYENMVTEIMSMGYEREQVIAALRASFNNPDRAVEYLLMGIPGDRESQAVVDPPQAASTGAPQSSAVAAAAATTTATTTTTSSGGHPLEFLRNQPQFQQMRQIIQQNPSLLPALLQQIGRENPQLLQQISQHQEHFIQMLNEPVQEAGGQGGGGGGGSGGIAEAGSGHMNYIQVTPQEKEAIERLKALGFPEGLVIQAYFACEKNENLAANFLLQQNFDED	cell organization and biogenesis;metabolic process;regulation of biological process;response to stimulus	cytoplasm;cytosol;nucleus;proteasome	DNA binding;protein binding	Pf00240, Pf00627, Pf09280, Pf11976, Pf13881	5887	ENSG00000119318.12	Protein processing in endoplasmic reticulum; Nucleotide excision repair		9
HIBCH	F8W8A6	3-hydroxyisobutyryl-CoA hydrolase, mitochondrial (Fragment) OS=Homo sapiens OX=9606 GN=HIBCH PE=1 SV=1	1509	0.00546875	10	7	2	2	128	14.6	5.15	30	428.48		0	0	6.297	Met-loss [N-Term]	1.03072	1.00411	-19.3719	-18.8718	0.0436497	0.00591283	-4.27589	-4.23816	1.03072	1.00411	0.0516211	0.0529892	1	1	0.174072	0.177277	0.983072	0.989918	0.372157	0.375665	201850	10419.7	195834	10377.1	330183	5152.86	322538	1896.69	557.36	10.0951	11.3525	8.13591	6.20617	15.5366	543.163	6.88029	11.514	9.32988	11.953	8.4736	583111	10561.5	11877.1	8511.81	6492.91	16254.4	568259	7198.17	12046	9760.94	12505.3	8865.1	583111						568259						2						2						1	0	1	0	Y	N	N	N	N	N	Y	N	N	N	N	N	MLAMLEEDLLALKSPSKENIASVLENYHTESKIDRDKSFILEEHMDKINSCFSANTVEEIIENLQQDGSSFALEQLKVINKMSPTSLKITLRQLMEGSSKTLQEVLTMEYRLSQACMRGHDFHEGVRA	metabolic process	mitochondrion	catalytic activity	Pf13766		ENSG00000198130.15		Amino Acid metabolism	2
SH3GLB1	Q9Y371	Endophilin-B1 OS=Homo sapiens OX=9606 GN=SH3GLB1 PE=1 SV=1	1510	0.00542466	6	33	2	2	365	40.8	6.04	319	1776.22	36	13.81	0	11.049		1.0805	1.41246	-3.10529	-4.05932	0.111701	0.498213	-1.63473	-2.02124	1.0805	1.41246	0.322031	0.246347	1	1	0.452678	0.25443	0.934155	0.447657	0.370002	0.257132	1.18649e+06	382087	1.09809e+06	270512	1.37413e+06	134229	1.0693e+06	186494	377.51	46.4656	60.7706	40.3613	73.1014	42.6409	314.253	37.8778	96.5001	7.93474	55.5844	46.9996	2.77204e+06	341195	446236	296372	536780	313111	2.30755e+06	278135	708596	58264.4	408154	345116	2.77204e+06	341195	446236	296372	536780	313111	2.30755e+06	278135	708596	58264.4	408154	345116	2	2	2	1	1	1	2	1	2	1	2	1	1	1	2	0	Y	?	?	?	Y	?	Y	?	Y	?	?	?	MNIMDFNVKKLAADAGTFLSRAVQFTEEKLGQAEKTELDAHLENLLSKAECTKIWTEKIMKQTEVLLQPNPNARIEEFVYEKLDRKAPSRINNPELLGQYMIDAGTEFGPGTAYGNALIKCGETQKRIGTADRELIQTSALNFLTPLRNFIEGDYKTIAKERKLLQNKRLDLDAAKTRLKKAKAAETRNSSEQELRITQSEFDRQAEITRLLLEGISSTHAHHLRCLNDFVEAQMTYYAQCYQYMLDLQKQLGSFPSNYLSNNNQTSVTPVPSVLPNAIGSSAMASTSGLVITSPSNLSDLKECSGSRKARVLYDYDAANSTELSLLADEVITVFSVVGMDSDWLMGERGNQKGKVPITYLELLN	cell communication;cell death;cell organization and biogenesis;metabolic process;regulation of biological process;response to stimulus	cytoplasm;cytosol;Golgi;membrane;mitochondrion	protein binding	Pf00018, Pf03114, Pf07653, Pf14604	51100	ENSG00000097033.14	Endocytosis	Nanoparticle triggered autophagic cell death; Senescence and Autophagy in Cancer	1
SUPT16H	Q9Y5B9	FACT complex subunit SPT16 OS=Homo sapiens OX=9606 GN=SUPT16H PE=1 SV=1	1511	0.00539637	5	113	5	5	1047	119.8	5.66	506	5595.02	119	38.89	0	23.899	Acetyl [N-Term]; Met-loss+Acetyl [N-Term]	-1.33097	-1.07791	-2.0544	-2.53671	-0.412475	-0.108234	-1.03872	-1.34296	0.751333	0.927723	0.48676	0.394212	1	1	0.865874	0.498857	0.745405	0.759652	0.449699	0.334972	4.53674e+06	2.20831e+06	6.03825e+06	2.38035e+06	4.76402e+06	722755	5.75885e+06	552344	259.945	17.3533	81.7244	40.8405	55.2922	78.6251	327.392	31.8499	118.605	47.0691	75.8393	65.4644	9.85428e+06	657848	3.0981e+06	1.54823e+06	2.09608e+06	2.98061e+06	1.24111e+07	1.2074e+06	4.49621e+06	1.78435e+06	2.875e+06	2.4817e+06	9.85428e+06	657848	3.0981e+06	1.54823e+06	2.09608e+06	2.98061e+06	1.24111e+07	1.2074e+06	4.49621e+06	1.78435e+06	2.875e+06	2.4817e+06	5	5	5	4	4	4	5	5	5	4	5	4	2	1	2	3	Y	?	Y	?	?	Y	Y	?	Y	Y	Y	Y	MAVTLDKDAYYRRVKRLYSNWRKGEDEYANVDAIVVSVGVDEEIVYAKSTALQTWLFGYELTDTIMVFCDDKIIFMASKKKVEFLKQIANTKGNENANGAPAITLLIREKNESNKSSFDKMIEAIKESKNGKKIGVFSKDKFPGEFMKSWNDCLNKEGFDKIDISAVVAYTIAVKEDGELNLMKKAASITSEVFNKFFKERVMEIVDADEKVRHSKLAESVEKAIEEKKYLAGADPSTVEMCYPPIIQSGGNYNLKFSVVSDKNHMHFGAITCAMGIRFKSYCSNLVRTLMVDPSQEVQENYNFLLQLQEELLKELRHGVKICDVYNAVMDVVKKQKPELLNKITKNLGFGMGIEFREGSLVINSKNQYKLKKGMVFSINLGFSDLTNKEGKKPEEKTYALFIGDTVLVDEDGPATVLTSVKKKVKNVGIFLKNEDEEEEEEEKDEAEDLLGRGSRAALLTERTRNEMTAEEKRRAHQKELAAQLNEEAKRRLTEQKGEQQIQKARKSNVSYKNPSLMPKEPHIREMKIYIDKKYETVIMPVFGIATPFHIATIKNISMSVEGDYTYLRINFYCPGSALGRNEGNIFPNPEATFVKEITYRASNIKAPGEQTVPALNLQNAFRIIKEVQKRYKTREAEEKEKEGIVKQDSLVINLNRSNPKLKDLYIRPNIAQKRMQGSLEAHVNGFRFTSVRGDKVDILYNNIKHALFQPCDGEMIIVLHFHLKNAIMFGKKRHTDVQFYTEVGEITTDLGKHQHMHDRDDLYAEQMEREMRHKLKTAFKNFIEKVEALTKEELEFEVPFRDLGFNGAPYRSTCLLQPTSSALVNATEWPPFVVTLDEVELIHFERVQFHLKNFDMVIVYKDYSKKVTMINAIPVASLDPIKEWLNSCDLKYTEGVQSLNWTKIMKTIVDDPEGFFEQGGWSFLEPEGEGSDAEEGDSESEIEDETFNPSEDDYEEEEEDSDEDYSSEAEESDYSKESLGSEEESGKDWDELEEEARKADRESRYEEEEEQSRSMSRKRKASVHSSGRGSNRGSRHSSAPPKKKRK	cell organization and biogenesis;metabolic process;regulation of biological process;response to stimulus	chromosome;nucleus	protein binding;RNA binding	Pf00557, Pf08512, Pf08644, Pf14826	11198	ENSG00000092201.9			14
PABPN1	G3V4T2	Polyadenylate-binding protein 2 OS=Homo sapiens OX=9606 GN=PABPN1 PE=1 SV=1	1512	0.00539326	6	16	1	1	178	20.2	9.48	85	836.28	27	6.41	0	8.075		1.11894	1.23719	-2.56829	-2.83972	0.162131	0.307069	-1.36081	-1.50575	1.11894	1.23719	0.389363	0.352147	1	1	0.669231	0.39699	0.909087	0.609918	0.455349	0.298883	506603	197253	452753	159436	648337	26449.5	409975	115528	381.38	33.3999	47.1526	58.499	52.7404	68.6201	278.782	42.9405	91.1078	8.49935	62.4912	74.3867	1.25478e+06	109890	155138	192468	173522	225768	917226	141279	299755	27963.8	205603	244741	1.25478e+06	109890	155138	192468	173522	225768	917226	141279	299755	27963.8	205603	244741	1	1	1	1	1	1	1	1	1	1	1	1	1	0	1	0	Y	?	?	?	?	?	Y	?	?	?	?	?	MEEEAEKLKELQNEVEKQMNMSPPPGNAGPVIMSIEEKMEADARSIYVGNVDYGATAEELEAHFHGCGSVNRVTILCDKFSGHPKGFAYIEFSDKESVRTSLALDESLFRGRQIKVIPKRTNRPGISTTDRGFPRARYRARTTNYNSSRSRFYSGFNSRPRGRVYRGRARATSWYSPY			RNA binding	Pf00076, Pf13893, Pf14259		ENSG00000100836.10			14
NQO2	Q5TD07	Ribosyldihydronicotinamide dehydrogenase [quinone] OS=Homo sapiens OX=9606 GN=NQO2 PE=1 SV=1	1513	0.00528497	6	17	1	1	193	21.5	6.52	99	815.99	19	3.44	0	5.554		-1.01585	1.25326	-1.67518	-2.13271	-0.0226881	0.325682	-0.744316	-1.09269	0.984397	1.25326	0.596951	0.468887	1	1	0.719879	0.133903	0.966653	0.453869	0.267909	0.0731572	972254	580388	987664	463103	494233	185444	340346	160324	203.942	79.0301	105.488	63.5761	62.5063	105.809	171.773	82.43	140.414	37.7837	68.3558	78.8916	1.5313e+06	593400	792062	477363	469330	794470	1.28976e+06	618928	1.0543e+06	283700	513251	592360	1.5313e+06	593400	792062	477363	469330	794470	1.28976e+06	618928	1.0543e+06	283700	513251	592360	1	1	1	1	1	1	1	1	1	1	1	1	0	0	3	0	?	?	?	?	?	?	Y	Y	Y	?	?	?	MAGKKVLIVYAHQEPKSFNGSLKNVAVDELSRQGCTVTVSDLYAMNLEPRATDKDITGTLSNPEVFNYGVETHEAYKQRSLASDITDEQKKVREADLVIFQGKLALLSVTTGGTAEMYTKTGVNGDSRYFLWPLQHGTLHFCGFKVLAPQISFAPEIASEEERKGMVAAWSQRLQTIWKEEPIPCTAHWHFGQ	metabolic process;regulation of biological process;response to stimulus	cytosol	catalytic activity;metal ion binding;nucleotide binding;protein binding	Pf02525	4835	ENSG00000124588.19		Photodynamic therapy-induced NFE2L2 (NRF2) survival signaling	6
DSG1	Q02413	Desmoglein-1 OS=Homo sapiens OX=9606 GN=DSG1 PE=1 SV=2	1514	0.00527169	7	79	5	5	1049	113.7	5.03	335	4220.53	110	37.98	0	35.391		1.90571	2.03326	-3.5646	-3.80318	0.930327	1.02379	-1.83374	-1.92721	1.90571	2.03326	0.280536	0.262938	0.82985	0.49648	0.238506	0.00985363	0.386016	0.254147	0.218679	0.00949499	7.93834e+06	2.22699e+06	4.16556e+06	1.09528e+06	6.6807e+06	1.19394e+06	741461	863203	251.865	14.2462	351.411	88.8927	26.9785	57.3663	107.104	89.2572	127.677	49.7795	30.2888	5.13352	9.7133e+06	549411	13552317	3.42819e+06	1.04044e+06	2.21236e+06	4.13051e+06	3.44225e+06	4.92392e+06	1.91977e+06	1.1681e+06	197976	9.7133e+06	549411	13552317	3.42819e+06	1.04044e+06	2.21236e+06	4.13051e+06	3.44225e+06	4.92392e+06	1.91977e+06	1.1681e+06	197976	4	1	4	4	1	3	4	4	4	4	1	1	2	1	2	0	Y	?	Y	Y	?	?	?	Y	Y	?	?	?	MDWSFFRVVAMLFIFLVVVEVNSEFRIQVRDYNTKNGTIKWHSIRRQKREWIKFAAACREGEDNSKRNPIAKIHSDCAANQQVTYRISGVGIDQPPYGIFVINQKTGEINITSIVDREVTPFFIIYCRALNSMGQDLERPLELRVRVLDINDNPPVFSMATFAGQIEENSNANTLVMILNATDADEPNNLNSKIAFKIIRQEPSDSPMFIINRNTGEIRTMNNFLDREQYGQYALAVRGSDRDGGADGMSAECECNIKILDVNDNIPYMEQSSYTIEIQENTLNSNLLEIRVIDLDEEFSANWMAVIFFISGNEGNWFEIEMNERTNVGILKVVKPLDYEAMQSLQLSIGVRNKAEFHHSIMSQYKLKASAISVTVLNVIEGPVFRPGSKTYVVTGNMGSNDKVGDFVATDLDTGRPSTTVRYVMGNNPADLLAVDSRTGKLTLKNKVTKEQYNMLGGKYQGTILSIDDNLQRTCTGTININIQSFGNDDRTNTEPNTKITTNTGRQESTSSTNYDTSTTSTDSSQVYSSEPGNGAKDLLSDNVHFGPAGIGLLIMGFLVLGLVPFLMICCDCGGAPRSAAGFEPVPECSDGAIHSWAVEGPQPEPRDITTVIPQIPPDNANIIECIDNSGVYTNEYGGREMQDLGGGERMTGFELTEGVKTSGMPEICQEYSGTLRRNSMRECREGGLNMNFMESYFCQKAYAYADEDEGRPSNDCLLIYDIEGVGSPAGSVGCCSFIGEDLDDSFLDTLGPKFKKLADISLGKESYPDLDPSWPPQSTEPVCLPQETEPVVSGHPPISPHFGTTTVISESTYPSGPGVLHPKPILDPLGYGNVTVTESYTTSDTLKPSVHVHDNRPASNVVVTERVVGPISGADLHGMLEMPDLRDGSNVIVTERVIAPSSSLPTSLTIHHPRESSNVVVTERVIQPTSGMIGSLSMHPELANAHNVIVTERVVSGAGVTGISGTTGISGGIGSSGLVGTSMGAGSGALSGAGISGGGIGLSSLGGTASIGHMRSSSDHHFNQTIGSASPSTARSRITKYSTVQYSK	cell death;cell organization and biogenesis;regulation of biological process;response to stimulus;transport	cytoskeleton;cytosol;membrane	metal ion binding;protein binding	Pf00028, Pf01049	1828	ENSG00000134760.5	Staphylococcus aureus infection		18
DSC1	Q08554	Desmocollin-1 OS=Homo sapiens OX=9606 GN=DSC1 PE=1 SV=2	1515	0.00525727	5	94	4	4	894	99.9	5.43	215	3588.93	90	18.87	0	20.647		2.14387	2.75715	-2.45434	-3.15644	1.10021	1.46318	-1.29534	-1.6583	2.14387	2.75715	0.407441	0.316812	0.662954	0.185211	0.507997	0.0250688	0.364696	0.135498	0.329013	0.0207858	7.38077e+06	3.00723e+06	3.44274e+06	1.0907e+06	6.64099e+06	1.55674e+06	684368	861480	219.234	10.1079	364.228	110.885	33.0099	97.9497	78.9677	84.6867	113.215	42.5697	42.5736	2.57215	8.17822e+06	377063	1.3587e+07	4.13643e+06	1.23139e+06	3.65388e+06	2.94578e+06	3.15912e+06	4.22332e+06	1.58801e+06	1.58815e+06	95950.5	8.17822e+06	377063	1.3587e+07	4.13643e+06	1.23139e+06	3.65388e+06	2.94578e+06	3.15912e+06	4.22332e+06	1.58801e+06	1.58815e+06	95950.5	4	2	4	4	3	3	4	4	4	3	3	1	2	2	2	0	Y	?	Y	Y	?	Y	?	Y	Y	?	?	?	MALASAAPGSIFCKQLLFSLLVLTLLCDACQKVYLRVPSHLQAETLVGKVNLEECLKSASLIRSSDPAFRILEDGSIYTTHDLILSSERKSFSIFLSDGQRREQQEIKVVLSARENKSPKKRHTKDTALKRSKRRWAPIPASLMENSLGPFPQHVQQIQSDAAQNYTIFYSISGPGVDKEPFNLFYIEKDTGDIFCTRSIDREKYEQFALYGYATTADGYAPEYPLPLIIKIEDDNDNAPYFEHRVTIFTVPENCRSGTSVGKVTATDLDEPDTLHTRLKYKILQQIPDHPKHFSIHPDTGVITTTTPFLDREKCDTYQLIMEVRDMGGQPFGLFNTGTITISLEDENDNPPSFTETSYVTEVEENRIDVEILRMKVQDQDLPNTPHSKAVYKILQGNENGNFIISTDPNTNEGVLCVVKPLNYEVNRQVILQVGVINEAQFSKAASSQTPTMCTTTVTVKIIDSDEGPECHPPVKVIQSQDGFPAGQELLGYKALDPEISSGEGLRYQKLGDEDNWFEINQHTGDLRTLKVLDRESKFVKNNQYNISVVAVDAVGRSCTGTLVVHLDDYNDHAPQIDKEVTICQNNEDFAVLKPVDPDGPENGPPFQFFLDNSASKNWNIEEKDGKTAILRQRQNLDYNYYSVPIQIKDRHGLVATHMLTVRVCDCSTPSECRMKDKSTRDVRPNVILGRWAILAMVLGSVLLLCILFTCFCVTAKRTVKKCFPEDIAQQNLIVSNTEGPGEEVTEANIRLPMQTSNICDTSMSVGTVGGQGIKTQQSFEMVKGGYTLDSNKGGGHQTLESVKGVGQGDTGRYAYTDWQSFTQPRLGEKVYLCGQDEEHKHCEDYVCSYNYEGKGSLAGSVGCCSDRQEEEGLEFLDHLEPKFRTLAKTCIKK	cell death;transport	cytoskeleton;membrane	metal ion binding	Pf00028, Pf01049, Pf08758	1823	ENSG00000134765.9			18
ATP8B4	H0YM66	Probable phospholipid-transporting ATPase IM (Fragment) OS=Homo sapiens OX=9606 GN=ATP8B4 PE=4 SV=1	1516	0.0052381	11	4	1	1	84	9.5	6.54	49	204.79	7	1.65	0.001	4.836		1.65349	4.16198	-2.04586	-5.14959	0.725517	2.05727	-1.0327	-2.36446	1.65349	4.16198	0.488793	0.19419	1	0.14751	0.535177	0.199603	0.467621	0.151734	0.27634	0.235976	637582	311646	385597	74879.2	399154	203934	370158	110420	260.549	51.2548	230.933	49.3755	61.0024	154.908	229.441	34.3513	64.4442	2.76964	3.54834	57.4224	918243	180635	813869	174012	214988	545937	808610	121063	227118	9760.94	12505.3	202372	918243	180635	813869	174012	214988	545937	808610	121063	227118			202372	1	1	1	1	1	1	1	1	1			1	0	0	1	0	?	?	?	?	?	?	Y	?	?	N	N	?	XFKSRTPETITIEELGTLVTYQLLAFLDFNNTRKRMSVIVRNPEGQIKLYSKGADTILFEKLHPSNEVLLSLTSDHLSEASMVF	cell organization and biogenesis;transport		catalytic activity;metal ion binding;nucleotide binding;transporter activity	Pf13246		ENSG00000104043.14			15
AFUA_1G12170	E9RD31	Elongation factor Tu OS=Neosartorya fumigata (strain ATCC MYA-4609 / Af293 / CBS 101355 / FGSC A1100) OX=330879 GN=AFUA_1G12170 PE=3 SV=1	1517	0.00522727	5	46	2	1	440	48.3	7.18	99	1185.12	93	13.71	0	6.244		1.15998	1.09839	1.04359	1.10211	0.214097	0.135384	0.0615533	0.140266	1.15998	1.09839	1.04359	1.10211	1	1	1	1	0.167846	0.32462	0.63546	0.333675	2.42442e+07	2.5301e+07	2.09006e+07	2.30347e+07	3.41137e+06	1.06316e+06	465441	3.3327e+06	87.2327	114.944	109.044	105.637	105.634	113.515	91.5738	89.0898	87.6352	98.6793	112.768	84.2474	2.03864e+07	26862627	2.54837e+07	24687638	24686788	2.65287e+07	21400941	2.08204e+07	2.04805e+07	23061506	26353977	19688742	2.03864e+07	26862627	2.54837e+07	24687638	24686788	2.65287e+07	21400941	2.08204e+07	2.04805e+07	23061506	26353977	19688742	1	1	1	1	1	1	1	1	1	1	1	1	2	3	3	3	Y	Y	?	Y	Y	Y	Y	Y	Y	Y	Y	Y	MSSISRTANLLLRSSKASLLRPRALNPVQHVFGNNKLAARGLATTFERTKPHVNIGTIGHVDHGKTTLTAAITKHQSEKGLANFLEYGAIDKAPEERKRGITISTAHIEFSTDSRHYAHVDCPGHADYIKNMITGAANMDGAIVVVAASDGQMPQTREHLLLARQVGVQKIVVFVNKIDAIDDPEMLELVELEMRELLNSYGFEGEETPIIFGSALCALEGRRDDIGKDRIEQLMNAVDTWIPTPQRDLDKPFLMSVEEVFSIAGRGTVASGRVERGILKKDSEVEIVGGSFEPKKTKVTDIETFKKSCDESRAGDNSGLLLRGIRREDVKRGMVIAVPGSTKAHDKFLVSMYVLTEAEGGRRTGFGANYRPQVFIRTADEAADLSFPDGDQSRRVMPGDNVEMILKTHHPVAAEAGQRFNIREGGRTVATGLITRVMTE	metabolic process		catalytic activity;nucleotide binding;RNA binding	Pf00009, Pf03143, Pf03144	3510635	CADAFUAG00007628			I; 1
STIM1	G0XQ39	STIM1L OS=Homo sapiens OX=9606 GN=STIM1 PE=1 SV=1	1518	0.00515803	6	68	4	4	791	88.6	6.64	417	3745.92	86	28.59	0	23.204		1.06194	1.54522	-5.21499	-7.58827	0.0867077	0.627813	-2.38267	-2.92377	1.06194	1.54522	0.191755	0.131782	1	1	0.328108	0.206292	0.959692	0.44748	0.390886	0.301575	2.63599e+06	505463	2.48223e+06	327114	3.83287e+06	219599	3.13598e+06	294217	474.405	17.5032	39.6485	23.1423	27.9977	50.7886	408.364	19.877	72.3095	0.65611	25.5947	39.713	7.05772e+06	260395	589849	344287	416521	755581	6.07523e+06	295710	1.07575e+06	9760.94	380772	590809	7.05772e+06	260395	589849	344287	416521	755581	6.07523e+06	295710	1.07575e+06		380772	590809	4	2	2	2	2	2	4	3	3		2	2	2	0	2	0	Y	?	Y	?	?	?	Y	?	Y	N	?	?	MDVCVRLALWLLWGLLLHQGQSLSHSHSEKATGTSSGANSEESTAAEFCRIDKPLCHSEDEKLSFEAVRNIHKLMDDDANGDVDVEESDEFLREDLNYHDPTVKHSTFHGEDKLISVEDLWKAWKSSEVYNWTVDEVVQWLITYVELPQYEETFRKLQLSGHAMPRLAVTNTTMTGTVLKMTDRSHRQKLQLKALDTVLFGPPLLTRHNHLKDFMLVVSIVIGVGGCWFAYIQNRYSKEHMKKMMKDLEGLHRAEQSLHDLQERLHKAQEEHRTVEVEKVHLEKKLRDEINLAKQEAQRLKELREGTENERSRQKYAEEELEQVREALRKAEKELESHSSWYAPEALQKWLQLTHEVEVQYYNIKKQNAEKQLLVAKEGAEKIKKKRNTLFGTFHVAHSSSLDDVDHKILTAKQALSEVTAALRERLHRWQQIEILCGFQIVNNPGIHSLVAALNIDPSWMGSTRPNPAHFIMTDDVDDMDEEIVSPLSMQSPSLQSSVRQRLTEPQHGLGSQRLVEGEAGHFLTSRVSLRRMRSLSSGQSFSSEGYGTSSPSASAAASCSSSITTITTTTTTTTTFTTVHVHPVYYHHSTSYFLQMEPYPDTPPSDSTAVMPGHSESLGDLTHSDSESSLHMSDRQRVAPKPPQMSRAADEALNAMTSNGSHRLIEGVHPGSLVEKLPDSPALAKKALLALNHGLDKAHSLMELSPSAPPGGSPHLDSSRSHSPSSPDPDTPSPVGDSRALQASRNTRIPHLAGKKAVAEEDNGSIGEETDSSPGRKKFPLKIFKKPLKK	cell differentiation;cell organization and biogenesis;cellular homeostasis;metabolic process;regulation of biological process;response to stimulus;transport	cytoplasm;cytoskeleton;endoplasmic reticulum;membrane	metal ion binding;protein binding;transporter activity	Pf00430, Pf00769, Pf04111, Pf06160, Pf07647, Pf09731, Pf10174	6786	ENSG00000167323.11			11
GPS1	Q13098	COP9 signalosome complex subunit 1 OS=Homo sapiens OX=9606 GN=GPS1 PE=1 SV=4	1519	0.00513238	7	36	3	3	491	55.5	6.74	116	1407.97	35	8.84	0	10.354		1.25022	1.43926	-3.26027	-3.75323	0.322188	0.525329	-1.70499	-1.90813	1.25022	1.43926	0.306723	0.266437	1	1	0.442221	0.315254	0.8258	0.293604	0.376992	0.300774	3.10639e+06	952799	2.48466e+06	662005	3.75253e+06	184729	2.63235e+06	373814	412.917	47.9959	56.3974	41.9476	54.4442	62.2791	303.273	26.1482	84.353	13.5706	43.0752	53.5987	7.43855e+06	864628	1.01598e+06	755671	980792	1.12193e+06	5.46334e+06	471051	1.51959e+06	244470	775985	965561	7.43855e+06	864628	1.01598e+06	755671	980792	1.12193e+06	5.46334e+06	471051	1.51959e+06	244470	775985	965561	3	3	3	2	2	3	3	2	3	1	2	2	1	0	1	0	Y	?	?	?	?	?	Y	?	?	?	?	?	MPLPVQVFNLQGAVEPMQIDVDPQEDPQNAPDVNYVVENPSLDLEQYAASYSGLMRIERLQFIADHCPTLRVEALKMALSFVQRTFNVDMYEEIHRKLSEATRSSLRELQNAPDAIPESGVEPPALDTAWVEATRKKALLKLEKLDTDLKNYKGNSIKESIRRGHDDLGDHYLDCGDLSNALKCYSRARDYCTSAKHVINMCLNVIKVSVYLQNWSHVLSYVSKAESTPEIAEQRGERDSQTQAILTKLKCAAGLAELAARKYKQAAKCLLLASFDHCDFPELLSPSNVAIYGGLCALATFDRQELQRNVISSSSFKLFLELEPQVRDIIFKFYESKYASCLKMLDEMKDNLLLDMYLAPHVRTLYTQIRNRALIQYFSPYVSADMHRMAAAFNTTVAALEDELTQLILEGLISARVDSHSKILYARDVDQRSTTFEKSLLMGKEFQRRAKAMMLRAAVLRNQIHVKSPPREGSQGELTPANSQSRMSTNM	cell organization and biogenesis;metabolic process;regulation of biological process;response to stimulus	cytoplasm;cytosol;nucleus	enzyme regulator activity;protein binding	Pf01399, Pf10602	2873	ENSG00000169727.12			17
TFAM	Q00059	Transcription factor A, mitochondrial OS=Homo sapiens OX=9606 GN=TFAM PE=1 SV=1	1520	0.00512195	9	14	2	2	246	29.1	9.72	34	551.14	21	9.75	0	6.607		1.35119	6.39952	-4.50769	-21.3494	0.434231	2.67796	-2.17239	-4.41612	1.35119	6.39952	0.221843	0.0468398	1	0.0262346	0.382588	0.170045	0.826443	0.0351277	0.415565	0.375469	2.74101e+06	608075	2.02859e+06	95018.8	4.06452e+06	243732	3.35815e+06	145301	541.752	0.771939	58.4988	24.8127	59.5802	48.9399	431.602	0.526115	12.6818	0.713428	0.914011	19.2074	7.41211e+06	10561.5	800366	339480	815160	669583	5.90506e+06	7198.17	173509	9760.94	12505.3	262790	7.41211e+06		800366	339480	815160	669583	5.90506e+06		173509			262790	2		1	1	2	1	2		1			1	1	0	1	0	Y	N	?	?	?	?	Y	N	?	N	N	?	MAFLRSMWGVLSALGRSGAELCTGCGSRLRSPFSFVYLPRWFSSVLASCPKKPVSSYLRFSKEQLPIFKAQNPDAKTTELIRRIAQRWRELPDSKKKIYQDAYRAEWQVYKEEISRFKEQLTPSQIMSLEKEIMDKHLKRKAMTKKKELTLLGKPKRPRSAYNVYVAERFQEAKGDSPQEKLKTVKENWKNLSDSEKELYIQHAKEDETRYHNEMKSWEEQMIEVGRKDLLRRTIKKQRKYGAEEC	cell organization and biogenesis;metabolic process;regulation of biological process	cytosol;mitochondrion;nucleus;organelle lumen	DNA binding;protein binding;RNA binding	Pf00505, Pf09011	7019	ENSG00000108064.10	Huntington's disease	Energy Metabolism; NAD metabolism, sirtuins and aging; Mitochondrial Gene Expression	10
AFUA_4G09600	Q4WPK6	GPI anchored protein, putative OS=Neosartorya fumigata (strain ATCC MYA-4609 / Af293 / CBS 101355 / FGSC A1100) OX=330879 GN=AFUA_4G09600 PE=4 SV=1	1521	0.00506122	8	62	5	5	980	102.8	5.54	361	4002.9	66	34.08	0	40.473		1438.4	110.106	-14.3855	-1.10118	10.4902	6.78275	-3.84654	-0.139047	1438.4	110.106	0.0695144	0.908119	0.0711001	0.107362	0.210318	1	0.372929	0.364104	0.404498	0.699758	1.64366e+07	1.14258e+06	11427	10377.1	2.83849e+07	1.91678e+06	3955.88	1896.69	1118.41	0.24002	1.96902	76.26	0.147558	1.49132	0.34173	0.163586	0.273756	0.221827	0.284195	0.201468	4.92126e+07	10561.5	86641.9	3.35563e+06	6492.91	65621.8	15037	7198.17	12046	9760.94	12505.3	8865.1	4.92126e+07		86641.9	3.35563e+06		65621.8							5		1	4		1							1	1	0	0	Y	N	?	Y	N	?	N	N	N	N	N	N	MKGLVGGIPLALLVAAVANGHGQGLKEDGPVTVIGGPSGDDGGNNVAVEFAGSYNSGVKDKYKDDHSVNLKNTVVAHAPPHPPVRGSHKRHHPAVTVIGGPSGDDGGNSAEIEFDSSYASAVEDWYKDDHSHDVENHIITPPVHGFRRRGDPSVTLVGGPSGNDGGNSVEFEFDSSYASVVKDAYKDDHSVGIENHITHPPPAPGFRKRGDGDTTVIGGPSGNDGGNSAEIEFDSSYNSAVKDAYTDDHSVDIDDHIVQAAPSRGFHKRGGGDTTVIGGPSGDDGGNSAEVEFESTYESSVKDYYKDDHSVDIENHVIHPPPVFHPPPVPGFRKRGGGDTTVIGGPSGDDGGNSASFEFDSSYASSVKDWYKDDHSVDVKNTIIHPPPIFHHPPGVGFRKRGGGDTTVIGGPSGDDGGNSASFEFDSSYASSVKDWYKDDHSVDVKNTVIHPPPVFHPPPVQGFRKRDDGGSHIGTPNSHKQGKAAEGDKSGASAKNGGVTLIKGPSGNDGGNSAEIEFDSKYASAVEDHYKDDHSVDIKNHVVAPPAVPKGFRKRGSDPVLLGGPSGDDEGNDADFVFDDDYSSTVDDHYVDDHSVKAENWIVHVPPPPSPPRPEPSHPQKPSFVPPYAQGPPPQATAPPFAGNPEPPQGVDPAASEPCTTSTFIETVIKTFADDPVATKPAAPYSPPEHSQAHVPQPYAPSEPSHGFEPTHPAEAVPTGGFPPHEVEPPKDHEKPGPQKPEPTHPSFTTSKVEGHPQPTGASPTHEVEPPKEYEKPGPQKPEPAHPSFTTSKVEGHPQPTVPSYPPQETLQEPPEDSAPTDPGPGQSEGDAFPCPSGKPGGHQPEHAAHEYQPHQTQGVDPQEAPKHAPTAVEPLTSITSTITVSYTSSFAVVPVYMDSSHKTSCTSGAHQRPTDVDAHNSHHAPSSAHSQAVKPTHHAAPSPTHSQTLFTGAAGRITPAAGVVSAMCGLMAVLAFVL				Pf03154, Pf04652, Pf07223, Pf09770, Pf15240	3509206	CADAFUAG00008523			4; IV
pep2	O42630	Vacuolar protease A OS=Neosartorya fumigata (strain ATCC MYA-4609 / Af293 / CBS 101355 / FGSC A1100) OX=330879 GN=pep2 PE=2 SV=1	1522	0.00502513	8	25	2	2	398	43.3	5	248	1606.36	50	14.27	0	18.699		15.452	3.31496	-5.06128	-1.08581	3.94973	1.72899	-2.3395	-0.118769	15.452	3.31496	0.197578	0.920973	0.180568	0.331785	0.363676	1	0.356597	0.286827	0.425411	0.805239	2.87575e+06	568187	186108	171401	4.4744e+06	552057	28515.3	92405.8	846.24	31.0265	30.5202	126.402	19.6894	33.2674	20.2177	16.3158	22.2151	9.59564	28.6676	15.8426	8.04235e+06	294864	290052	1.20128e+06	187121	316161	192142	155059	211124	91193.3	272446	150562	8.04235e+06	294864	290052	1.20128e+06	187121	316161	192142	155059	211124	91193.3	272446	150562	2	2	1	2	1	1	1	1	1	1	1	1	1	1	0	0	Y	?	?	Y	?	?	?	?	?	?	?	?	MKSTSLLTASVLLGSASAAVHKLKLNKVPLDEQLYTHNIDAHVRALGQKYMGIRPNVHQELLEENSLNDMSRHDVLVDNFLNAQYFSEISLGTPPQKFKVVLDTGSSNLWVPGSDCSSIACFLHNKYDSSASSTYKANGTEFAIKYGSGELSGFVSQDTLQIGDLKVVKQDFAEATNEPGLAFAFGRFDGILGLGYDTISVNKIVPPFYNMLDQGLLDEPVFAFYLGDTNKEGDNSEASFGGVDKNHYTGELTKIPLRRKAYWEVDFDAIALGDNVAELENTGIILDTGTSLIALPSTLADLLNKEIGAKKGFTGQYSIECDKRDSLPDLTFTLAGHNFTIGPYDYTLEVQGSCISSFMGMDFPEPVGPLAILGDAFLRKWYSVYDLGNNAVGLAKAK	metabolic process	extracellular;organelle lumen;vacuole	catalytic activity	Pf00026, Pf14543	3512540	CADAFUAG00005075			III; 3
RRAGC	Q9HB90	Ras-related GTP-binding protein C OS=Homo sapiens OX=9606 GN=RRAGC PE=1 SV=1	1523	0.00501253	5	40	2	2	399	44.2	5.1	161	1825.83	40	7.96	0	9.08		-1.12322	1.27699	-1.3451	-1.92933	-0.167639	0.35275	-0.427709	-0.948098	0.890299	1.27699	0.743441	0.518315	1	1	1	0.748757	0.852753	0.432782	0.548747	0.354947	1.21466e+06	903027	1.36433e+06	707152	794053	224575	1.04158e+06	318114	203.39	67.983	76.5704	97.6584	61.4879	99.5288	235.482	37.7995	117.535	33.3931	77.583	91.5899	2130080	711980	801915	1.02277e+06	643957	1.04236e+06	2.46618e+06	395871	1.23093e+06	349723	812520	959213	2130080	711980	801915	1.02277e+06	643957	1.04236e+06	2.46618e+06	395871	1.23093e+06	349723	812520	959213	2	2	2	2	2	2	2	2	2	2	2	2	2	1	2	1	Y	?	Y	Y	?	?	Y	?	Y	?	?	Y	MSLQYGAEETPLAGSYGAADSFPKDFGYGVEEEEEEAAAAGGGVGAGAGGGCGPGGADSSKPRILLMGLRRSGKSSIQKVVFHKMSPNETLFLESTNKIYKDDISNSSFVNFQIWDFPGQMDFFDPTFDYEMIFRGTGALIYVIDAQDDYMEALTRLHITVSKAYKVNPDMNFEVFIHKVDGLSDDHKIETQRDIHQRANDDLADAGLEKLHLSFYLTSIYDHSIFEAFSKVVQKLIPQLPTLENLLNIFISNSGIEKAFLFDVVSKIYIATDSSPVDMQSYELCCDMIDVVIDVSCIYGLKEDGSGSAYDKESMAIIKLNNTTVLYLKEVTKFLALVCILREESFERKGLIDYNFHCFRKAIHEVFEVGVTSHRSCGHQTSASSLKALTHNGTPRNAI	cell communication;cell death;cell growth;metabolic process;regulation of biological process;response to stimulus	cytoplasm;cytosol;nucleus;vacuole	catalytic activity;metal ion binding;nucleotide binding;protein binding	Pf00025, Pf04670	64121	ENSG00000116954.7	mTOR signaling pathway	Target Of Rapamycin (TOR) Signaling	1
COPS2	P61201	COP9 signalosome complex subunit 2 OS=Homo sapiens OX=9606 GN=COPS2 PE=1 SV=1	1524	0.00501129	6	37	2	2	443	51.6	5.53	165	1856.44	42	7.36	0	10.446		1.12395	-1.07141	-3.4664	-2.87857	0.168581	-0.0995042	-1.79344	-1.52535	1.12395	0.933354	0.288484	0.347395	1	1	0.351175	0.525452	0.905022	0.864484	0.314905	0.40075	1.95563e+06	564167	1.73996e+06	604451	2.09117e+06	182438	2.06645e+06	337351	358.324	44.3075	79.8227	33.1742	62.6991	43.3068	334.196	9.01029	86.0414	17.7381	63.9216	67.4585	4.3574e+06	538802	970684	403415	762452	526633	4.06399e+06	109570	1.04631e+06	215705	777319	820330	4.3574e+06	538802	970684	403415	762452	526633	4.06399e+06	109570	1.04631e+06	215705	777319	820330	2	1	2	1	2	1	2	1	2	1	2	2	2	0	1	0	Y	?	Y	?	?	?	Y	?	?	?	?	?	MSDMEDDFMCDDEEDYDLEYSEDSNSEPNVDLENQYYNSKALKEDDPKAALSSFQKVLELEGEKGEWGFKALKQMIKINFKLTNFPEMMNRYKQLLTYIRSAVTRNYSEKSINSILDYISTSKQMDLLQEFYETTLEALKDAKNDRLWFKTNTKLGKLYLEREEYGKLQKILRQLHQSCQTDDGEDDLKKGTQLLEIYALEIQMYTAQKNNKKLKALYEQSLHIKSAIPHPLIMGVIRECGGKMHLREGEFEKAHTDFFEAFKNYDESGSPRRTTCLKYLVLANMLMKSGINPFDSQEAKPYKNDPEILAMTNLVSAYQNNDITEFEKILKTNHSNIMDDPFIREHIEELLRNIRTQVLIKLIKPYTRIHIPFISKELNIDVADVESLLVQCILDNTIHGRIDQVNQLLELDHQKRGGARYTALDKWTNQLNSLNQAVVSKLA	cell differentiation;cell organization and biogenesis;cell proliferation;metabolic process;regulation of biological process;response to stimulus	cytoplasm;cytosol;nucleus	protein binding;signal transducer activity	Pf01399, Pf10075	9318	ENSG00000166200.14			15
USO1	O60763	General vesicular transport factor p115 OS=Homo sapiens OX=9606 GN=USO1 PE=1 SV=2	1525	0.00494802	7	68	5	5	962	107.8	4.91	344	3556.82	95	30.02	0	26.655		-1.4408	-1.6886	-5.5869	-4.767	-0.526866	-0.755831	-2.48205	-2.25308	0.694061	0.592205	0.17899	0.209775	1	0.983894	0.275669	0.295345	0.747703	0.371829	0.342112	0.332718	2.87771e+06	515082	4.1462e+06	869770	3.79702e+06	143088	5.12022e+06	594399	345.2	23.8071	41.6659	31.0156	25.0549	17.4361	477.011	32.4992	82.1863	9.67525	50.4522	63.996	7.25677e+06	500471	875896	652006	526701	366539	1.00277e+07	683195	1.72771e+06	203392	1.0606e+06	1.34532e+06	7.25677e+06	500471	875896	652006	526701	366539	1.00277e+07	683195	1.72771e+06	203392	1.0606e+06	1.34532e+06	4	3	3	3	2	1	5	3	5	2	3	5	2	0	2	0	Y	?	Y	?	?	?	Y	?	Y	?	?	?	MNFLRGVMGGQSAGPQHTEAETIQKLCDRVASSTLLDDRRNAVRALKSLSKKYRLEVGIQAMEHLIHVLQTDRSDSEIIGYALDTLYNIISNEEEEEVEENSTRQSEDLGSQFTEIFIKQQENVTLLLSLLEEFDFHVRWPGVKLLTSLLKQLGPQVQQIILVSPMGVSRLMDLLADSREVIRNDGVLLLQALTRSNGAIQKIVAFENAFERLLDIISEEGNSDGGIVVEDCLILLQNLLKNNNSNQNFFKEGSYIQRMKPWFEVGDENSGWSAQKVTNLHLMLQLVRVLVSPTNPPGATSSCQKAMFQCGLLQQLCTILMATGVPADILTETINTVSEVIRGCQVNQDYFASVNAPSNPPRPAIVVLLMSMVNERQPFVLRCAVLYCFQCFLYKNQKGQGEIVSTLLPSTIDATGNSVSAGQLLCGGLFSTDSLSNWCAAVALAHALQENATQKEQLLRVQLATSIGNPPVSLLQQCTNILSQGSKIQTRVGLLMLLCTWLSNCPIAVTHFLHNSANVPFLTGQIAENLGEEEQLVQGLCALLLGISIYFNDNSLESYMKEKLKQLIEKRIGKENFIEKLGFISKHELYSRASQKPQPNFPSPEYMIFDHEFTKLVKELEGVITKAIYKSSEEDKKEEEVKKTLEQHDNIVTHYKNMIREQDLQLEELRQQVSTLKCQNEQLQTAVTQQVSQIQQHKDQYNLLKIQLGKDNQHQGSYSEGAQMNGIQPEEIGRLREEIEELKRNQELLQSQLTEKDSMIENMKSSQTSGTNEQSSAIVSARDSEQVAELKQELATLKSQLNSQSVEITKLQTEKQELLQKTEAFAKSVEVQGETETIIATKTTDVEGRLSALLQETKELKNEIKALSEERTAIKEQLDSSNSTIAILQTEKDKLELEITDSKKEQDDLLVLLADQDQKILSLKNKLKDLGHPVEEEDELESGDQEDEDDESEDPGKDLDHI	cell organization and biogenesis;metabolic process;transport	cytoplasm;cytosol;endoplasmic reticulum;Golgi;membrane	protein binding;RNA binding;transporter activity	Pf02403, Pf04111, Pf04869, Pf04871, Pf13166, Pf13514	8615	ENSG00000138768.14			4
BTK	U3NG26	Tyrosine-protein kinase OS=Homo sapiens OX=9606 GN=BTK PE=1 SV=1	1526	0.00492958	8	35	4	4	568	65.5	8.18	254	1892.09	46	13.97	0	16.918		1.18246	5.97568	-5.22542	-26.4073	0.241786	2.5791	-2.38555	-4.72286	1.18246	5.97568	0.191372	0.0378683	1	0.0737261	0.371441	0.119989	0.900054	0.0950735	0.443045	0.283345	2.05903e+06	394041	1.74132e+06	65940.9	3.3828e+06	241926	2.34154e+06	98083.3	559.92	18.9289	1.11513	10.8998	52.3187	47.7703	414.894	7.30407	68.2756	0.916449	16.8246	0.832339	5.96361e+06	201609	11877.1	116092	557238	508794	4.41897e+06	77794.4	727192	9760.94	179197	8865.1	5.96361e+06	201609		116092	557238	508794	4.41897e+06	77794.4	727192		179197		4	2		1	2	2	4	1	4		2		1	0	1	0	Y	?	N	?	?	?	Y	?	?	N	?	N	MAAVILESIFLKRSQQKKKTSPLNFKKRLFLLTVHKLSYYEYDFERGRRGSKKGSIDVEKITCVETVVPEKNPPPERQIPRRGEESSEMEQISIIERFPYPFQVVYDEGPLYVFSPTEELRKRWIHQLKNVIRYNSDLVQKYHPCFWIDGQYLCCSQTAKNAMGCQILENRNGSLKPGSSHRKTKKPLPPTPEEDQILKKPLPPEPAAAPVSTSELKKVVALYDYMPMNANDLQLRKGDEYFILEESNLPWWRARDKNGQEGYIPSNYVTEAEDSIEMYEWYSKHMTRSQAEQLLKQEGKEGGFIVRDSSKAGKYTVSVFAKSTGDPQGVIRHYVVCSTPQSQYYLAEKHLFSTIPELINYHQHNSAGLISRLKYPVSQQNKNAPSTAGLGYGSWEIDPKDLTFLKELGTGQFGVVKYGKWRGQYDVAIKMIKEGSMSEDEFIEEAKVMMNLSHEKLVQLYGVCTKQRPIFIITEYMANGCLLNYLREMRHRFQTQQLLEMCKDVCEAMEYLESKQFLHRDLAARNCLVNDQGVVKVSDFGLSRYVLDDEYTSSVGSKFPVRWSPPES	defense response;metabolic process;regulation of biological process;response to stimulus;transport	cytoplasm;cytosol;membrane;nucleus;vacuole	catalytic activity;metal ion binding;nucleotide binding;protein binding	Pf00017, Pf00018, Pf00069, Pf00169, Pf00779, Pf07653, Pf07714, Pf08239, Pf14604	695	ENSG00000010671.15		IL-5 Signaling Pathway; Regulation of toll-like receptor signaling pathway; B Cell Receptor Signaling Pathway; Kit receptor signaling pathway	X
AFUA_4G06910	Q4WNT7	Outer mitochondrial membrane protein porin OS=Neosartorya fumigata (strain ATCC MYA-4609 / Af293 / CBS 101355 / FGSC A1100) OX=330879 GN=AFUA_4G06910 PE=4 SV=1	1527	0.00486957	7	24	2	2	345	36.9	9.45	148	1752.48	60	15.98	0	23.645		195.381	72.5296	-7.84587	-2.91256	7.61014	6.1805	-2.97193	-1.54229	195.381	72.5296	0.127456	0.34334	0.0850626	0.0614872	0.256766	0.099381	0.323669	0.190011	0.381545	0.0766371	5.90517e+06	752647	30223.9	10377.1	9.0481e+06	815438	14366.4	1896.69	974.736	0.630685	82.5258	37.5223	0.387728	96.9242	0.897942	1.91312	2.60346	0.58288	0.746759	0.529385	1.6323e+07	10561.5	1.38198e+06	628350	6492.91	1.6231e+06	15037	32037.2	43597.6	9760.94	12505.3	8865.1	1.6323e+07		1.38198e+06	628350		1.6231e+06		32037.2	43597.6				2		2	1		2		1	1				1	0	0	0	Y	N	?	?	N	?	N	?	?	N	N	N	MSAPAAFSDIAKAANDLLNKDFYHTSAGILEVKSKAPNGVTFNVKGKSAHEGPIAGSLEAKYVDLPTGKRPITRKPPDPSTRKTGEARSMFSFTCGQVSSAYFRFLFMTRIVAHSVMLILCPHPGLTLTQAWTTANALDTKLELDNNIAKGLKAEILTQYLPSKQSKGAKLNLYFKQPNLHARAFFDLLNGPSANFDAVLGHEGFLVGAEGGYDVQKAAITKYSAAVGYSVPQYTAAITAGNNLTVFSASYYHRVNQQVEAGAKATWDSKAGNSVGLEVASKYRLDPSSFAKACRSAKINDRGIAALAYNVLLRPGVTLGLGASFDTQNLNQAAHKVGASFTFEA	transport	membrane	transporter activity	Pf01459	3509603	CADAFUAG00007771			4; IV
PKN1	Q16512	Serine/threonine-protein kinase N1 OS=Homo sapiens OX=9606 GN=PKN1 PE=1 SV=2	1528	0.00483015	5	91	5	5	942	103.9	6.37	613	5081.12	97	36.72	0	29.515		1.53571	-1.01455	1.09001	1.6983	0.61891	-0.0208418	0.124336	0.764088	1.53571	0.985657	1.09001	1.6983	0.507606	1	1	0.150837	0.157081	0.957652	0.778361	0.0576263	3.32896e+07	3.62859e+07	2.16769e+07	3.68139e+07	1.10827e+07	1.32023e+07	3.31695e+06	9.36378e+06	143.929	85.038	82.9618	66.1734	142.595	131.236	65.3771	79.0315	58.7076	89.1471	146.736	109.068	4.60811e+07	2.72263e+07	2.65615e+07	2.11865e+07	4.56541e+07	4.20171e+07	2.09315e+07	2.53032e+07	1.87962e+07	2.85419e+07	4.69799e+07	3.49199e+07	4.60811e+07	2.72263e+07	2.65615e+07	2.11865e+07	4.56541e+07	4.20171e+07	2.09315e+07	2.53032e+07	1.87962e+07	2.85419e+07	4.69799e+07	3.49199e+07	5	5	5	4	4	4	5	5	5	4	4	4	1	0	1	0	Y	?	?	?	?	?	Y	?	?	?	?	?	MASDAVQSEPRSWSLLEQLGLAGADLAAPGVQQQLELERERLRREIRKELKLKEGAENLRRATTDLGRSLGPVELLLRGSSRRLDLLHQQLQELHAHVVLPDPAATHDGPQSPGAGGPTCSATNLSRVAGLEKQLAIELKVKQGAENMIQTYSNGSTKDRKLLLTAQQMLQDSKTKIDIIRMQLRRALQAGQLENQAAPDDTQGSPDLGAVELRIEELRHHFRVEHAVAEGAKNVLRLLSAAKAPDRKAVSEAQEKLTESNQKLGLLREALERRLGELPADHPKGRLLREELAAASSAAFSTRLAGPFPATHYSTLCKPAPLTGTLEVRVVGCRDLPETIPWNPTPSMGGPGTPDSRPPFLSRPARGLYSRSGSLSGRSSLKAEAENTSEVSTVLKLDNTVVGQTSWKPCGPNAWDQSFTLELERARELELAVFWRDQRGLCALKFLKLEDFLDNERHEVQLDMEPQGCLVAEVTFRNPVIERIPRLRRQKKIFSKQQGKAFQRARQMNIDVATWVRLLRRLIPNATGTGTFSPGASPGSEARTTGDISVEKLNLGTDSDSSPQKSSRDPPSSPSSLSSPIQESTAPELPSETQETPGPALCSPLRKSPLTLEDFKFLAVLGRGHFGKVLLSEFRPSGELFAIKALKKGDIVARDEVESLMCEKRILAAVTSAGHPFLVNLFGCFQTPEHVCFVMEYSAGGDLMLHIHSDVFSEPRAIFYSACVVLGLQFLHEHKIVYRDLKLDNLLLDTEGYVKIADFGLCKEGMGYGDRTSTFCGTPEFLAPEVLTDTSYTRAVDWWGLGVLLYEMLVGESPFPGDDEEEVFDSIVNDEVRYPRFLSAEAIGIMRRLLRRNPERRLGSSERDAEDVKKQPFFRTLGWEALLARRLPPPFVPTLSGRTDVSNFDEEFTGEAPTLSPPRDARPLTAAEQAAFLDFDFVAGGC	cell death;cell organization and biogenesis;cellular component movement;metabolic process;regulation of biological process;response to stimulus	cytoplasm;cytosol;endosome;membrane;nucleus	catalytic activity;nucleotide binding;protein binding	Pf00069, Pf00433, Pf02185, Pf07714, Pf14531, Pf15456	5585	ENSG00000123143.12	Salmonella infection; PI3K-Akt signaling pathway	Apoptosis-related network due to altered Notch3 in ovarian cancer; G13 Signaling Pathway	19
STK38	Q15208	Serine/threonine-protein kinase 38 OS=Homo sapiens OX=9606 GN=STK38 PE=1 SV=1	1529	0.0048172	7	32	3	3	465	54.2	7.15	54	1193.78	33	2.07	0	12.742		1.13924	1.19508	-2.73819	-2.87239	0.188075	0.257108	-1.45322	-1.52225	1.13924	1.19508	0.365205	0.348142	1	1	0.557179	0.286273	0.882076	0.701627	0.404852	0.21789	1.43507e+06	524093	1.25967e+06	438542	1.6697e+06	297326	952322	202741	367.729	46.3793	56.7441	21.6393	85.29	65.0282	254.435	54.144	104.724	22.4339	59.031	62.423	3.3623e+06	424066	518835	197857	779843	594580	2.3264e+06	495061	957532	205122	539745	570759	3.3623e+06	424066	518835	197857	779843	594580	2.3264e+06	495061	957532	205122	539745	570759	3	3	3	1	3	3	3	3	3	2	3	3	2	0	1	0	Y	Y	?	?	?	?	Y	?	?	?	?	?	MAMTGSTPCSSMSNHTKERVTMTKVTLENFYSNLIAQHEEREMRQKKLEKVMEEEGLKDEEKRLRRSAHARKETEFLRLKRTRLGLEDFESLKVIGRGAFGEVRLVQKKDTGHVYAMKILRKADMLEKEQVGHIRAERDILVEADSLWVVKMFYSFQDKLNLYLIMEFLPGGDMMTLLMKKDTLTEEETQFYIAETVLAIDSIHQLGFIHRDIKPDNLLLDSKGHVKLSDFGLCTGLKKAHRTEFYRNLNHSLPSDFTFQNMNSKRKAETWKRNRRQLAFSTVGTPDYIAPEVFMQTGYNKLCDWWSLGVIMYEMLIGYPPFCSETPQETYKKVMNWKETLTFPPEVPISEKAKDLILRFCCEWEHRIGAPGVEEIKSNSFFEGVDWEHIRERPAAISIEIKSIDDTSNFDEFPESDILKPTVATSNHPETDYKNKDWVFINYTYKRFEGLTARGAIPSYMKAAK	metabolic process;regulation of biological process;response to stimulus	cytoplasm;cytosol;nucleus	catalytic activity;metal ion binding;nucleotide binding;protein binding	Pf00069, Pf00433, Pf01636, Pf07714, Pf14531	11329	ENSG00000112079.8		Interactome of polycomb repressive complex 2 (PRC2)	6
RTCA	O00442	RNA 3'-terminal phosphate cyclase OS=Homo sapiens OX=9606 GN=RTCA PE=1 SV=1	1530	0.00478142	7	25	2	2	366	39.3	7.85	141	1055.14	22	5.2	0	6.588		1.00724	1.14686	-2.56588	-2.92154	0.0104146	0.197689	-1.35945	-1.54673	1.00724	1.14686	0.38973	0.342285	1	1	0.681802	0.449593	0.994411	0.69062	0.46344	0.347699	733668	285932	728391	249317	954873	71661.4	769762	129652	367.657	31.1166	42.02	62.1339	68.5461	41.1105	322.325	37.301	77.997	20.1431	67.7791	61.8698	1.83581e+06	155373	209817	310251	342269	205276	1.60946e+06	186254	389460	100580	338439	308933	1.83581e+06	155373	209817	310251	342269	205276	1.60946e+06	186254	389460	100580	338439	308933	2	1	1	1	2	1	2	1	1	1	1	1	1	0	1	0	Y	?	?	?	?	?	Y	?	?	?	?	?	MAGPRVEVDGSIMEGGGQILRVSTALSCLLGLPLRVQKIRAGRSTPGLRPQHLSGLEMIRDLCDGQLEGAEIGSTEITFTPEKIKGGIHTADTKTAGSVCLLMQVSMPCVLFAASPSELHLKGGTNAEMAPQIDYTVMVFKPIVEKFGFIFNCDIKTRGYYPKGGGEVIVRMSPVKQLNPINLTERGCVTKIYGRAFVAGVLPFKVAKDMAAAAVRCIRKEIRDLYVNIQPVQEPKDQAFGNGNGIIIIAETSTGCLFAGSSLGKRGVNADKVGIEAAEMLLANLRHGGTVDEYLQDQLIVFMALANGVSRIKTGPVTLHTQTAIHFAEQIAKAKFIVKKSEDEEDAAKDTYIIECQGIGMTNPNL	metabolic process	nucleus	catalytic activity;nucleotide binding;RNA binding	Pf01137, Pf05189	8634	ENSG00000137996.12			1
NMT1	A0A7I2V539	Glycylpeptide N-tetradecanoyltransferase 1 OS=Homo sapiens OX=9606 GN=NMT1 PE=4 SV=1	1531	0.00473684	9	26	3	3	494	56.5	7.59	127	1417.78	32	6.85	0	18.705		1.14795	-1.07153	-2.97624	-2.4196	0.199054	-0.0996672	-1.57349	-1.27477	1.14795	0.933248	0.335994	0.413291	1	1	0.52974	0.6809	0.896193	0.885745	0.416771	0.433996	1.42039e+06	477243	1.23733e+06	511378	1.79684e+06	177545	1.4061e+06	342995	383.044	30.8768	53.5253	69.2005	31.0275	56.8311	309.631	15.4345	82.1365	12.6689	76.7242	78.8999	3.49177e+06	281469	487929	630822	282842	518064	2.82256e+06	140699	748745	115488	699407	719240	3.49177e+06	281469	487929	630822	282842	518064	2.82256e+06	140699	748745	115488	699407	719240	3	2	2	2	2	3	3	2	2	1	3	2	1	0	1	0	Y	?	?	?	?	?	Y	?	?	?	?	?	MADESETAVKPPAPPLPQMMEGNGNGHEHCSDCENEEDNSYNRGGLSPANDTGAKKKKKKQKKKKEKGSETDSAQDQPVKMNSLPAERIQEIQKAIELFSVGQGPAKTMEEASKRSYQFWDTQPVPKLGEVVNTHGPVEPDKDNIRQEPYTLPQGFTWDALDLGDRGVLKELYTLLNENYVEDDDNMFRFDYSPEFLLWALRPPGWLPQWHCGVRVVSSRKLVGFISAIPANIHIYDTEKKMVEINFLCVHKKLRSKRVAPVLIREITRRVHLEGIFQAVYTAGVVLPKPVGTCRYWHRSLNPRKLIEVKFSHLSRNMTMQRTMKLYRLPETPKTAGLRPMETKDIPVVHQLLTRYLKQFHLTPVMSQEEVEHWFYPQENIIDTFVVENANGEVTDFLSFYTLPSTIMNHPTHKSLKAAYSFYNVHTQTPLLDLMSDALVLAKMKGFDVFNALDLMENKTFLEKLKFGIGDGNLQYYLYNWKCPSMGAEKVGDT
MAN2B2	Q9Y2E5	Epididymis-specific alpha-mannosidase OS=Homo sapiens OX=9606 GN=MAN2B2 PE=1 SV=4	1532	0.00469772	6	79	4	4	1009	113.9	7.24	254	2983.75	81	10.17	0	22.785		1.07578	1.13304	-2.10028	-2.21208	0.105382	0.180204	-1.07058	-1.1454	1.07578	1.13304	0.476127	0.452063	1	1	0.439479	0.475495	0.90143	0.68143	0.235249	0.272317	2.47464e+06	1.17824e+06	2.30032e+06	1.03989e+06	1.60481e+06	110817	1.63224e+06	530884	246.37	75.5234	102.749	66.2569	61.7018	74.225	237.442	61.007	96.2818	25.9469	67.3766	85.1195	4.30723e+06	1.32036e+06	1.79634e+06	1.15835e+06	1.07872e+06	1.29766e+06	4.15113e+06	1.06657e+06	1.68327e+06	453623	1.17793e+06	1.48812e+06	4.30723e+06	1.32036e+06	1.79634e+06	1.15835e+06	1.07872e+06	1.29766e+06	4.15113e+06	1.06657e+06	1.68327e+06	453623	1.17793e+06	1.48812e+06	4	4	4	3	4	4	4	4	4	3	4	4	3	1	3	1	Y	Y	Y	?	Y	?	Y	Y	Y	?	Y	?	MGQLCWLPLLAPLLLLRPPGVQSAGPIRAFVVPHSHMDVGWVYTVQESMRAYAANVYTSVVEELARGQQRRFIAVEQEFFRLWWDGVASDQQKYQVRQLLEEGRLEFVIGGQVMHDEAVTHLDDQILQLTEGHGFLYETFGIRPQFSWHVDPFGASATTPTLFALAGFNAHLGSRIDYDLKAAMQEARGLQFVWRGSPSLSERQEIFTHIMDQYSYCTPSHIPFSNRSGFYWNGVAVFPKPPQDGVYPNMSEPVTPANINLYAEALVANVKQRAAWFRTPHVLWPWGCDKQFFNASVQFANMDPLLDHINSHAAELGVSVQYATLGDYFRALHALNVTWRVRDHHDFLPYSTEPFQAWTGFYTSRSSLKGLARRASALLYAGESMFTRYLWPAPRGHLDPTWALQQLQQLRWAVSEVQHHDAITGTESPKVRDMYATHLASGMLGMRKLMASIVLDELQPQAPMAASSDAGPAGHFASVYNPLAWTVTTIVTLTVGFPGVRVTDEAGHPVPSQIQNSTETPSAYDLLILTTIPGLSYRHYNIRPTAGAQEGTQEPAATVASTLQFGRRLRRRTSHAGRYLVPVANDCYIVLLDQDTNLMHSIWERQSNRTVRVTQEFLEYHVNGDVKQGPISDNYLFTPGKAAVPAWEAVEMEIVAGQLVTEIRQYFYRNMTAQNYTYAIRSRLTHVPQGHDGELLCHRIEQEYQAGPLELNREAVLRTSTNLNSQQVIYSDNNGYQMQRRPYVSYVNNSIARNYYPMVQSAFMEDGKSRLVLLSERAHGISSQGNGQVEVMLHRRLWNNFDWDLGYNLTLNDTSVVHPVLWLLLGSWSLTTALRQRSALALQHRPVVLFGDLAGTAPKLPGPQQQEAVTLPPNLHLQILSIPGWRYSSNHTEHSQNLRKGHRGEAQADLRRVLLRLYHLYEVGEDPVLSQPVTVNLEAVLQALGSVVAVEERSLTGTWDLSMLHRWSWRTGPGRHRGDTTSPSRPPGGPIITVHPKEIRTFFIHFQQQ	metabolic process	extracellular;organelle lumen	catalytic activity;metal ion binding	Pf01074, Pf07748, Pf09261	23324	ENSG00000013288.8	Other glycan degradation		4
PGP	A6NDG6	Glycerol-3-phosphate phosphatase OS=Homo sapiens OX=9606 GN=PGP PE=1 SV=1	1533	0.00461059	4	37	1	1	321	34	6.14	71	1899.9	48	12.5	0	6.952		-1.15217	1.3174	-2.19571	-3.33282	-0.204357	0.397695	-1.13469	-1.73674	0.867925	1.3174	0.455433	0.300047	1	1	0.405976	0.12174	0.785628	0.522606	0.230329	0.105716	2.52339e+06	1.14923e+06	2.90738e+06	872350	1.66498e+06	249362	1.56754e+06	638319	238.564	80.6154	87.1439	53.0975	54.8495	77.1061	243.775	76.0323	148.348	7.45625	63.1082	69.9039	4.44466e+06	1501937	1.62357e+06	989254	1.02189e+06	1.43656e+06	4.54175e+06	1416549	2.76385e+06	138917	1.17576e+06	1.30237e+06	4.44466e+06	1501937	1.62357e+06	989254	1.02189e+06	1.43656e+06	4.54175e+06	1416549	2.76385e+06	138917	1.17576e+06	1.30237e+06	1	1	1	1	1	1	1	1	1	1	1	1	1	1	2	1	Y	?	?	?	?	Y	Y	?	Y	?	Y	?	MAAAEAGGDDARCVRLSAERAQALLADVDTLLFDCDGVLWRGETAVPGAPEALRALRARGKRLGFITNNSSKTRAAYAEKLRRLGFGGPAGPGASLEVFGTAYCTALYLRQRLAGAPAPKAYVLGSPALAAELEAVGVASVGVGPEPLQGEGPGDWLHAPLEPDVRAVVVGFDPHFSYMKLTKALRYLQQPGCLLVGTNMDNRLPLENGRFIAGTGCLVRAVEMAAQRQADIIGKPSRFIFDCVSQEYGINPERTVMVGDRLDTDILLGATCGLKTILTLTGVSTLGDVKNNQESDCVSKKKMVPDFYVDSIADLLPALQG	metabolic process;regulation of biological process	cytosol	catalytic activity;metal ion binding	Pf00702, Pf13242, Pf13344, Pf13419	283871	ENSG00000184207.8	Metabolic pathways; Glyoxylate and dicarboxylate metabolism; Carbon metabolism		16
IGSF8	Q969P0	Immunoglobulin superfamily member 8 OS=Homo sapiens OX=9606 GN=IGSF8 PE=1 SV=1	1534	0.00460033	6	47	3	3	613	65	8	184	1440.1	51	6.5	0	12.398		1.33478	1.6403	1.8058	1.46946	0.416605	0.713956	0.852635	0.555284	1.33478	1.6403	1.8058	1.46946	1	0.0490628	0.412538	1	0.692115	0.0175144	0.175872	0.398524	2.0394e+06	3.68274e+06	1.52789e+06	2.24517e+06	1.62075e+06	613976	1.30421e+06	173974	164.453	40.7022	52.5835	184.782	137.149	143.493	124.216	16.219	52.6589	90.9274	103.019	89.7975	3.90378e+06	966189	1.24823e+06	4.38635e+06	3.25564e+06	3.40623e+06	2.94864e+06	385007	1.25002e+06	2.15843e+06	2.44546e+06	2.13161e+06	3.90378e+06	966189	1.24823e+06	4.38635e+06	3.25564e+06	3.40623e+06	2.94864e+06	385007	1.25002e+06	2.15843e+06	2.44546e+06	2.13161e+06	3	3	3	3	3	3	3	2	3	3	3	3	0	3	0	2	?	?	?	Y	Y	Y	?	?	?	Y	?	Y	MGALRPTLLPPSLPLLLLLMLGMGCWAREVLVPEGPLYRVAGTAVSISCNVTGYEGPAQQNFEWFLYRPEAPDTALGIVSTKDTQFSYAVFKSRVVAGEVQVQRLQGDAVVLKIARLQAQDAGIYECHTPSTDTRYLGSYSGKVELRVLPDVLQVSAAPPGPRGRQAPTSPPRMTVHEGQELALGCLARTSTQKHTHLAVSFGRSVPEAPVGRSTLQEVVGIRSDLAVEAGAPYAERLAAGELRLGKEGTDRYRMVVGGAQAGDAGTYHCTAAEWIQDPDGSWAQIAEKRAVLAHVDVQTLSSQLAVTVGPGERRIGPGEPLELLCNVSGALPPAGRHAAYSVGWEMAPAGAPGPGRLVAQLDTEGVGSLGPGYEGRHIAMEKVASRTYRLRLEAARPGDAGTYRCLAKAYVRGSGTRLREAASARSRPLPVHVREEGVVLEAVAWLAGGTVYRGETASLLCNISVRGGPPGLRLAASWWVERPEDGELSSVPAQLVGGVGQDGVAELGVRPGGGPVSVELVGPRSHRLRLHSLGPEDEGVYHCAPSAWVQHADYSWYQAGSARSGPVTVYPYMHALDTLFVPLLVGTGVALVTGATVLGTITCCFMKRLRKR	cell proliferation;cellular component movement	membrane	protein binding	Pf07686	93185	ENSG00000162729.13			1
AIMP1	Q12904	Aminoacyl tRNA synthase complex-interacting multifunctional protein 1 OS=Homo sapiens OX=9606 GN=AIMP1 PE=1 SV=2	1535	0.00458333	11	13	2	2	312	34.3	8.43	30	768.32	15	4.91	0	8.867		-1.09356	-2.44331	-22.8471	-10.2257	-0.129028	-1.28884	-4.51394	-3.35413	0.914448	0.409281	0.0437692	0.0977926	1	0.548562	0.114718	0.114504	0.927048	0.353503	0.258915	0.192031	1.19465e+06	52289	1.30642e+06	127758	1.50339e+06	69227.3	1.29812e+06	103656	437.192	45.3046	52.1987	1.26989	19.7083	2.42502	417.492	64.9173	102.311	1.45625	30.4554	25.2696	2.93041e+06	303668	349877	8511.81	132101	16254.4	2.79836e+06	435127	685768	9760.94	204136	169377	2.93041e+06	303668	349877		132101		2.79836e+06	435127	685768		204136	169377	2	1	2		1		2	2	2		1	1	1	0	1	0	Y	?	?	N	?	N	Y	?	?	N	?	?	MANNDAVLKRLEQKGAEADQIIEYLKQQVSLLKEKAILQATLREEKKLRVENAKLKKEIEELKQELIQAEIQNGVKQIPFPSGTPLHANSMVSENVIQSTAVTTVSSGTKEQIKGGTGDEKKAKEKIEKKGEKKEKKQQSIAGSADSKPIDVSRLDLRIGCIITARKHPDADSLYVEEVDVGEIAPRTVVSGLVNHVPLEQMQNRMVILLCNLKPAKMRGVLSQAMVMCASSPEKIEILAPPNGSVPGDRITFDAFPGEPDKELNPKKKIWEQIQPDLHTNDECVATYKGVPFEVKGKGVCRAQTMSNSGIK	cell communication;cell death;cellular component movement;defense response;metabolic process;regulation of biological process;response to stimulus	cell surface;cytoplasm;cytosol;endoplasmic reticulum;extracellular;Golgi;membrane;nucleus	protein binding;RNA binding	Pf01588	9255	ENSG00000164022.16			4
YKT6	O15498	Synaptobrevin homolog YKT6 OS=Homo sapiens OX=9606 GN=YKT6 PE=1 SV=1	1536	0.00454545	9	10	2	2	198	22.4	6.92	40	555.95	4	5.61	0	5.874		1.23518	1.75645	-2.28076	-3.24328	0.304719	0.81266	-1.18951	-1.69745	1.23518	1.75645	0.438451	0.30833	1	0.27247	0.636843	0.272249	0.795303	0.110713	0.378767	0.231065	1.83156e+06	803050	1.48283e+06	457201	1.80131e+06	39203.1	1.22493e+06	290746	340.779	51.4746	88.1931	66.2975	71.7024	72.6525	251.103	48.6914	89.1752	10.6635	55.9902	53.2772	3897361	588695	1.00863e+06	758219	820032	830899	2.87177e+06	556865	1.01986e+06	121955	640339	609311	3897361	588695	1.00863e+06	758219	820032	830899	2.87177e+06	556865	1.01986e+06	121955	640339	609311	2	2	2	1	1	1	2	2	2	1	1	1	1	0	1	0	Y	?	?	?	?	?	Y	?	?	?	?	?	MKLYSLSVLYKGEAKVVLLKAAYDVSSFSFFQRSSVQEFMTFTSQLIVERSSKGTRASVKEQDYLCHVYVRNDSLAGVVIADNEYPSRVAFTLLEKVLDEFSKQVDRIDWPVGSPATIHYPALDGHLSRYQNPREADPMTKVQAELDETKIILHNTMESLLERGEKLDDLVSKSEVLGTQSKAFYKTARKQNSCCAIM	cell organization and biogenesis;transport	cytoplasm;cytosol;endoplasmic reticulum;endosome;Golgi;membrane;mitochondrion	catalytic activity;protein binding	Pf00957, Pf13774	10652	ENSG00000106636.7	SNARE interactions in vesicular transport		7
GMDS	O60547	GDP-mannose 4,6 dehydratase OS=Homo sapiens OX=9606 GN=GMDS PE=1 SV=1	1537	0.00451613	4	42	2	2	372	41.9	7.31	188	1858.88	40	12.71	0	5.989		-1.0306	1.24977	-3.46664	-4.46505	-0.0434776	0.321661	-1.79354	-2.15868	0.970313	1.24977	0.288464	0.223961	1	1	0.305512	0.151025	0.968472	0.488127	0.273974	0.163007	2.59948e+06	749856	2.67901e+06	599996	2.51443e+06	270879	2.09941e+06	206005	331.793	60.6871	78.132	42.1033	62.9433	30.7078	300.215	51.7163	133.078	22.3819	39.7773	46.4644	5.49809e+06	1.00564e+06	1.29472e+06	697689	1.04302e+06	508855	4.97483e+06	856984	2.20523e+06	370888	659144	769956	5.49809e+06	1.00564e+06	1.29472e+06	697689	1.04302e+06	508855	4.97483e+06	856984	2.20523e+06	370888	659144	769956	2	2	2	2	2	2	2	2	2	2	2	2	1	0	2	0	Y	?	?	?	?	?	Y	?	Y	?	?	?	MAHAPARCPSARGSGDGEMGKPRNVALITGITGQDGSYLAEFLLEKGYEVHGIVRRSSSFNTGRIEHLYKNPQAHIEGNMKLHYGDLTDSTCLVKIINEVKPTEIYNLGAQSHVKISFDLAEYTADVDGVGTLRLLDAVKTCGLINSVKFYQASTSELYGKVQEIPQKETTPFYPRSPYGAAKLYAYWIVVNFREAYNLFAVNGILFNHESPRRGANFVTRKISRSVAKIYLGQLECFSLGNLDAKRDWGHAKDYVEAMWLMLQNDEPEDFVIATGEVHSVREFVEKSFLHIGKTIVWEGKNENEVGRCKETGKVHVTVDLKYYRPTEVDFLQGDCTKAKQKLNWKPRVAFDELVREMVHADVELMRTNPNA	metabolic process;regulation of biological process;response to stimulus	cytoplasm;cytosol	catalytic activity;nucleotide binding;protein binding	Pf01370, Pf04321, Pf13460	2762	ENSG00000112699.10	Amino sugar and nucleotide sugar metabolism; Metabolic pathways; Fructose and mannose metabolism		6
MCM5	B1AHB1	DNA helicase OS=Homo sapiens OX=9606 GN=MCM5 PE=1 SV=1	1538	0.0045152	8	39	5	5	691	77.5	8.6	32	1666.68	39	2.22	0	19.839		1.13735	1.31972	-5.87887	-6.82151	0.185676	0.400229	-2.55554	-2.77009	1.13735	1.31972	0.170101	0.146595	1	1	0.25614	0.248028	0.91147	0.404858	0.327287	0.343531	2.78913e+06	474433	2.4523e+06	359496	3.59434e+06	87258.1	3.3713e+06	195383	452.036	5.00506	93.8647	37.7388	26.8469	29.1239	415.218	3.37837	65.7804	10.1053	35.6949	25.207	6.86571e+06	76018.9	1.42565e+06	573191	407762	442345	6.3065e+06	51312.1	999099	153484	542149	382855	6.86571e+06	76018.9	1.42565e+06	573191	407762	442345	6.3065e+06	51312.1	999099	153484	542149	382855	5	1	4	4	3	2	5	1	3	1	4	2	1	0	1	0	Y	?	?	?	?	?	Y	?	?	?	?	?	MSGFDDPGIFYSDSFGGDAQADEGQARKSQLQRRFKEFLRQYRVGTDRTGFTFKYRDELKRHYNLGEYWIEVEMEDLASFDEDLADYLYKQPAEHLQLSDMMSHLVKIPGIIIAASAVRAKATRISIQCRSCRNTLTNIAMRPGLEGYALPRKCNTDQAGRPKCPLDPYFIMPDKCKCVDFQTLKLQELPDAVPHGEMPRHMQLYCDRYLCDKVVPGNRVTIMGIYSIKKFGLTTSRGRDRVGVGIRSSYIRVLGIQVDTDGSGRSFAGAVSPQEEEEFRRLAALPNVYEVISKSIAPSIFGGTDMKKAIACLLFGGSRKRLPDGLTRRGDINLLMLGDPGTAKSQLLKFVEKCSPIGVYTSGKGSSAAGLTASVMRDPSSRNFIMEGGAMVLADGGVVCIDEFDKMREDDRVAIHEAMEQQTISIAKAGITTTLNSRCSVLAAANSVFGRWDETKGEDNIDFMPTILSRFDMIFIVKDEHNEERDVMLAKHVITLHVSALTQTQAVEGEIDLAKLKKFIAYCRVKCGPRLSAEAAEKLKNRYIIMRSGARQHERDSDRRSSIPITVRQLEAIVRIAEALSKMKLQPFATEADVEEALRLFQVSTLDAALSGTLSGVEGFTSQEDQEMLSRIEKQLKRRFAIGSQVSEHSIIKDFTKQKYPEHAIHKVLQLMLRRGEIQHRMQRKVLYRLK	cell division;metabolic process	membrane;nucleus	catalytic activity;DNA binding;nucleotide binding;protein binding	Pf00493, Pf07728, Pf14551	4174	ENSG00000100297.15		Cell Cycle; G1 to S cell cycle control; DNA Replication	22
LIMS1	P48059	LIM and senescent cell antigen-like-containing domain protein 1 OS=Homo sapiens OX=9606 GN=LIMS1 PE=1 SV=4	1539	0.00443077	4	36	1	1	325	37.2	8.05	172	1657.68	47	7.02	0	6.287		1.07224	2.11813	-3.55266	-7.01805	0.100624	1.08279	-1.8289	-2.81107	1.07224	2.11813	0.281479	0.14249	1	0.702783	0.36261	0.144169	0.938675	0.380484	0.331589	0.202634	2.08381e+06	586550	1.94343e+06	276918	2.33186e+06	285894	1.83883e+06	463506	390.651	59.7792	60.8607	22.1184	67.6389	54.1606	329.754	46.3914	100.7	0.798325	66.4222	0.725057	4.7764e+06	730907	744130	270436	827005	662209	4.03183e+06	567217	1.23123e+06	9760.94	812129	8865.1	4.7764e+06	730907	744130	270436	827005	662209	4.03183e+06	567217	1.23123e+06		812129		1	1	1	1	1	1	1	1	1		1		1	1	2	0	?	Y	?	?	Y	?	Y	?	Y	N	?	N	MANALASATCERCKGGFAPAEKIVNSNGELYHEQCFVCAQCFQQFPEGLFYEFEGRKYCEHDFQMLFAPCCHQCGEFIIGRVIKAMNNSWHPECFRCDLCQEVLADIGFVKNAGRHLCRPCHNREKARGLGKYICQKCHAIIDEQPLIFKNDPYHPDHFNCANCGKELTADARELKGELYCLPCHDKMGVPICGACRRPIEGRVVNAMGKQWHVEHFVCAKCEKPFLGHRHYERKGLAYCETHYNQLFGDVCFHCNRVIEGDVVSALNKAWCVNCFACSTCNTKLTLKNKFVEFDMKPVCKKCYEKFPLELKKRLKKLAETLGRK	cell organization and biogenesis;regulation of biological process;response to stimulus	cytosol;membrane	metal ion binding;protein binding	Pf00412	3987	ENSG00000169756.16		Primary Focal Segmental Glomerulosclerosis FSGS	2
HIBADH	P31937	3-hydroxyisobutyrate dehydrogenase, mitochondrial OS=Homo sapiens OX=9606 GN=HIBADH PE=1 SV=2	1540	0.00440476	4	37	1	1	336	35.3	8.13	277	2216.99	55	14.41	0	9.434		1.05764	2.11821	-2.92305	-5.85421	0.0808439	1.08285	-1.54747	-2.54947	1.05764	2.11821	0.342109	0.170817	1	0.153296	0.32943	0.127858	0.939167	0.0829981	0.254892	0.162985	1.42076e+06	486056	1.34334e+06	229465	1.21865e+06	33676.4	1.11398e+06	190328	324.46	70.4506	95.0613	55.5317	52.1861	59.9058	297.882	51.6527	113.736	1.12207	38.4665	39.546	2.8225e+06	612854	826945	483074	453970	521125	2.59129e+06	449330	989397	9760.94	334623	344013	2.8225e+06	612854	826945	483074	453970	521125	2.59129e+06	449330	989397		334623	344013	1	1	1	1	1	1	1	1	1		1	1	3	0	2	0	Y	Y	Y	?	?	?	Y	?	Y	N	?	?	MAASLRLLGAASGLRYWSRRLRPAAGSFAAVCSRSVASKTPVGFIGLGNMGNPMAKNLMKHGYPLIIYDVFPDACKEFQDAGEQVVSSPADVAEKADRIITMLPTSINAIEAYSGANGILKKVKKGSLLIDSSTIDPAVSKELAKEVEKMGAVFMDAPVSGGVGAARSGNLTFMVGGVEDEFAAAQELLGCMGSNVVYCGAVGTGQAAKICNNMLLAISMIGTAEAMNLGIRLGLDPKLLAKILNMSSGRCWSSDTYNPVPGVMDGVPSANNYQGGFGTTLMAKDLGLAQDSATSTKSPILLGSLAHQIYRMMCAKGYSKKDFSSVFQFLREEETF	metabolic process;transport	mitochondrion;organelle lumen	catalytic activity;nucleotide binding	Pf02254, Pf02826, Pf03446, Pf03807, Pf14833	11112	ENSG00000106049.8	Valine, leucine and isoleucine degradation; Metabolic pathways	Amino Acid metabolism	7
TBC1D10C	Q8IV04	Carabin OS=Homo sapiens OX=9606 GN=TBC1D10C PE=1 SV=1	1541	0.00439462	7	28	2	2	446	49.7	8.76	40	933.06	22	4.54	0	6.936		1.12281	1.21002	-3.18125	-3.42834	0.167112	0.275028	-1.66959	-1.77751	1.12281	1.21002	0.314342	0.291686	1	1	0.390484	0.271227	0.889768	0.791795	0.325974	0.241054	1.70413e+06	535678	1.51773e+06	442703	1.73981e+06	496768	1.3245e+06	280862	353.606	66.1463	67.1127	0.810602	94.7655	57.466	288.472	53.2698	91.872	11.3263	56.0308	59.1222	3.71308e+06	694576	704724	8511.81	995095	603428	3.02913e+06	559365	964711	118933	588357	620818	3.71308e+06	694576	704724		995095	603428	3.02913e+06	559365	964711	118933	588357	620818	2	2	2		2	1	2	2	2	1	1	2	2	0	2	0	Y	?	Y	N	?	?	Y	?	Y	?	?	?	MAQALGEDLVQPPELQDDSSSLGSDSELSGPGPYRQADRYGFIGGSSAEPGPGHPPADLIRQREMKWVEMTSHWEKTMSRRYKKVKMQCRKGIPSALRARCWPLLCGAHVCQKNSPGTYQELAEAPGDPQWMETIGRDLHRQFPLHEMFVSPQGHGQQGLLQVLKAYTLYRPEQGYCQAQGPVAAVLLMHLPPEEAFWCLVQICEVYLPGYYGPHMEAVRLDAEVFMALLRRLLPHVHKHLQQVGVGPLLYLPEWFLCLFARSLPFPTVLRVWDAFLSEGARVLFRVGLTLVRLALGTAEQRGACPGLLETLGALRAIPPAQLQEEAFMSQVHSVVLSERDLQREIKAQLAQLPDSAPGPPPRPQVRLAGAQAIFEAQQLAGVRRGAKPEVPRIVVQPPEEPRPPRRKPQTRGKTFHGLLTRARGPPIEGPPRPQRGSTSFLDTRF	regulation of biological process;transport	cytosol;membrane	enzyme regulator activity;protein binding	Pf00566	374403	ENSG00000175463.11			11
ALYREF	E9PB61	THO complex subunit 4 OS=Homo sapiens OX=9606 GN=ALYREF PE=1 SV=1	1542	0.00439394	4	29	1	1	264	27.5	11.05	130	1445.88	37	15.67	0	9.743		1.49961	1.00411	-530.789	-355.405	0.58459	0.00591283	-9.052	-8.47332	1.49961	1.00411	0.00188399	0.00281369	1	1	0.0577868	0.0268309	0.709346	0.989918	0.261543	0.113673	5.53068e+06	10419.7	3.68807e+06	10377.1	7.32019e+06	5152.86	3.15556e+06	1896.69	604.779	38.7944	74.7319	0.368495	0.281092	0.70369	312.209	48.6045	118.18	0.422572	0.54138	0.38379	13969700	896106	1.72622e+06	8511.81	6492.91	16254.4	7.21168e+06	1.12271e+06	2.72982e+06	9760.94	12505.3	8865.1	13969700	896106	1.72622e+06				7.21168e+06	1.12271e+06	2.72982e+06				1	1	1				1	1	1				1	0	2	0	Y	?	?	N	N	N	Y	?	Y	N	N	N	MPDSAPAMADKMDMSLDDIIKLNRSQRGGRGGGRGRGRAGSQGGRGGGAQAAARVNRGGGPIRNRPAIARGAAGGGGRNRPAPYSRPKQLPDKWQHDLFDSGFGGGAGVETGGKLLVSNLDFGVSDADIQELFAEFGTLKKAAVHYDRSGRSLGTADVHFERKADALKAMKQYNGVPLDGRPMNIQLVTSQIDAQRRPAQSVNRGGMTRNRGAGGFGGGGGTRRGTRGGARGRGRGAGRNSKQQLSAEELDAQLDAYNARMDTS	cell differentiation;metabolic process;regulation of biological process;response to stimulus;transport	cytosol;membrane;spliceosomal complex	protein binding;RNA binding	Pf00076, Pf13893, Pf14259	10189	ENSG00000183684.7	Spliceosome; RNA transport; Herpes simplex infection; mRNA surveillance pathway		17
SLK	Q9H2G2	STE20-like serine/threonine-protein kinase OS=Homo sapiens OX=9606 GN=SLK PE=1 SV=1	1543	0.00437247	6	90	7	6	1235	142.6	5.15	224	3613.33	97	22.58	0	27.645		1.17704	1.3344	-2.18711	-2.47951	0.235166	0.416196	-1.12903	-1.31006	1.17704	1.3344	0.457224	0.403305	1	1	0.692279	0.416507	0.836633	0.328404	0.3908	0.272823	1.23104e+07	5.6286e+06	1.04587e+07	4.21806e+06	1.20289e+07	466667	8.23359e+06	2.1466e+06	320.089	48.7179	84.1166	65.0971	66.3954	75.5952	241.495	47.5551	95.7474	25.7954	50.9653	78.4304	2.60999e+07	3.97243e+06	6.85881e+06	5.30798e+06	5.41384e+06	6.16398e+06	1.96914e+07	3.87762e+06	7.80718e+06	2.10334e+06	4.15568e+06	6.39517e+06	2.60999e+07	3.97243e+06	6.85881e+06	5.30798e+06	5.41384e+06	6.16398e+06	1.96914e+07	3.87762e+06	7.80718e+06	2.10334e+06	4.15568e+06	6.39517e+06	6	5	6	4	6	4	6	5	5	3	3	4	2	1	3	1	Y	?	Y	?	Y	?	Y	Y	Y	?	?	Y	MSFFNFRKIFKLGSEKKKKQYEHVKRDLNPEDFWEIIGELGDGAFGKVYKAQNKETSVLAAAKVIDTKSEEELEDYMVEIDILASCDHPNIVKLLDAFYYENNLWILIEFCAGGAVDAVMLELERPLTESQIQVVCKQTLDALNYLHDNKIIHRDLKAGNILFTLDGDIKLADFGVSAKNTRTIQRRDSFIGTPYWMAPEVVMCETSKDRPYDYKADVWSLGITLIEMAEIEPPHHELNPMRVLLKIAKSEPPTLAQPSRWSSNFKDFLKKCLEKNVDARWTTSQLLQHPFVTVDSNKPIRELIAEAKAEVTEEVEDGKEEDEEEETENSLPIPASKRASSDLSIASSEEDKLSQNACILESVSEKTERSNSEDKLNSKILNEKPTTDEPEKAVEDINEHITDAQLEAMTELHDRTAVIKENEREKRPKLENLPDTEDQETVDINSVSEGKENNIMITLETNIEHNLKSEEEKDQEKQQMFENKLIKSEEIKDTILQTVDLVSQETGEKEANIQAVDSEVGLTKEDTQEKLGEDDKTQKDVISNTSDVIGTCEAADVAQKVDEDSAEDTQSNDGKEVVEVGQKLINKPMVGPEAGGTKEVPIKEIVEMNEIEEGKNKEQAINSSENIMDINEEPGTTEGEEITESSSTEEMEVRSVVADTDQKALGSEVQDASKVTTQIDKEKKEIPVSIKKEPEVTVVSQPTEPQPVLIPSININSDSGENKEEIGSLSKTETILPPESENPKENDNDSGTGSTADTSSIDLNLSISSFLSKTKDSGSISLQETRRQKKTLKKTRKFIVDGVEVSVTTSKIVTDSDSKTEELRFLRRQELRELRFLQKEEQRAQQQLNSKLQQQREQIFRRFEQEMMSKKRQYDQEIENLEKQQKQTIERLEQEHTNRLRDEAKRIKGEQEKELSKFQNMLKNRKKEVINEVEKAPKELRKELMKRRKEELAQSQHAQEQEFVQKQQQELDGSLKKIIQQQKAELANIERECLNNKQQLMRAREAAIWELEERHLQEKHQLLKQQLKDQYFMQRHQLLKRHEKETEQMQRYNQRLIEELKNRQTQERARLPKIQRSEAKTRMAMFKKSLRINSTATPDQDRDKIKQFAAQEEKRQKNERMAQHQKHENQMRDLQLQCEANVRELHQLQNEKCHLLVEHETQKLKELDEEHSQELKEWREKLRPRKKTLEEEFARKLQEQEVFFKMTGESECLNPSTQSRISKFYPIPSLHSTGS	cell death;cell organization and biogenesis;metabolic process;regulation of biological process;response to stimulus	cytoplasm	catalytic activity;nucleotide binding;protein binding	Pf00069, Pf07714, Pf12474, Pf14531	9748	ENSG00000065613.13	Oocyte meiosis		10
ATP6AP2	A0A1B0GTB0	ATPase H(+)-transporting lysosomal accessory protein 2 (Fragment) OS=Homo sapiens OX=9606 GN=ATP6AP2 PE=1 SV=1	1544	0.00435374	4	32	1	1	294	33	6.07	200	1970.17	45	18.18	0	7.062		-1.20195	1.66164	-1.0576	-2.11226	-0.265383	0.73261	-0.0807932	-1.07879	0.831978	1.66164	0.945538	0.473427	1	1	1	1	0.889725	0.497015	0.958468	0.588051	1.05482e+06	997375	1.26785e+06	600234	1.69801e+06	584200	1.83229e+06	713079	307.545	14.125	1.21186	75.7139	59.6182	169.965	343.821	0.734455	43.5336	0.995943	40.6595	142.077	3.01416e+06	138435	11877.1	742049	584300	1.66577e+06	3.36969e+06	7198.17	426659	9760.94	398492	1.39245e+06	3.01416e+06	138435		742049	584300	1.66577e+06	3.36969e+06		426659		398492	1.39245e+06	1	1		1	1	1	1		1		1	1	1	1	1	1	Y	?	N	?	?	Y	Y	N	?	N	?	Y	XEFSILKSPGSVVFRNGNWPIPGERIPDVAALSMGFSVKEDLSWPGLAVGNLFHRPRATVMVMVKGVNKLALPPGSVISYPLENAVPFSLDSVANSIHSLFSEETPVVLQLAPSEERVYMVGKANSVFEDLSVTLRQLRNRLFQENSVLSSLPLNSLSRNNEVDLLFLSELQVLHDISSLLSRHKHLAKDHSPDLYSLELAGLDEIGKRYGEDSEQFRDASKILVDALQKKNPASPYNLAYKYNFEYSVVFNMVLWIMIALALAVIITSYNIWNMDPGYDSIIYRMTNQKIRMD		membrane	receptor activity	Pf07850		ENSG00000182220.14			X
MYO18A	Q92614	Unconventional myosin-XVIIIa OS=Homo sapiens OX=9606 GN=MYO18A PE=1 SV=3	1545	0.00433788	9	99	13	13	2054	233	6.3	654	5240.5	133	38.06	0	77.552		1.50016	-1.12722	-5.13515	-3.03674	0.585117	-0.172766	-2.36041	-1.60252	1.50016	0.88714	0.194736	0.3293	1	1	0.33151	0.502048	0.74508	0.852575	0.391249	0.402272	9.87005e+06	1.92206e+06	6.57933e+06	2.16658e+06	1.42714e+07	1.341e+06	7.99451e+06	1.66405e+06	513.176	33.0249	30.489	65.4478	33.0993	13.7553	307.262	25.1844	51.9722	7.68987	46.9066	71.9928	26349019	1.69567e+06	1.56546e+06	3.36042e+06	1.69948e+06	706265	1.57764e+07	1.29309e+06	2.66851e+06	394836	2.40842e+06	3.69647e+06	26349019	1.69567e+06	1.56546e+06	3.36042e+06	1.69948e+06	706265	1.57764e+07	1.29309e+06	2.66851e+06	394836	2.40842e+06	3.69647e+06	12	3	3	5	4	2	12	4	5	2	5	6	1	0	1	1	Y	?	?	?	?	?	Y	?	?	?	Y	?	MFNLMKKDKDKDGGRKEKKEKKEKKERMSAAELRSLEEMSLRRGFFNLNRSSKRESKTRLEISNPIPIKVASGSDLHLTDIDSDSNRGSVILDSGHLSTASSSDDLKGEEGSFRGSVLQRAAKFGSLAKQNSQMIVKRFSFSQRSRDESASETSTPSEHSAAPSPQVEVRTLEGQLVQHPGPGIPRPGHRSRAPELVTKKFPVDLRLPPVVPLPPPTLRELELQRRPTGDFGFSLRRTTMLDRGPEGQACRRVVHFAEPGAGTKDLALGLVPGDRLVEINGHNVESKSRDEIVEMIRQSGDSVRLKVQPIPELSELSRSWLRSGEGPRREPSDAKTEEQIAAEEAWNETEKVWLVHRDGFSLASQLKSEELNLPEGKVRVKLDHDGAILDVDEDDVEKANAPSCDRLEDLASLVYLNESSVLHTLRQRYGASLLHTYAGPSLLVLGPRGAPAVYSEKVMHMFKGCRREDMAPHIYAVAQTAYRAMLMSRQDQSIILLGSSGSGKTTSCQHLVQYLATIAGISGNKVFSVEKWQALYTLLEAFGNSPTIINGNATRFSQILSLDFDQAGQVASASIQTMLLEKLRVARRPASEATFNVFYYLLACGDGTLRTELHLNHLAENNVFGIVPLAKPEEKQKAAQQFSKLQAAMKVLGISPDEQKACWFILAAIYHLGAAGATKEAAEAGRKQFARHEWAQKAAYLLGCSLEELSSAIFKHQHKGGTLQRSTSFRQGPEESGLGDGTGPKLSALECLEGMAAGLYSELFTLLVSLVNRALKSSQHSLCSMMIVDTPGFQNPEQGGSARGASFEELCHNYTQDRLQRLFHERTFVQELERYKEENIELAFDDLEPPTDDSVAAVDQASHQSLVRSLARTDEARGLLWLLEEEALVPGASEDTLLERLFSYYGPQEGDKKGQSPLLHSSKPHHFLLGHSHGTNWVEYNVTGWLNYTKQNPATQNAPRLLQDSQKKIISNLFLGRAGSATVLSGSIAGLEGGSQLALRRATSMRKTFTTGMAAVKKKSLCIQMKLQVDALIDTIKKSKLHFVHCFLPVAEGWAGEPRSASSRRVSSSSELDLPSGDHCEAGLLQLDVPLLRTQLRGSRLLDAMRMYRQGYPDHMVFSEFRRRFDVLAPHLTKKHGRNYIVVDERRAVEELLECLDLEKSSCCMGLSRVFFRAGTLARLEEQRDEQTSRNLTLFQAACRGYLARQHFKKRKIQDLAIRCVQKNIKKNKGVKDWPWWKLFTTVRPLIEVQLSEEQIRNKDEEIQQLRSKLEKAEKERNELRLNSDRLESRISELTSELTDERNTGESASQLLDAETAERLRAEKEMKELQTQYDALKKQMEVMEMEVMEARLIRAAEINGEVDDDDAGGEWRLKYERAVREVDFTKKRLQQEFEDKLEVEQQNKRQLERRLGDLQADSEESQRALQQLKKKCQRLTAELQDTKLHLEGQQVRNHELEKKQRRFDSELSQAHEEAQREKLQREKLQREKDMLLAEAFSLKQQLEEKDMDIAGFTQKVVSLEAELQDISSQESKDEASLAKVKKQLRDLEAKVKDQEEELDEQAGTIQMLEQAKLRLEMEMERMRQTHSKEMESRDEEVEEARQSCQKKLKQMEVQLEEEYEDKQKVLREKRELEGKLATLSDQVNRRDFESEKRLRKDLKRTKALLADAQLMLDHLKNSAPSKREIAQLKNQLEESEFTCAAAVKARKAMEVEIEDLHLQIDDIAKAKTALEEQLSRLQREKNEIQNRLEEDQEDMNELMKKHKAAVAQASRDLAQINDLQAQLEEANKEKQELQEKLQALQSQVEFLEQSMVDKSLVSRQEAKIRELETRLEFERTQVKRLESLASRLKENMEKLTEERDQRIAAENREKEQNKRLQRQLRDTKEEMGELARKEAEASRKKHELEMDLESLEAANQSLQADLKLAFKRIGDLQAAIEDEMESDENEDLINSLQDMVTKYQKRKNKLEGDSDVDSELEDRVDGVKSWLSKNKGPSKAASDDGSLKSSSPTSYWKSLAPDRSDDEHDPLDNTSRPRYSHSYLSDSDTEAKLTETNA	cell differentiation;cell organization and biogenesis;cellular component movement;metabolic process;regulation of biological process;transport	cell surface;cytoplasm;cytoskeleton;Golgi;membrane	catalytic activity;DNA binding;motor activity;nucleotide binding;protein binding;RNA binding;structural molecule activity;transporter activity	Pf00038, Pf00063, Pf00595, Pf00769, Pf01496, Pf01576, Pf02463, Pf02841, Pf03962, Pf04111, Pf04156, Pf04502, Pf04615, Pf05483, Pf05557, Pf05622, Pf05701, Pf05911, Pf06008, Pf06160, Pf06785, Pf06818, Pf07111, Pf07888, Pf08286, Pf09726, Pf09728, Pf09731, Pf09789, Pf10174, Pf12128, Pf12252, Pf12718, Pf13514, Pf13851, Pf14643, Pf14662, Pf14992, Pf15066, Pf15070, Pf15397	399687	ENSG00000196535.15			17
NSDHL	C9JDR0	Sterol-4-alpha-carboxylate 3-dehydrogenase, decarboxylating (Fragment) OS=Homo sapiens OX=9606 GN=NSDHL PE=1 SV=1	1546	0.00433071	5	22	1	1	254	28.1	6.54	34	1001.81	24	1.7	0.002	3.926		-1.04093	1.67499	-1.7046	-2.97205	-0.0578766	0.744151	-0.76943	-1.57146	0.960677	1.67499	0.586649	0.336468	1	0.708649	1	0.49401	0.969255	0.263671	0.597056	0.388158	539981	316779	562084	189123	662490	125059	657757	115410	324.303	29.7849	48.8911	47.044	80.1431	109.22	326.503	21.2614	71.7093	14.8945	70.1174	56.1278	1.30367e+06	119733	196538	189113	322169	439056	1.31252e+06	85468.9	288266	59874.7	281866	225629	1.30367e+06	119733	196538	189113	322169	439056	1.31252e+06	85468.9	288266	59874.7	281866	225629	1	1	1	1	1	1	1	1	1	1	1	1	1	0	1	0	Y	?	?	?	?	?	Y	?	?	?	?	?	MEPAVSEPMRDQVARTHLTEDTPKVNADIEKVNQNQAKRCTVIGGSGFLGQHMVEQLLARGYAVNVFDIQQGFDNPQVRFFLGDLCSRQDLYPALKGVNTVFHCASPPPSSNNKELFYRVNYIGTKNVIETCKEAGVQKLILTSSASVIFEGVDIKNGTEDLPYAMKPIDYYTETKILQERAVLGANDPEKNFLTTAIRPHGIFGPRDPQLVPILIEAARNGKMKFVIGNGKNLVDFTFVENVVHGHILAAEQL	metabolic process	endoplasmic reticulum	catalytic activity	Pf00106, Pf01073, Pf01370, Pf02719, Pf04321, Pf05368, Pf07993, Pf13460		ENSG00000147383.10			X
TMEM106B	Q9NUM4	Transmembrane protein 106B OS=Homo sapiens OX=9606 GN=TMEM106B PE=1 SV=2	1547	0.00423358	4	29	1	1	274	31.1	6.99	84	1358.98	32	2.16	0.002	4.643		-2.03042	1.21788	1.88199	-1.31393	-1.02178	0.284371	0.912258	-0.393888	0.49251	1.21788	1.88199	0.761076	0.927839	1	0.775265	1	0.474022	0.676394	0.353621	0.717264	547890	1.03112e+06	1.11245e+06	846655	461368	651532	1.14953e+06	284428	120.412	20.1956	45.2165	149.236	32.2311	168.252	272.723	25.9744	78.6033	67.5134	88.9074	130.734	1.06508e+06	178636	399952	1.32004e+06	285093	1488240	2.41232e+06	229751	695268	597175	786411	1.15638e+06	1.06508e+06	178636	399952	1.32004e+06	285093	1488240	2.41232e+06	229751	695268	597175	786411	1.15638e+06	1	1	1	1	1	1	1	1	1	1	1	1	0	1	1	1	?	?	?	?	?	Y	Y	?	?	?	?	Y	MGKSLSHLPLHSSKEDAYDGVTSENMRNGLVNSEVHNEDGRNGDVSQFPYVEFTGRDSVTCPTCQGTGRIPRGQENQLVALIPYSDQRLRPRRTKLYVMASVFVCLLLSGLAVFFLFPRSIDVKYIGVKSAYVSYDVQKRTIYLNITNTLNITNNNYYSVEVENITAQVQFSKTVIGKARLNNITIIGPLDMKQIDYTVPTVIAEEMSYMYDFCTLISIKVHNIVLMMQVTVTTTYFGHSEQISQERYQYVDCGRNTTYQLGQSEYLNVLQPQQ	cell organization and biogenesis;regulation of biological process;transport	endosome;membrane;vacuole	protein binding	Pf07092	54664	ENSG00000106460.18			7
DNAJC7	K7EIH8	DnaJ homolog subfamily C member 7 (Fragment) OS=Homo sapiens OX=9606 GN=DNAJC7 PE=1 SV=9	1548	0.00419476	7	16	2	2	267	30.4	7.56	92	815.44	18	7.47	0	8.54		-1.22446	-1.13966	-3.33256	-3.58053	-0.292151	-0.188605	-1.73663	-1.84017	0.816684	0.877454	0.30007	0.279288	1	1	0.597706	0.435544	0.876709	0.788523	0.518997	0.400739	909592	272941	1.11376e+06	311061	1.55603e+06	128937	1.46776e+06	190737	415.185	1.62026	1.82208	64.5961	32.5101	28.5113	429.211	16.2904	67.0925	34.8476	81.2113	27.1025	2.70634e+06	10561.5	11877.1	421063	211913	185848	2.79777e+06	106187	437335	227150	529367	176665	2.70634e+06			421063	211913	185848	2.79777e+06	106187	437335	227150	529367	176665	2			1	1	1	2	1	2	1	1	1	0	0	1	0	?	N	N	?	?	?	Y	?	?	?	?	?	MSTTGWEAETFKEQGNAYYAKKDYNEAYNYYTKAIDMCPKNASYYGNRAATLMMLGRFREALGDAQQSVRLDDSFVRGHLREGKCHLSLGNAMAACRSFQRALELDHKNAQAQQEFKNANAVMEYEKIAETDFEKRDFRKVVFCMDRALEFAPACHRFKILKAECLAMLGRYPEAQSVASDILRMDSTNADALYVRGLCLYYEDCIEKAVQFFVQALRMAPDHEKACIACRNAKALKAKKEDGNKAFKEGNYKLAYELYTEALGIDP
THOC6	Q86W42	THO complex subunit 6 homolog OS=Homo sapiens OX=9606 GN=THOC6 PE=1 SV=1	1549	0.00419355	11	13	3	3	341	37.5	7.43	60	675.66	23	6.34	0	13.137		1.03667	3.13	-1.46389	-4.41991	0.0519587	1.64616	-0.549812	-2.14402	1.03667	3.13	0.683109	0.226249	1	0.0127342	1	0.246159	0.972304	0.0104813	0.702776	0.263884	2.6219e+06	1.79105e+06	2.52916e+06	572219	3.49294e+06	340428	2.59086e+06	316447	352.377	57.7832	8.54486	95.4426	77.1679	113.411	291.314	31.6215	80.9575	48.3726	14.938	28.0698	6.61969e+06	1.0855e+06	160522	1.79297e+06	1.44966e+06	2.13051e+06	5.47258e+06	594037	1.52085e+06	908720	280623	527315	6.61969e+06	1.0855e+06	160522	1.79297e+06	1.44966e+06	2.13051e+06	5.47258e+06	594037	1.52085e+06	908720	280623	527315	3	2	1	2	2	2	3	2	2	2	1	2	1	0	1	0	Y	?	?	?	?	?	Y	?	?	?	?	?	MERAVPLAVPLGQTEVFQALQRLHMTIFSQSVSPCGKFLAAGNNYGQIAIFSLSSALSSEAKEESKKPVVTFQAHDGPVYSMVSTDRHLLSAGDGEVKAWLWAEMLKKGCKELWRRQPPYRTSLEVPEINALLLVPKENSLILAGGDCQLHTMDLETGTFTRVLRGHTDYIHCLALRERSPEVLSGGEDGAVRLWDLRTAKEVQTIEVYKHEECSRPHNGRWIGCLATDSDWMVCGGGPALTLWHLRSSTPTTIFPIRAPQKHVTFYQDLILSAGQGRCVNQWQLSGELKAQVPGSSPGLLSLSLNQQPAAPECKVLTAAGNSCRVDVFTNLGYRAFSLSF	cell death;development;metabolic process;regulation of biological process;transport	nucleus	protein binding;RNA binding	Pf00400	79228	ENSG00000131652.13	RNA transport		16
ARHGAP4	E9PCM6	Rho GTPase-activating protein 4 OS=Homo sapiens OX=9606 GN=ARHGAP4 PE=1 SV=1	1550	0.00414063	6	53	4	4	768	85.3	6.01	184	2459.88	71	20.12	0	17.881		1.1203	1.20001	-3.34612	-3.58421	0.163884	0.263047	-1.74249	-1.84165	1.1203	1.20001	0.298853	0.279002	1	1	0.421671	0.358536	0.910197	0.705689	0.367379	0.330149	3.36024e+06	1.00422e+06	2.99942e+06	836842	3.99123e+06	473527	3.3392e+06	535035	388.553	44.6748	58.4722	57.6148	66.5191	22.8123	332.563	30.6464	75.6907	10.7039	56.8271	54.923	7.96603e+06	915915	1.19879e+06	1.18121e+06	1.36376e+06	467693	6.81814e+06	628306	1.5518e+06	219449	1.16506e+06	1.12602e+06	7.96603e+06	915915	1.19879e+06	1.18121e+06	1.36376e+06	467693	6.81814e+06	628306	1.5518e+06	219449	1.16506e+06	1.12602e+06	4	2	2	2	2	2	4	2	3	1	2	2	1	0	1	0	Y	?	?	?	?	?	Y	?	?	?	?	?	MAAHGKLRRERGLQAEYETQVKEMRWQLSEQLRCLELQGELRRELLQELAEFMRRRAEVELEYSRGLEKLAERFSSRGGRLGSSREHQSFRKEPSLLSPLHCWAVLLQHTRQQSRESAALSEVLAGPLAQRLSHIAEDVGRLVKKSRDLEQQLQDELLEVVSELQTVAEICVEMELRDEILPRAQNIQSRLDRQTIETEEVNKTLKATLQALLEVVASDDGDVLDSFQTSPSTESLKSTSSDPGSRQAGRRRGQQQETETFYLTKLQEYLSGRSILAKLQAKHEKLQEALQRGDKEEQEVSWTQYTQRKFQKSRQPRPSSQYNQRLFGGDMEKFIQSSGQPVPLVVESCIRFINLNGLQHEGIFRVSGAQLRVSEIRDAFERGEDPLVEGCTAHDLDSVAGVLKLYFRSLEPPLFPPDLFGELLASSELEATAERVEHVSRLLWRLPAPVLVVLRYLFTFLNHLAQYSDENMMDPYNLAVCFGPTLLPVPAGQDPVALQGRVNQLVQTLIVQPDRVFPPLTSLPGPVYEKCMAPPSASCLGDAQLESLGADNEPELEAEMPAQEDDLEGVVEAVACFAYTGRTAQELSFRRGDVLRLHERASSDWWRGEHNGMRGLIPHKYITLPAGTEKQVVGAGLQTAGESGSSPEGLLASELVHRPEPCTSPEAMGPSGHRRRCLVPASPEQHVEVDKAVAQNMDSVFKELLGKTSVRQGLGPASTTSPSPGPRSPKAPPSSRLGRNKGFSRGPGAPASPSASHPQGLDTTPKPH	regulation of biological process;response to stimulus		enzyme regulator activity;protein binding	Pf00018, Pf00611, Pf00620, Pf07653, Pf14604		ENSG00000089820.15			X
NAXE	Q8NCW5	NAD(P)H-hydrate epimerase OS=Homo sapiens OX=9606 GN=NAXE PE=1 SV=2	1551	0.00413194	7	17	1	1	288	31.7	7.66	21	587.46	17	1.61	0.004	3.381		-1.23955	1.0571	-8.07145	-10.5762	-0.309815	0.0801115	-3.01283	-3.40275	0.806745	1.0571	0.123894	0.0945516	1	1	0.131975	0.0739604	0.781778	0.946531	0.198809	0.125835	303571	37610.5	376291	35578.9	298862	18999.9	302384	45496	322.931	5.60997	155.204	23.338	27.961	8.63391	384.664	93.7617	121.201	5.18474	46.802	4.7089	607960	10561.5	292191	43936.7	52640.2	16254.4	724178	176518	228176	9760.94	88110.7	8865.1	607960		292191	43936.7	52640.2		724178	176518	228176		88110.7		1		1	1	1		1	1	1		1		1	0	1	0	Y	N	?	?	?	N	Y	?	?	N	?	N	MSRLRALLGLGLLVAGSRVPRIKSQTIACRSGPTWWGPQRLNSGGRWDSEVMASTVVKYLSQEEAQAVDQELFNEYQFSVDQLMELAGLSCATAIAKAYPPTSMSRSPPTVLVICGPGNNGGDGLVCARHLKLFGYEPTIYYPKRPNKPLFTALVTQCQKMDIPFLGEMPAEPMTIDELYELVVDAIFGFSFKGDVREPFHSILSVLKGLTVPIASIDIPSGWDVEKGNAGGIQPDLLISLTAPKKSATQFTGRYHYLGGRFVPPALEKKYQLNLPPYPDTECVYRLQ	cell organization and biogenesis;metabolic process	cytosol;extracellular;mitochondrion;nucleus;organelle lumen	catalytic activity;metal ion binding;nucleotide binding;protein binding	Pf03853	128240	ENSG00000163382.11			1
AIP	O00170	AH receptor-interacting protein OS=Homo sapiens OX=9606 GN=AIP PE=1 SV=2	1552	0.00412121	8	17	2	2	330	37.6	6.29	77	886.04	10	9.45	0	7.77		1.31892	1.00411	-84.7209	-64.4991	0.399353	0.00591283	-6.40465	-6.01121	1.31892	1.00411	0.0118035	0.0155041	1	1	0.113579	0.0520231	0.830088	0.989918	0.363718	0.156361	882768	10419.7	669313	10377.1	1.47552e+06	5152.86	654942	1896.69	657.747	2.6859	13.0593	2.16465	1.65122	4.13368	334.886	1.83057	173.924	2.48231	3.18022	2.25449	2.58639e+06	10561.5	51351.9	8511.81	6492.91	16254.4	1.31684e+06	7198.17	683904	9760.94	12505.3	8865.1	2.58639e+06		51351.9				1.31684e+06		683904				2		1				2		2				1	0	1	0	Y	N	?	N	N	N	Y	N	?	N	N	N	MADIIARLREDGIQKRVIQEGRGELPDFQDGTKATFHYRTLHSDDEGTVLDDSRARGKPMELIIGKKFKLPVWETIVCTMREGEIAQFLCDIKHVVLYPLVAKSLRNIAVGKDPLEGQRHCCGVAQMREHSSLGHADLDALQQNPQPLIFHMEMLKVESPGTYQQDPWAMTDEEKAKAVPLIHQEGNRLYREGHVKEAAAKYYDAIACLKNLQMKEQPGSPEWIQLDQQITPLLLNYCQCKLVVEEYYEVLDHCSSILNKYDDNVKAYFKRGKAHAAVWNAQEAQADFAKVLELDPALAPVVSRELQALEARIRQKDEEDKARFRGIFSH	metabolic process;regulation of biological process;response to stimulus;transport	cytoplasm;cytosol;membrane	protein binding;signal transducer activity	Pf00254	9049			Aryl Hydrocarbon Receptor; Aryl Hydrocarbon Receptor Pathway	11
LRRC47	Q8N1G4	Leucine-rich repeat-containing protein 47 OS=Homo sapiens OX=9606 GN=LRRC47 PE=1 SV=1	1553	0.00411664	6	40	3	3	583	63.4	8.28	92	1800.17	52	15	0	14.004		-1.76771	1.50905	-3.01789	-8.05041	-0.82188	0.593641	-1.59354	-3.00906	0.565704	1.50905	0.331357	0.124217	1	1	0.497216	0.184442	0.616213	0.393821	0.396167	0.277499	1.75646e+06	582017	3.10492e+06	385684	2.13209e+06	211650	3.73916e+06	286522	287.67	15.6494	58.2743	56.1326	28.0658	35.6181	509.33	62.4087	67.4528	5.21698	30.1677	44.014	4.19212e+06	228054	849214	818004	408994	519052	7422313	909464	982970	76025.5	439625	641403	4.19212e+06	228054	849214	818004	408994	519052	7422313	909464	982970	76025.5	439625	641403	2	2	2	2	2	2	3	3	2	1	2	2	1	0	1	0	Y	?	?	?	?	?	Y	?	?	?	?	?	MAAAAVSESWPELELAERERRRELLLTGPGLEERVRAAGGQLPPRLFTLPLLHYLEVSGCGSLRAPGPGLAQGLPQLHSLVLRRNALGPGLSPELGPLPALRVLDLSGNALEALPPGQGLGPAEPPGLPQLQSLNLSGNRLRELPADLARCAPRLQSLNLTGNCLDSFPAELFRPGALPLLSELAAADNCLRELSPDIAHLASLKTLDLSNNQLSEIPAELADCPKLKEINFRGNKLRDKRLEKMVSGCQTRSILEYLRVGGRGGGKGKGRAEGSEKEESRRKRRERKQRREGGDGEEQDVGDAGRLLLRVLHVSENPVPLTVRVSPEVRDVRPYIVGAVVRGMDLQPGNALKRFLTSQTKLHEDLCEKRTAATLATHELRAVKGPLLYCARPPQDLKIVPLGRKEAKAKELVRQLQLEAEEQRKQKKRQSVSGLHRYLHLLDGNENYPCLVDADGDVISFPPITNSEKTKVKKTTSDLFLEVTSATSLQICKDVMDALILKMAEMKKYTLENKEEGSLSDTEADAVSGQLPDPTTNPSAGKDGPSLLVVEQVRVVDLEGSLKVVYPSKADLATAPPHVTVVR	metabolic process		catalytic activity;protein binding;RNA binding	Pf03483, Pf12799, Pf13855	57470	ENSG00000130764.9			1
LCN1	P31025	Lipocalin-1 OS=Homo sapiens OX=9606 GN=LCN1 PE=1 SV=1	1554	0.00409091	6	12	1	1	176	19.2	5.58	183	678.48	17	7.32	0.001	4.765		79.2258	20.648	-4.22518	-1.10118	6.3079	4.36793	-2.07901	-0.139047	79.2258	20.648	0.236676	0.908119	0.102973	0.169274	0.430855	1	0.324772	0.369689	0.447877	0.699758	905316	214267	11427	10377.1	1.38027e+06	349694	3955.88	1896.69	7.85521	69.2612	874.69	2.98297	216.591	5.69638	5.26972	2.52261	4.22152	3.42073	4.38248	3.10678	22414.6	197634	2.4959e+06	8511.81	618034	16254.4	15037	7198.17	12046	9760.94	12505.3	8865.1		197634	2.4959e+06		618034									1	1		1								1	0	0	0	N	?	Y	N	?	N	N	N	N	N	N	N	MKPLLLAVSLGLIAALQAHHLLASDEEIQDVSGTWYLKAMTVDREFPEMNLESVTPMTLTTLEGGNLEAKVTMLISGRCQEVKAVLEKTDEPGKYTADGGKHVAYIIRSHVKDHYIFYCEGELHGKPVRGVKLVGRDPKNNLEALEDFEKAAGARGLSTESILIPRQSETCSPGSD	metabolic process;regulation of biological process;response to stimulus;transport	extracellular	enzyme regulator activity;metal ion binding;protein binding	Pf00061, Pf04630	3933	ENSG00000160349.9			9
TUBG1	P23258	Tubulin gamma-1 chain OS=Homo sapiens OX=9606 GN=TUBG1 PE=1 SV=2	1555	0.00407982	8	23	3	3	451	51.1	6.14	47	913.53	24	12.36	0	13.482		-1.17526	-7.73143	-98.5021	-14.9733	-0.232975	-2.95074	-6.62208	-3.90432	0.850878	0.129342	0.0101521	0.0667855	1	0.25074	0.112824	0.106238	0.893364	0.369934	0.373565	0.207395	1.02636e+06	10419.7	1.20624e+06	80559.3	1.75828e+06	5152.86	1.29211e+06	120258	526.196	1.81814	2.04461	1.46529	1.11774	2.79817	463.313	58.5009	101.141	1.68033	2.15275	37.7713	3.05665e+06	10561.5	11877.1	8511.81	6492.91	16254.4	2.69137e+06	339830	587525	9760.94	12505.3	219412	3.05665e+06						2.69137e+06	339830	587525			219412	2						2	1	1			1	1	0	1	0	Y	N	N	N	N	N	Y	?	?	N	N	?	MPREIITLQLGQCGNQIGFEFWKQLCAEHGISPEGIVEEFATEGTDRKDVFFYQADDEHYIPRAVLLDLEPRVIHSILNSPYAKLYNPENIYLSEHGGGAGNNWASGFSQGEKIHEDIFDIIDREADGSDSLEGFVLCHSIAGGTGSGLGSYLLERLNDRYPKKLVQTYSVFPNQDEMSDVVVQPYNSLLTLKRLTQNADCVVVLDNTALNRIATDRLHIQNPSFSQINQLVSTIMSASTTTLRYPGYMNNDLIGLIASLIPTPRLHFLMTGYTPLTTDQSVASVRKTTVLDVMRRLLQPKNVMVSTGRDRQTNHCYIAILNIIQGEVDPTQVHKSLQRIRERKLANFIPWGPASIQVALSRKSPYLPSAHRVSGLMMANHTSISSLFERTCRQYDKLRKREAFLEQFRKEDMFKDNFDEMDTSREIVQQLIDEYHAATRPDYISWGTQEQ	cell organization and biogenesis;regulation of biological process	chromosome;cytoplasm;cytoskeleton;cytosol;endosome	catalytic activity;nucleotide binding;protein binding;structural molecule activity	Pf00091, Pf03953	7283	ENSG00000131462.7			17
IPO7	O95373	Importin-7 OS=Homo sapiens OX=9606 GN=IPO7 PE=1 SV=1	1556	0.00404624	6	70	5	5	1038	119.4	4.82	162	2578.77	78	13.12	0	21.377	Acetyl [N-Term]	-1.07837	1.11831	-2.64786	-3.19321	-0.108859	0.161322	-1.40483	-1.67501	0.927321	1.11831	0.377663	0.313164	1	1	0.556858	0.335416	0.932701	0.743763	0.391145	0.280913	4.06636e+06	1.53572e+06	4.38506e+06	1.37325e+06	4.55634e+06	244931	4.11781e+06	765019	328.245	43.577	57.7091	46.222	52.6925	63.3036	319.209	46.5027	97.4839	17.3382	61.8163	65.9017	9.32246e+06	1.23763e+06	1.63899e+06	1.31275e+06	1.49652e+06	1.79788e+06	9.06583e+06	1.32072e+06	2.76864e+06	492421	1.75564e+06	1.87167e+06	9.32246e+06	1.23763e+06	1.63899e+06	1.31275e+06	1.49652e+06	1.79788e+06	9.06583e+06	1.32072e+06	2.76864e+06	492421	1.75564e+06	1.87167e+06	5	4	4	4	4	5	5	4	4	2	5	5	2	0	2	0	Y	?	Y	?	?	?	Y	?	Y	?	?	?	MDPNTIIEALRGTMDPALREAAERQLNEAHKSLNFVSTLLQITMSEQLDLPVRQAGVIYLKNMITQYWPDRETAPGDISPYTIPEEDRHCIRENIVEAIIHSPELIRVQLTTCIHHIIKHDYPSRWTAIVDKIGFYLQSDNSACWLGILLCLYQLVKNYEYKKPEERSPLVAAMQHFLPVLKDRFIQLLSDQSDQSVLIQKQIFKIFYALVQYTLPLELINQQNLTEWIEILKTVVNRDVPNETLQVEEDDRPELPWWKCKKWALHILARLFERYGSPGNVSKEYNEFAEVFLKAFAVGVQQVLLKVLYQYKEKQYMAPRVLQQTLNYINQGVSHALTWKNLKPHIQGIIQDVIFPLMCYTDADEELWQEDPYEYIRMKFDVFEDFISPTTAAQTLLFTACSKRKEVLQKTMGFCYQILTEPNADPRKKDGALHMIGSLAEILLKKKIYKDQMEYMLQNHVFPLFSSELGYMRARACWVLHYFCEVKFKSDQNLQTALELTRRCLIDDREMPVKVEAAIALQVLISNQEKAKEYITPFIRPVMQALLHIIRETENDDLTNVIQKMICEYSEEVTPIAVEMTQHLAMTFNQVIQTGPDEEGSDDKAVTAMGILNTIDTLLSVVEDHKEITQQLEGICLQVIGTVLQQHVLEFYEEIFSLAHSLTCQQVSPQMWQLLPLVFEVFQQDGFDYFTDMMPLLHNYVTVDTDTLLSDTKYLEMIYSMCKKVLTGVAGEDAECHAAKLLEVIILQCKGRGIDQCIPLFVEAALERLTREVKTSELRTMCLQVAIAALYYNPHLLLNTLENLRFPNNVEPVTNHFITQWLNDVDCFLGLHDRKMCVLGLCALIDMEQIPQVLNQVSGQILPAFILLFNGLKRAYACHAEHENDSDDDDEAEDDDETEELGSDEDDIDEDGQEYLEILAKQAGEDGDDEDWEEDDAEETALEGYSTIIDDEDNPVDEYQIFKAIFQTIQNRNPVWYQALTHGLNEEQRKQLQDIATLADQRRAAHESKMIEKHGGYKFSAPVVPSSFNFGGPAPGMN	defense response;regulation of biological process;response to stimulus;transport	cytoplasm;cytosol;membrane;nucleus	enzyme regulator activity;protein binding;transporter activity	Pf03810, Pf08506	10527	ENSG00000205339.9			11
VPS36	Q86VN1	Vacuolar protein-sorting-associated protein 36 OS=Homo sapiens OX=9606 GN=VPS36 PE=1 SV=1	1557	0.00401554	5	31	2	2	386	43.8	7.2	39	1073.08	26	13.32	0	7.098		-1.91739	1.44777	-1.3705	-3.80443	-0.939141	0.533832	-0.454706	-1.92768	0.521543	1.44777	0.729659	0.262852	1	0.324671	1	0.458358	0.632767	0.0866597	0.697575	0.441784	1.43821e+06	1.0494e+06	2.7576e+06	724839	1.60453e+06	155153	4.12358e+06	194391	220.296	28.2608	40.5277	66.5612	62.3108	82.0612	503.202	8.78932	42.2958	33.7088	53.9672	58.0193	3.28794e+06	421796	604879	993433	929995	1.22477e+06	7.51034e+06	131182	631269	503108	805466	865943	3.28794e+06	421796	604879	993433	929995	1.22477e+06	7.51034e+06	131182	631269	503108	805466	865943	2	1	2	2	2	2	2	1	2	2	2	2	1	1	1	0	Y	?	?	?	Y	?	Y	?	?	?	?	?	MDRFVWTSGLLEINETLVIQQRGVRIYDGEEKIKFDAGTLLLSTHRLIWRDQKNHECCMAILLSQIVFIEEQAAGIGKSAKIVVHLHPAPPNKEPGPFQSSKNSYIKLSFKEHGQIEFYRRLSEEMTQRRWENMPVSQSLQTNRGPQPGRIRAVGIVGIERKLEEKRKETDKNISEAFEDLSKLMIKAKEMVELSKSIANKIKDKQGDITEDETIRFKSYLLSMGIANPVTRETYGSGTQYHMQLAKQLAGILQVPLEERGGIMSLTEVYCLVNRARGMELLSPEDLVNACKMLEALKLPLRLRVFDSGVMVIELQSHKEEEMVASALETVSEKGSLTSEEFAKLVGMSVLLAKERLLLAEKMGHLCRDDSVEGLRFYPNLFMTQS	cell communication;cell organization and biogenesis;metabolic process;regulation of biological process;response to stimulus;transport	cytoplasm;cytosol;endosome;membrane;nucleus;vacuole	protein binding	Pf04157, Pf11605	51028	ENSG00000136100.12	Endocytosis		13
ASL	A0A5F9ZHM8	Argininosuccinate lyase (Fragment) OS=Homo sapiens OX=9606 GN=ASL PE=1 SV=1	1558	0.00397695	6	23	2	2	347	38.7	5.72	138	1022.14	35	6.58	0	10.919		1.55892	1.58908	-2.29972	-2.34422	0.640544	0.668195	-1.20146	-1.22911	1.55892	1.58908	0.434835	0.426581	1	0.554252	0.406059	0.207156	0.465486	0.185174	0.243932	0.127309	3.85309e+06	1.67546e+06	2.47165e+06	1.05436e+06	2.69879e+06	591263	1.23766e+06	321447	291.381	53.0331	166.236	104.173	58.5208	59.3548	172.251	80.2719	75.0445	39.6514	62.9125	37.17	6.59581e+06	1.20048e+06	3.76299e+06	2.35811e+06	1.3247e+06	1.34358e+06	3.89914e+06	1.81707e+06	1.69874e+06	897564	1.42411e+06	841394	6.59581e+06	1.20048e+06	3.76299e+06	2.35811e+06	1.3247e+06	1.34358e+06	3.89914e+06	1.81707e+06	1.69874e+06	897564	1.42411e+06	841394	2	1	2	2	1	2	2	2	2	1	2	2	3	0	2	1	Y	Y	Y	?	?	?	Y	?	Y	?	?	Y	MASESGKLWGGRFVGAVDPIMEKFNASIAYDRHLWEVDVQGSKAYSRGLEKAGLLTKAEMDQILHGLDKVAEEWAQGTFKLNSNDEDIHTANERRLKELIGATAGKLHTGRSRNDQVVTDLRLWMRQTCSTLSGLLWELIRTMVDRAEAERDVLFPGYTHLQRAQPIRWSHWILSGAIAGNPLGVDRELLRAELNFGAITLNSMDATSERDFVAEFLFWASLCMTHLSRMAEDLILYCTKEFSFVQLSDAYSTGSSLMPQKKNPDSLELIRSKAGRVFGRCAGLLMTLKGLPSTYNKDLQEDKEAVFEVSDTMSAVLQVATGVISTLQIHQENMGQALSPDMLATDL
COPS3	Q9UNS2	COP9 signalosome complex subunit 3 OS=Homo sapiens OX=9606 GN=COPS3 PE=1 SV=3	1559	0.00397163	6	28	3	3	423	47.8	6.65	162	1754.69	44	15.49	0	24.527	Met-loss+Acetyl [N-Term]	-1.11141	1.19435	-2.21172	-2.93586	-0.152386	0.25623	-1.14517	-1.55378	0.899761	1.19435	0.452137	0.340616	1	1	0.77039	0.428783	0.908708	0.651267	0.441113	0.333118	2.63461e+06	1.1912e+06	2.92812e+06	997364	2.9164e+06	244558	2.97153e+06	643471	308.422	31.2369	68.2127	47.5041	64.855	72.0546	325.041	35.437	92.8327	13.139	69.75	71.5156	5.97668e+06	605316	1.32184e+06	920546	1.25678e+06	1.39629e+06	6.29872e+06	686707	1.79894e+06	254611	1.35163e+06	1.38585e+06	5.97668e+06	605316	1.32184e+06	920546	1.25678e+06	1.39629e+06	6.29872e+06	686707	1.79894e+06	254611	1.35163e+06	1.38585e+06	3	3	3	3	3	3	3	3	3	2	3	3	1	0	1	0	Y	?	?	?	?	?	Y	?	?	?	?	?	MASALEQFVNSVRQLSAQGQMTQLCELINKSGELLAKNLSHLDTVLGALDVQEHSLGVLAVLFVKFSMPSVPDFETLFSQVQLFISTCNGEHIRYATDTFAGLCHQLTNALVERKQPLRGIGILKQAIDKMQMNTNQLTSIHADLCQLCLLAKCFKPALPYLDVDMMDICKENGAYDAKHFLCYYYYGGMIYTGLKNFERALYFYEQAITTPAMAVSHIMLESYKKYILVSLILLGKVQQLPKYTSQIVGRFIKPLSNAYHELAQVYSTNNPSELRNLVNKHSETFTRDNNMGLVKQCLSSLYKKNIQRLTKTFLTLSLQDMASRVQLSGPQEAEKYVLHMIEDGEIFASINQKDGMVSFHDNPEKYNNPAMLHNIDQEMLKCIELDERLKAMDQEITVNPQFVQKSMGSQEDDSGNKPSSYS	cell organization and biogenesis;metabolic process;regulation of biological process;response to stimulus	cytoplasm;cytosol;nucleus	protein binding	Pf01399	8533	ENSG00000141030.12			17
SLC2A5	P22732	Solute carrier family 2, facilitated glucose transporter member 5 OS=Homo sapiens OX=9606 GN=SLC2A5 PE=1 SV=1	1560	0.0039521	6	33	3	3	501	54.9	6.04	73	1020.63	35	3.88	0	13.959		1.10593	1.34354	-1.02031	-1.23952	0.145256	0.426034	-0.0290084	-0.309787	1.10593	1.34354	0.980094	0.806761	1	1	1	1	0.893033	0.347435	0.970344	0.744083	4.12911e+06	4.04691e+06	3.73361e+06	3.01214e+06	3.57964e+06	375112	3.17157e+06	1.64274e+06	220.827	45.1455	66.0874	96.8755	114.521	114.053	192.789	25.7579	81.7081	30.4014	112.109	99.7241	8.23784e+06	1.68413e+06	2.46535e+06	3.61389e+06	4.27215e+06	4.2547e+06	7.19189e+06	960882	3.04807e+06	1.1341e+06	4.18215e+06	3.72015e+06	8.23784e+06	1.68413e+06	2.46535e+06	3.61389e+06	4.27215e+06	4.2547e+06	7.19189e+06	960882	3.04807e+06	1.1341e+06	4.18215e+06	3.72015e+06	3	3	3	3	3	3	3	2	3	2	3	3	1	2	1	1	Y	?	?	?	Y	Y	Y	?	?	?	Y	?	MEQQDQSMKEGRLTLVLALATLIAAFGSSFQYGYNVAAVNSPALLMQQFYNETYYGRTGEFMEDFPLTLLWSVTVSMFPFGGFIGSLLVGPLVNKFGRKGALLFNNIFSIVPAILMGCSRVATSFELIIISRLLVGICAGVSSNVVPMYLGELAPKNLRGALGVVPQLFITVGILVAQIFGLRNLLANVDGWPILLGLTGVPAALQLLLLPFFPESPRYLLIQKKDEAAAKKALQTLRGWDSVDREVAEIRQEDEAEKAAGFISVLKLFRMRSLRWQLLSIIVLMGGQQLSGVNAIYYYADQIYLSAGVPEEHVQYVTAGTGAVNVVMTFCAVFVVELLGRRLLLLLGFSICLIACCVLTAALALQDTVSWMPYISIVCVISYVIGHALGPSPIPALLITEIFLQSSRPSAFMVGGSVHWLSNFTVGLIFPFIQEGLGPYSFIVFAVICLLTTIYIFLIVPETKAKTFIEINQIFTKMNKVSEVYPEKEELKELPPVTSEQ	metabolic process;response to stimulus;transport	membrane	transporter activity	Pf00083, Pf06609, Pf07690	6518	ENSG00000142583.17	Carbohydrate digestion and absorption	NRF2 pathway; Glycolysis and Gluconeogenesis	1
C3	P01024	Complement C3 OS=Homo sapiens OX=9606 GN=C3 PE=1 SV=2	1561	0.00394468	4	164	7	7	1663	187	6.4	865	8352.45	185	48.4	0	43.757		5.78187	10.6918	-1.38756	-2.56587	2.53154	3.41843	-0.472554	-1.35945	5.78187	10.6918	0.720688	0.389731	0.269952	0.0707891	1	0.209124	0.341697	0.120994	0.754574	0.142146	1.23101e+07	8.87174e+06	2.12909e+06	829772	1.63138e+07	7.08622e+06	1.19931e+06	288533	515.874	37.7064	58.3376	274.785	43.869	122.348	58.196	24.805	22.8329	8.69016	14.3643	18.1923	3.11339e+07	2.27565e+06	3.52077e+06	1.65837e+07	2.64757e+06	7.38391e+06	3.51223e+06	1.49702e+06	1.37801e+06	524466	866913	1.09794e+06	3.11339e+07	2.27565e+06	3.52077e+06	1.65837e+07	2.64757e+06	7.38391e+06	3.51223e+06	1.49702e+06	1.37801e+06	524466	866913	1.09794e+06	8	6	7	8	6	7	4	4	3	1	3	2	2	3	0	0	Y	Y	?	Y	Y	Y	?	?	?	?	?	?	MGPTSGPSLLLLLLTHLPLALGSPMYSIITPNILRLESEETMVLEAHDAQGDVPVTVTVHDFPGKKLVLSSEKTVLTPATNHMGNVTFTIPANREFKSEKGRNKFVTVQATFGTQVVEKVVLVSLQSGYLFIQTDKTIYTPGSTVLYRIFTVNHKLLPVGRTVMVNIENPEGIPVKQDSLSSQNQLGVLPLSWDIPELVNMGQWKIRAYYENSPQQVFSTEFEVKEYVLPSFEVIVEPTEKFYYIYNEKGLEVTITARFLYGKKVEGTAFVIFGIQDGEQRISLPESLKRIPIEDGSGEVVLSRKVLLDGVQNPRAEDLVGKSLYVSATVILHSGSDMVQAERSGIPIVTSPYQIHFTKTPKYFKPGMPFDLMVFVTNPDGSPAYRVPVAVQGEDTVQSLTQGDGVAKLSINTHPSQKPLSITVRTKKQELSEAEQATRTMQALPYSTVGNSNNYLHLSVLRTELRPGETLNVNFLLRMDRAHEAKIRYYTYLIMNKGRLLKAGRQVREPGQDLVVLPLSITTDFIPSFRLVAYYTLIGASGQREVVADSVWVDVKDSCVGSLVVKSGQSEDRQPVPGQQMTLKIEGDHGARVVLVAVDKGVFVLNKKNKLTQSKIWDVVEKADIGCTPGSGKDYAGVFSDAGLTFTSSSGQQTAQRAELQCPQPAARRRRSVQLTEKRMDKVGKYPKELRKCCEDGMRENPMRFSCQRRTRFISLGEACKKVFLDCCNYITELRRQHARASHLGLARSNLDEDIIAEENIVSRSEFPESWLWNVEDLKEPPKNGISTKLMNIFLKDSITTWEILAVSMSDKKGICVADPFEVTVMQDFFIDLRLPYSVVRNEQVEIRAVLYNYRQNQELKVRVELLHNPAFCSLATTKRRHQQTVTIPPKSSLSVPYVIVPLKTGLQEVEVKAAVYHHFISDGVRKSLKVVPEGIRMNKTVAVRTLDPERLGREGVQKEDIPPADLSDQVPDTESETRILLQGTPVAQMTEDAVDAERLKHLIVTPSGCGEQNMIGMTPTVIAVHYLDETEQWEKFGLEKRQGALELIKKGYTQQLAFRQPSSAFAAFVKRAPSTWLTAYVVKVFSLAVNLIAIDSQVLCGAVKWLILEKQKPDGVFQEDAPVIHQEMIGGLRNNNEKDMALTAFVLISLQEAKDICEEQVNSLPGSITKAGDFLEANYMNLQRSYTVAIAGYALAQMGRLKGPLLNKFLTTAKDKNRWEDPGKQLYNVEATSYALLALLQLKDFDFVPPVVRWLNEQRYYGGGYGSTQATFMVFQALAQYQKDAPDHQELNLDVSLQLPSRSSKITHRIHWESASLLRSEETKENEGFTVTAEGKGQGTLSVVTMYHAKAKDQLTCNKFDLKVTIKPAPETEKRPQDAKNTMILEICTRYRGDQDATMSILDISMMTGFAPDTDDLKQLANGVDRYISKYELDKAFSDRNTLIIYLDKVSHSEDDCLAFKVHQYFNVELIQPGAVKVYAYYNLEESCTRFYHPEKEDGKLNKLCRDELCRCAEENCFIQKSDDKVTLEERLDKACEPGVDYVYKTRLVKVQLSNDFDEYIMAIEQTIKSGSDEVQVGQQRTFISPIKCREALKLEEKKHYLMWGLSSDFWGEKPNLSYIIGKDTWVEHWPEEDECQDEENQKQCQDLGAFTESMVVFGCPN	cell organization and biogenesis;defense response;metabolic process;regulation of biological process;response to stimulus;transport	extracellular;membrane;organelle lumen	catalytic activity;enzyme regulator activity;protein binding	Pf00207, Pf01759, Pf01821, Pf01835, Pf07677, Pf07678, Pf07703, Pf10569, Pf11974	718	ENSG00000125730.16	Leishmaniasis; Staphylococcus aureus infection; Complement and coagulation cascades; Tuberculosis; Viral carcinogenesis; Herpes simplex infection; Phagosome; Legionellosis; Systemic lupus erythematosus; Pertussis; Chagas disease (American trypanosomiasis)	Allograft Rejection; TYROBP Causal Network; Complement Activation; Complement and Coagulation Cascades	19
C8A	P07357	Complement component C8 alpha chain OS=Homo sapiens OX=9606 GN=C8A PE=1 SV=2	1562	0.00393836	5	46	2	2	584	65.1	6.47	106	2245.49	50	6.13	0	10.389		141.421	177.627	1.14061	-1.10118	7.14385	7.4727	0.189803	-0.139047	141.421	177.627	1.14061	0.908119	0.0543495	0.031443	1	1	0.194133	0.117482	0.877335	0.699758	1.61602e+06	1.84325e+06	11427	10377.1	1.78335e+06	1.59548e+06	3955.88	1896.69	409.52	7.3114	140.246	303.122	0.746081	331.538	1.72785	0.82712	1.38416	1.1216	1.43694	1.01866	3.56392e+06	63628.9	1.22052e+06	2.63798e+06	6492.91	2.88527e+06	15037	7198.17	12046	9760.94	12505.3	8865.1	3.56392e+06	63628.9	1.22052e+06	2.63798e+06		2.88527e+06							1	1	1	1		1							2	2	0	0	Y	?	Y	Y	N	Y	N	N	N	N	N	N	MFAVVFFILSLMTCQPGVTAQEKVNQRVRRAATPAAVTCQLSNWSEWTDCFPCQDKKYRHRSLLQPNKFGGTICSGDIWDQASCSSSTTCVRQAQCGQDFQCKETGRCLKRHLVCNGDQDCLDGSDEDDCEDVRAIDEDCSQYEPIPGSQKAALGYNILTQEDAQSVYDASYYGGQCETVYNGEWRELRYDSTCERLYYGDDEKYFRKPYNFLKYHFEALADTGISSEFYDNANDLLSKVKKDKSDSFGVTIGIGPAGSPLLVGVGVSHSQDTSFLNELNKYNEKKFIFTRIFTKVQTAHFKMRKDDIMLDEGMLQSLMELPDQYNYGMYAKFINDYGTHYITSGSMGGIYEYILVIDKAKMESLGITSRDITTCFGGSLGIQYEDKINVGGGLSGDHCKKFGGGKTERARKAMAVEDIISRVRGGSSGWSGGLAQNRSTITYRSWGRSLKYNPVVIDFEMQPIHEVLRHTSLGPLEAKRQNLRRALDQYLMEFNACRCGPCFNNGVPILEGTSCRCQCRLGSLGAACEQTQTEGAKADGSWSCWSSWSVCRAGIQERRRECDNPAPQNGGASCPGRKVQTQAC	defense response;metabolic process;regulation of biological process;response to stimulus	extracellular;membrane	protein binding	Pf00057, Pf00090, Pf01823	731	ENSG00000157131.10	Systemic lupus erythematosus; Prion diseases; Complement and coagulation cascades; Amoebiasis	Allograft Rejection; Complement Activation	1
PTGS1	P23219	Prostaglandin G/H synthase 1 OS=Homo sapiens OX=9606 GN=PTGS1 PE=1 SV=2	1563	0.00390651	9	26	4	4	599	68.6	7.23	85	1132.28	39	9.13	0	16.86		-1.62561	-1.75765	-6.80247	-6.29142	-0.700978	-0.813652	-2.76606	-2.65339	0.615155	0.56894	0.147005	0.158947	1	1	0.257336	0.275249	0.709105	0.531686	0.355903	0.365171	1.87078e+06	275015	3.04116e+06	483382	2.63655e+06	270785	4.31731e+06	453073	345.809	42.2759	7.82486	4.23579	13.1113	40.8537	563.201	0.507778	79.8845	2.6647	33.0706	66.5617	4.90213e+06	599296	110924	60045.8	185863	579136	7.98384e+06	7198.17	1.13243e+06	37774.4	468803	943568	4.90213e+06	599296	110924	60045.8	185863	579136	7.98384e+06		1.13243e+06	37774.4	468803	943568	3	2	1	1	2	2	3		3	1	3	3	1	0	1	0	Y	?	?	?	?	?	Y	N	?	?	?	?	MSRSLLLWFLLFLLLLPPLPVLLADPGAPTPVNPCCYYPCQHQGICVRFGLDRYQCDCTRTGYSGPNCTIPGLWTWLRNSLRPSPSFTHFLLTHGRWFWEFVNATFIREMLMRLVLTVRSNLIPSPPTYNSAHDYISWESFSNVSYYTRILPSVPKDCPTPMGTKGKKQLPDAQLLARRFLLRRKFIPDPQGTNLMFAFFAQHFTHQFFKTSGKMGPGFTKALGHGVDLGHIYGDNLERQYQLRLFKDGKLKYQVLDGEMYPPSVEEAPVLMHYPRGIPPQSQMAVGQEVFGLLPGLMLYATLWLREHNRVCDLLKAEHPTWGDEQLFQTTRLILIGETIKIVIEEYVQQLSGYFLQLKFDPELLFGVQFQYRNRIAMEFNHLYHWHPLMPDSFKVGSQEYSYEQFLFNTSMLVDYGVEALVDAFSRQIAGRIGGGRNMDHHILHVAVDVIRESREMRLQPFNEYRKRFGMKPYTSFQELVGEKEMAAELEELYGDIDALEFYPGLLLEKCHPNSIFGESMIEIGAPFSLKGLLGNPICSPEYWKPSTFGGEVGFNIVKTATLKKLVCLNTKTCPYVSFRVPDASQDDGPAVERPSTEL	defense response;metabolic process;regulation of biological process;response to stimulus	cytoplasm;endoplasmic reticulum;Golgi;membrane;nucleus	antioxidant activity;catalytic activity;metal ion binding;protein binding	Pf00008, Pf03098, Pf07974	5742	ENSG00000095303.14	Serotonergic synapse; Regulation of lipolysis in adipocytes; Arachidonic acid metabolism; Platelet activation; Metabolic pathways	Selenium Micronutrient Network; Eicosanoid Synthesis; Overview of nanoparticle effects; Prostaglandin Synthesis and Regulation	9
LAPTM5	Q13571	Lysosomal-associated transmembrane protein 5 OS=Homo sapiens OX=9606 GN=LAPTM5 PE=1 SV=1	1564	0.00389313	6	17	1	1	262	29.9	8.68	37	394.22	23	0	0.004	3.456		10.459	1.89905	4.227	23.2803	3.38668	0.925274	2.07963	4.54104	10.459	1.89905	4.227	23.2803	0.172558	0.306619	0.0439416	0.0168111	0.292199	0.141853	0.0456912	0.0381699	119516	505193	11427	266025	154415	174687	3955.88	144709	9.93817	17.096	131.939	226.404	145.362	300.211	6.66709	3.19152	5.34093	98.5126	65.7554	189.582	22414.6	38558.3	297575	510633	327851	677097	15037	7198.17	12046	222186	148305	427584		38558.3	297575	510633	327851	677097				222186	148305	427584		1	1	1	1	1				1	1	1	0	3	0	1	N	?	?	Y	Y	Y	N	N	N	?	?	Y	MDPRLSTVRQTCCCFNVRIATTALAIYHVIMSVLLFIEHSVEVAHGKASCKLSQMGYLRIADLISSFLLITMLFIISLSLLIGVVKNREKYLLPFLSLQIMDYLLCLLTLLGSYIELPAYLKLASRSRASSSKFPLMTLQLLDFCLSILTLCSSYMEVPTYLNFKSMNHMNYLPSQEDMPHNQFIKMMIIFSIAFITVLIFKVYMFKCVWRCYRLIKCMNSVEEKRNSKMLQKVVLPSYEEALSLPSKTPEGGPAPPPYSEV	transport	membrane;vacuole	protein binding	Pf03821	7805	ENSG00000162511.7	Lysosome		1
NIPSNAP3A	Q9UFN0	Protein NipSnap homolog 3A OS=Homo sapiens OX=9606 GN=NIPSNAP3A PE=1 SV=2	1565	0.00388664	6	16	1	1	247	28.4	9.16	60	647.98	21	5.11	0	6.561		1.16429	11.7149	-2.73179	-27.4867	0.219453	3.55027	-1.44985	-4.78066	1.16429	11.7149	0.36606	0.0363812	1	0.000371502	0.553742	0.0562917	0.869682	0.000659466	0.401421	0.134556	1.87742e+06	687249	1.6125e+06	58664.7	2.19667e+06	78078.1	1.43549e+06	82338.6	416.538	47.67	67.6598	56.395	68.7897	69.511	307.805	59.2478	89.7638	0.921749	1.1809	14.5169	4410969	504806	716490	597200	728455	736093	3.25953e+06	627409	950562	9760.94	12505.3	153728	4410969	504806	716490	597200	728455	736093	3.25953e+06	627409	950562			153728	1	1	1	1	1	1	1	1	1			1	1	0	1	0	Y	?	?	?	?	?	Y	?	?	N	N	?	MLVLRSALTRALASRTLAPQMCSSFATGPRQYDGIFYEFRSYYLKPSKMNEFLENFEKNAHLRTAHSELVGYWSVEFGGRMNTVFHIWKYDNFAHRTEVRKALAKDKEWQEQFLIPNLALIDKQESEITYLVPWCKLEKPPKEGVYELATFQMKPGGPALWGDAFKRAVHAHVNLGYTKLVGVFHTEYGALNRVHVLWWNESADSRAAGRHKSHEDPRVVAAVRESVNYLVSQQNMLLIPTSFSPLK		cytoplasm;cytosol;mitochondrion;nucleus	protein binding	Pf07978	25934	ENSG00000136783.9			9
FCGR1A	P12314	High affinity immunoglobulin gamma Fc receptor I OS=Homo sapiens OX=9606 GN=FCGR1A PE=1 SV=2	1566	0.00385027	6	24	2	2	374	42.6	7.97	96	899.51	28	0	0	7.09		1.17105	1.69196	-1.83013	-2.64422	0.227799	0.758692	-0.871947	-1.40284	1.17105	1.69196	0.546409	0.378184	1	0.38581	1	0.367097	0.834552	0.146355	0.441867	0.25749	3.95108e+06	2.15891e+06	3.37397e+06	1.27598e+06	3.60033e+06	537937	2.67439e+06	658015	301.179	62.1303	77.3338	65.7943	71.8991	103.078	236.327	44.2815	95.6727	19.1887	61.5249	61.59	8.10168e+06	1.6713e+06	2.08027e+06	1.76986e+06	1.93407e+06	2772783	6.35717e+06	1.19116e+06	2.57358e+06	516172	1.65501e+06	1.65676e+06	8.10168e+06	1.6713e+06	2.08027e+06	1.76986e+06	1.93407e+06	2772783	6.35717e+06	1.19116e+06	2.57358e+06	516172	1.65501e+06	1.65676e+06	2	2	2	2	2	2	2	2	2	2	2	2	1	2	1	0	Y	?	?	?	Y	Y	Y	?	?	?	?	?	MWFLTTLLLWVPVDGQVDTTKAVITLQPPWVSVFQEETVTLHCEVLHLPGSSSTQWFLNGTATQTSTPSYRITSASVNDSGEYRCQRGLSGRSDPIQLEIHRGWLLLQVSSRVFTEGEPLALRCHAWKDKLVYNVLYYRNGKAFKFFHWNSNLTILKTNISHNGTYHCSGMGKHRYTSAGISVTVKELFPAPVLNASVTSPLLEGNLVTLSCETKLLLQRPGLQLYFSFYMGSKTLRGRNTSSEYQILTARREDSGLYWCEAATEDGNVLKRSPELELQVLGLQLPTPVWFHVLFYLAVGIMFLVNTVLWVTIRKELKRKKKWDLEISLDSGHEKKVISSLQEDRHLEEELKCQEQKEEQLQEGVHRKEPQGAT	cell organization and biogenesis;defense response;regulation of biological process;response to stimulus;transport	membrane	protein binding;signal transducer activity	Pf00047, Pf07686, Pf13895, Pf13927	2209	ENSG00000150337.13	Transcriptional misregulation in cancer; Hematopoietic cell lineage; Fc gamma R-mediated phagocytosis; Tuberculosis; Systemic lupus erythematosus; Phagosome; Leishmaniasis; Osteoclast differentiation; Staphylococcus aureus infection	Microglia Pathogen Phagocytosis Pathway	1
AFUA_8G05020	Q4WCB5	Beta-hexosaminidase OS=Neosartorya fumigata (strain ATCC MYA-4609 / Af293 / CBS 101355 / FGSC A1100) OX=330879 GN=AFUA_8G05020 PE=3 SV=1	1567	0.00385	7	33	3	3	600	67.4	5.97	121	1422.86	34	5.29	0	16.119		135.909	1.7356	-5.58486	14.0212	7.0865	0.795438	-2.48152	3.80954	135.909	1.7356	0.179056	14.0212	0.0894365	1	0.322452	0.203504	0.316896	0.588751	0.400086	0.387628	2.48977e+06	445807	18319.4	256860	3.74593e+06	359233	13075.2	426390	848.998	46.9705	34.5669	81.4148	3.86211	81.3407	1.87333	0.896758	4.07668	93.3374	1.55792	1.10443	6.81481e+06	377027	277464	653507	31000.7	652912	15037	7198.17	32723	749208	12505.3	8865.1	6.81481e+06	377027	277464	653507	31000.7	652912			32723	749208			3	2	2	3	1	3			1	1			1	0	0	0	Y	?	?	?	?	?	N	N	?	?	N	N	MLISSICAVVLTVASSVAAVSVNPLPAPRNITWASSGPKRLAGHLTLRTDRGSNSQIIWQGWDRAWKTIVSLQWVPAATEAPISSFEPFPTATPSSSKSKRAPSSLQFVNVKVEDPKADLQHGVDESYTLDVKEGSDTIQITAKTVWGALHAFTTLQQIIISDGKGGLIIEQPVSIQDAPLYPYRGIMIDTGRNFISVKKILEQLDAMSLSKLNVLHWHLDDTQSWPVQINAHPEMVKDAYSVRETYSHADIRQIIAYARARGIRVIPEVDMPSHSSSGWKQADPKMVTCADSWWSNDVWQYHTAVQPNPGQLDIIYDKTYDIVRDVYNELSGVFTDNWFHVGADEIQPNCFNFSTYVQSWFAEDPSRTYNDLSQYWVDHAVPIFRNVSEKRRLIMWEDIVLSPEHAHDVPKDIVMQTWNNGVEYIQNLTARGYDVIVSSADFFYLDCGSGGYVTNDPRYNVLSNPDPSTPNFNYGGNGGSWCAPYKTWQRIYDYDFTTNLTDAQAKHIIGATAPLWSEQVDDVTVSSKFWPRAAALAELVWSGNRDANGKKRTTLMTQRILNFREYLLANGIQAGNLVPKYCLQHPHACDLYYDQSAVA	metabolic process		catalytic activity	Pf00728, Pf02838, Pf14845	3504891	CADAFUAG00003087	Other glycan degradation; Various types of N-glycan biosynthesis; Glycosphingolipid biosynthesis - globo and isoglobo series; Metabolic pathways; Glycosaminoglycan degradation; Amino sugar and nucleotide sugar metabolism		8; VIII
HAT1	O14929	Histone acetyltransferase type B catalytic subunit OS=Homo sapiens OX=9606 GN=HAT1 PE=1 SV=1	1568	0.00384248	7	23	2	2	419	49.5	5.69	167	1211.38	48	8.84	0	11.554		-1.10802	-2.74752	-30.7079	-12.3839	-0.147983	-1.45813	-4.94054	-3.63039	0.902511	0.363964	0.0325649	0.0807503	1	0.460058	0.135068	0.139224	0.930521	0.335413	0.333654	0.252719	803249	26157.8	890016	71869.1	1.22481e+06	32327.9	1.05931e+06	64749.2	494.379	2.3584	41.3657	1.90071	1.44988	14.1727	463.505	8.22276	124.501	2.17964	31.0324	14.9336	2.21394e+06	10561.5	185245	8511.81	6492.91	63468.6	2.07568e+06	36823.4	557544	9760.94	138970	66876	2.21394e+06		185245			63468.6	2.07568e+06	36823.4	557544		138970	66876	2		2			1	2	1	2		2	1	1	0	1	0	Y	N	?	N	N	?	Y	?	?	N	?	?	MAGFGAMEKFLVEYKSAVEKKLAEYKCNTNTAIELKLVRFPEDLENDIRTFFPEYTHQLFGDDETAFGYKGLKILLYYIAGSLSTMFRVEYASKVDENFDCVEADDVEGKIRQIIPPGFCTNTNDFLSLLEKEVDFKPFGTLLHTYSVLSPTGGENFTFQIYKADMTCRGFREYHERLQTFLMWFIETASFIDVDDERWHYFLVFEKYNKDGATLFATVGYMTVYNYYVYPDKTRPRVSQMLILTPFQGQGHGAQLLETVHRYYTEFPTVLDITAEDPSKSYVKLRDFVLVKLCQDLPCFSREKLMQGFNEDMAIEAQQKFKINKQHARRVYEILRLLVTDMSDAEQYRSYRLDIKRRLISPYKKKQRDLAKMRKCLRPEELTNQMNQIEISMQHEQLEESFQELVEDYRRVIERLAQE	cell organization and biogenesis;metabolic process;regulation of biological process;response to stimulus	cytoplasm;nucleus	catalytic activity;protein binding	Pf10394	8520		Alcoholism		2
PSTPIP2	Q9H939	Proline-serine-threonine phosphatase-interacting protein 2 OS=Homo sapiens OX=9606 GN=PSTPIP2 PE=1 SV=4	1569	0.00383234	8	16	2	2	334	38.8	8.48	119	792.31	20	4.47	0	11.808		1.65811	1.40112	-6.15874	-5.20419	0.729539	0.486578	-2.62263	-2.37967	1.65811	1.40112	0.162371	0.192153	1	1	0.313252	0.208117	0.705059	0.676102	0.410773	0.247626	999832	162344	602995	115867	1.57352e+06	152760	616843	93182.2	598.458	2.24588	37.1343	1.81002	66.7734	34.983	276.431	27.063	81.1844	2.07565	39.2082	32.6331	2.81431e+06	10561.5	174627	8511.81	314008	164511	1.29994e+06	127266	381778	9760.94	184380	153460	2.81431e+06		174627		314008	164511	1.29994e+06	127266	381778		184380	153460	2		1		2	1	2	1	2		1	1	1	0	1	0	Y	N	?	N	?	?	Y	?	?	N	?	?	MTRSLFKGNFWSADILSTIGYDNIIQHLNNGRKNCKEFEDFLKERAAIEERYGKDLLNLSRKKPCGQSEINTLKRALEVFKQQVDNVAQCHIQLAQSLREEARKMEEFREKQKLQRKKTELIMDAIHKQKSLQFKKTMDAKKNYEQKCRDKDEAEQAVSRSANLVNPKQQEKLFVKLATSKTAVEDSDKAYMLHIGTLDKVREEWQSEHIKACEAFEAQECERINFFRNALWLHVNQLSQQCVTSDEMYEQVRKSLEMCSIQRDIEYFVNQRKTGQIPPAPIMYENFYSSQKNAVPAGKATGPNLARRGPLPIPKSSPDDPNYSLVDDYSLLYQ	cell organization and biogenesis;cellular component movement	cytoplasm;cytoskeleton;cytosol;membrane	catalytic activity;motor activity;protein binding	Pf00611, Pf01576	9050	ENSG00000152229.18			18
abr2	E9RBR0	Laccase abr2 OS=Neosartorya fumigata (strain ATCC MYA-4609 / Af293 / CBS 101355 / FGSC A1100) OX=330879 GN=abr2 PE=1 SV=1	1570	0.00381601	7	32	3	3	587	65.2	5.17	172	1988.98	54	15.98	0	22.27		233.521	3.34964	-76.7687	-1.10118	7.86741	1.74401	-6.26245	-0.139047	233.521	3.34964	0.0130261	0.908119	0.0950592	0.483986	0.120638	1	0.373935	0.422038	0.377744	0.699758	2.66845e+06	34759.6	11427	10377.1	4.60246e+06	47221.7	3955.88	1896.69	1171.8	1.5503	1.74341	1.24943	0.953083	13.1044	2.20725	1.05661	1.7682	1.43279	1.83563	1.30129	7.98291e+06	10561.5	11877.1	8511.81	6492.91	89274.1	15037	7198.17	12046	9760.94	12505.3	8865.1	7.98291e+06					89274.1							3					1							1	0	0	0	Y	N	N	N	N	?	N	N	N	N	N	N	MWYQSASLLGVAAVAQAATVHYSLDLTWETGSPNGVSREMIFVNGQFPGPAIILNEGDEAIIDVTNHLPFNTSIHFHGIEQKNTPWADGVVGLSQWAIQPGQSYTYQWRADTYGTYWYHAHDKAEIMDGLYGPVHIRPRPNRDSPFSMISDDPADIRAMKQAERNGKLVMLSDWDHLTGQEYMKAMEETGYDIFCSDSVLINGRGSVFCHDPEELTQMVPPPELAILNSSLTDKGCLPFVPPIQGNWEHHPDKVPPGLNEGCHPSTTQETIFTVDAAHQWASFHFISAASLKVLVVSIDEHPMYVYEVDGRYIEPQLAHSVKLYNGERYSVMVKLDKEPANYKMRAANDGGNQIVSGFATVTYEGGETSQRPSQPYIDYGSRNTSADVIPLDTNHLPPYPAISPASEPDDFHILMLGRTNSSWEWSLDGAAFLPSNLAALPPAILSPQAPEFADALKITTRNDTWVDIVFQLVVSETTPIQPPHPLHKHSNKGFLLGTGHGKFNWTSIKEAKEASPESFLETPVYRDTFTTSPQGETWTAIRYHVENPGPFLLHCHMTTHLQSGMGLILMDGVDVWPEVYADMITPM	metabolic process	cell surface	catalytic activity;metal ion binding	Pf00394, Pf07731, Pf07732	3512772	CADAFUAG00004859			2; II
HNRNPH3	P31942	Heterogeneous nuclear ribonucleoprotein H3 OS=Homo sapiens OX=9606 GN=HNRNPH3 PE=1 SV=2	1571	0.00381503	6	22	2	2	346	36.9	6.87	69	797.45	32	6.94	0	10.57		1.09184	1.22876	-4.20486	-4.73218	0.12676	0.297207	-2.07206	-2.24251	1.09184	1.22876	0.23782	0.211319	1	1	0.379246	0.294039	0.938489	0.684595	0.39291	0.329692	5.91353e+06	1.40635e+06	5.41612e+06	1.14453e+06	8.1245e+06	763105	6.63552e+06	702888	440.748	37.3305	33.1584	47.594	58.1161	15.8721	375.612	25.8649	66.7577	11.2638	51.3589	36.3242	1.52945e+07	1.29542e+06	1.15064e+06	1.65157e+06	2.0167e+06	550784	1.30342e+07	897544	2.31658e+06	390868	1.78222e+06	1.2605e+06	1.52945e+07	1.29542e+06	1.15064e+06	1.65157e+06	2.0167e+06	550784	1.30342e+07	897544	2.31658e+06	390868	1.78222e+06	1.2605e+06	2	2	2	1	2	1	2	2	2	1	1	1	1	1	2	2	Y	?	?	?	Y	?	Y	?	Y	?	Y	Y	MDWVMKHNGPNDASDGTVRLRGLPFGCSKEEIVQFFQGLEIVPNGITLTMDYQGRSTGEAFVQFASKEIAENALGKHKERIGHRYIEIFRSSRSEIKGFYDPPRRLLGQRPGPYDRPIGGRGGYYGAGRGSMYDRMRRGGDGYDGGYGGFDDYGGYNNYGYGNDGFDDRMRDGRGMGGHGYGGAGDASSGFHGGHFVHMRGLPFRATENDIANFFSPLNPIRVHIDIGADGRATGEADVEFVTHEDAVAAMSKDKNNMQHRYIELFLNSTPGGGSGMGGSGMGGYGRDGMDNQGGYGSVGRMGMGNNYSGGYGTPDGLGGYGRGGGGSGGYYGQGGMSGGGWRGMY	cell differentiation;metabolic process	nucleus;spliceosomal complex	protein binding;RNA binding	Pf00076, Pf14259	3189	ENSG00000096746.17			10
NDUFS3	O75489	NADH dehydrogenase [ubiquinone] iron-sulfur protein 3, mitochondrial OS=Homo sapiens OX=9606 GN=NDUFS3 PE=1 SV=1	1572	0.00378788	5	20	1	1	264	30.2	7.5	172	1044.51	19	1.74	0	5.637		1.01054	-1.77208	-21.9782	-12.2732	0.0151236	-0.825444	-4.458	-3.61744	1.01054	0.564308	0.0454995	0.0814785	1	0.893817	0.165302	0.19485	0.993883	0.368898	0.368459	0.352428	229007	10419.7	226619	18464.6	373800	5152.86	342696	12772.4	545.395	8.71929	13.0739	7.02714	5.36039	13.4193	513.108	5.94263	42.2223	8.05839	10.324	27.3493	660624	10561.5	15836.1	8511.81	6492.91	16254.4	621516	7198.17	51142.9	9760.94	12505.3	33127.5	660624		15836.1				621516		51142.9			33127.5	1		1				1		1			1	1	0	1	0	Y	N	?	N	N	N	Y	N	?	N	N	?	MAAAAVARLWWRGILGASALTRGTGRPSVLLLPVRRESAGADTRPTVRPRNDVAHKQLSAFGEYVAEILPKYVQQVQVSCFNELEVCIHPDGVIPVLTFLRDHTNAQFKSLVDLTAVDVPTRQNRFEIVYNLLSLRFNSRIRVKTYTDELTPIESAVSVFKAANWYEREIWDMFGVFFANHPDLRRILTDYGFEGHPFRKDFPLSGYVELRYDDEVKRVVAEPVELAQEFRKFDLNSPWEAFPVYRQPPESLKLEAGDKKPDAK	cell organization and biogenesis;metabolic process;regulation of biological process;transport	membrane;mitochondrion;organelle lumen	catalytic activity;protein binding	Pf00329	4722	ENSG00000213619.9	Non-alcoholic fatty liver disease (NAFLD); Huntington's disease; Alzheimer's disease; Metabolic pathways; Oxidative phosphorylation; Parkinson's disease	Electron Transport Chain; Oxidative phosphorylation	11
AFUA_6G13550	Q4WLH1	Ribosomal protein S13p/S18e OS=Neosartorya fumigata (strain ATCC MYA-4609 / Af293 / CBS 101355 / FGSC A1100) OX=330879 GN=AFUA_6G13550 PE=3 SV=1	1573	0.00377953	6	8	1	1	127	14.7	10.58	45	320.59	5	1.65	0.004	3.381		17.4623	1.00411	-19.1505	-1.10118	4.12617	0.00591283	-4.25931	-0.139047	17.4623	1.00411	0.052218	0.908119	0.181479	1	0.17474	1	0.374407	0.989918	0.372137	0.699758	199543	10419.7	11427	10377.1	326186	5152.86	3955.88	1896.69	994.431	18.2278	20.4983	14.6903	11.206	28.0531	25.9519	12.4231	20.7898	16.8462	21.5825	15.3001	576189	10561.5	11877.1	8511.81	6492.91	16254.4	15037	7198.17	12046	9760.94	12505.3	8865.1	576189												1												1	0	0	0	Y	N	N	N	N	N	N	N	N	N	N	N	MYALTQIKGVGRRYSNLVCKKADVDLSKRAGELTTEELERIVTILQNPTQYKIPTWFLNRQRDIVDGKDSQVLSNGLDSKLREDLERLKKIRSHRGLRHYWGLRVRGQHTKTTGRRGRTVGVSKKKG	metabolic process	ribosome	RNA binding;structural molecule activity	Pf00416	3508545	CADAFUAG00001950	Ribosome		VI; 6
TST	Q16762	Thiosulfate sulfurtransferase OS=Homo sapiens OX=9606 GN=TST PE=1 SV=4	1574	0.00377104	16	7	3	3	297	33.4	7.25		111.93	13	0	0	7.591		1.72521	1.54167	-2.04612	-1.82844	0.786773	0.624496	-1.03289	-0.870616	1.72521	1.54167	0.488729	0.546913	1	0.798728	0.809928	0.425584	0.50631	0.249401	0.418284	0.18526	2.57747e+06	1.25969e+06	1.494e+06	817091	2.5115e+06	319863	562476	471014	354.383	50.741	97.94	102.451	82.5658	60.8449	135.592	93.2861	62.7178	25.123	85.8727	48.4819	5.4471e+06	779922	1.5054e+06	1574745	1.26909e+06	935225	2.08413e+06	1.43387e+06	964013	386157	1319919	745198	5.4471e+06	779922	1.5054e+06	1574745	1.26909e+06	935225	2.08413e+06	1.43387e+06	964013	386157	1319919	745198	3	1	1	1	1	1	3	1	1	1	1	1	1	0	1	0	Y	?	?	?	?	?	Y	?	?	?	?	?	MVHQVLYRALVSTKWLAESIRTGKLGPGLRVLDASWYSPGTREARKEYLERHVPGASFFDIEECRDTASPYEMMLPSEAGFAEYVGRLGISNHTHVVVYDGEHLGSFYAPRVWWMFRVFGHRTVSVLNGGFRNWLKEGHPVTSEPSRPEPAVFKATLDRSLLKTYEQVLENLESKRFQLVDSRSQGRFLGTEPEPDAVGLDSGHIRGAVNMPFMDFLTEDGFEKGPEELRALFQTKKVDLSQPLIATCRKGVTACHVALAAYLCGKPDVAVYDGSWSEWFRRAPPESRVSQGKSEKA	cell differentiation;metabolic process;transport	membrane;mitochondrion;organelle lumen	catalytic activity;RNA binding	Pf00581	7263	ENSG00000128311.13	Cysteine and methionine metabolism; Sulfur metabolism; Metabolic pathways; Sulfur relay system		22
DDX1	A0A7I2V4F0	ATP-dependent RNA helicase DDX1 OS=Homo sapiens OX=9606 GN=DDX1 PE=4 SV=1	1575	0.00370572	8	34	4	4	734	81.7	7.33	138	2173.36	47	17.68	0	21.72		-1.1875	1.04638	-3.62289	-4.50169	-0.247926	0.0654016	-1.85714	-2.17047	0.842106	1.04638	0.276023	0.222139	1	1	0.37878	0.273552	0.864083	0.912232	0.351724	0.296868	2.38795e+06	659128	2.83568e+06	629915	2.84301e+06	54968.4	3.15888e+06	427623	347.591	31.6541	60.749	41.3851	43.316	36.7472	392.994	23.1971	106.301	8.36219	54.0314	53.6721	5.65936e+06	515382	989096	673819	705258	598307	6.39861e+06	377688	1.73075e+06	136151	879723	873872	5.65936e+06	515382	989096	673819	705258	598307	6.39861e+06	377688	1.73075e+06	136151	879723	873872	4	2	3	2	2	2	4	1	3	2	2	3	1	0	1	0	Y	?	?	?	?	?	Y	?	?	?	?	?	MGVMPEIAQAVEEMDWLLPTDIQAESIPLILGGGDVLMAAETGSGKTGAFSIPVIQIVYETLKDQQEGKKGKTTIKTGASVLNKWQMNPYDRGSAFAIGSDGLCCQSREVKEWHGCRATKGLMKGKHYYEVSCHDQGLCRVGWSTMQASLDLGTDKFGFGFGGTGKKSHNKQFDNYGEEFTMHDTIGCYLDIDKGHVKFSKNGKDLGLAFEIPPHMKNQALFPACVLKNAELKFNFGEEEFKFPPKDGFVALSKAPDGYIVKSQHSGNAQVTQTKFLPNAPKALIVEPSRELAEQTLNNIKQFKKYIDNPKLRELLIIGGVAARDQLSVLENGVDIVVGTPGRLDDLVSTGKLNLSQVRFLVLDEADGLLSQGYSDFINRMHNQIPQVTSDGKRLQVIVCSATLHSFDVKKLSEKIMHFPTWVDLKGEDSVPDTVHHVVVPVNPKTDRLWERLGKSHIRTDDVHAKDNTRPGANSPEMWSEAIKILKGEYAVRAIKEHKMDQAIIFCRTKIDCDNLEQYFIQQGGGPDKKGHQFSCVCLHGDRKPHERKQNLERFKKGDVRFLICTDVAARGIDIHGVPYVINVTLPDEKQNYVHRIGRVGRAERMGLAISLVATEKEKVWYHVCSSRGKGCYNTRLKEDGGCTIWYNEMQLLSEIEEHLNCTISQVEPDIKVPVDEFDGKVTYGQKRAAGGGSYKGHVDILAPTVQELAALEKEAQTSFLHLGYLPNQLFRTF
SSR3	C9JA28	Signal sequence receptor subunit gamma OS=Homo sapiens OX=9606 GN=SSR3 PE=1 SV=1	1576	0.00367816	8	8	1	1	174	20.1	9.44	160	615.4	12	6.11	0	10.199		-1.01817	-1.43216	-7.7385	-5.50156	-0.0259826	-0.518197	-2.95205	-2.45984	0.982151	0.698244	0.129224	0.181767	1	1	0.228283	0.291222	0.987839	0.751968	0.336952	0.35818	263091	33997.6	267872	48690.2	362064	37637	360149	65065.2	442.017	64.7177	7.74191	5.54831	50.3392	10.5952	442.482	4.69204	76.6525	6.36254	8.15139	80.7003	678110	99285.1	11877.1	8511.81	77226.6	16254.4	678822	7198.17	117595	9760.94	12505.3	123804	678110	99285.1			77226.6		678822		117595			123804	1	1			1		1		1			1	1	0	1	0	Y	?	N	N	?	N	Y	N	?	N	N	?	MAPKGSSKQQSEEDLLLQDFSRNLSAKSSALFFGNAFIVSAIPIWLYWRIWHMDLIQSAVLYSVMTLVSTYLVAFAYKNVKFVLKHKVAQKREDAVSKEVTRKLSEADNRKMSRKEKDERILWKKNEVADYEATTFSIFYNNTLFLVVVIVASFFILKNFNPTVYPFQGTTYCP	cell organization and biogenesis;transport	membrane		Pf07074		ENSG00000114850.6			3
TNPO1	Q92973	Transportin-1 OS=Homo sapiens OX=9606 GN=TNPO1 PE=1 SV=2	1577	0.00367483	6	55	5	5	898	102.3	4.98	215	2851.62	61	16.81	0	24.014		-1.44427	1.29676	8.41094	4.49095	-0.530336	0.374911	3.07227	2.16702	0.692393	1.29676	8.41094	4.49095	1	1	0.00442392	0.00914741	0.644255	0.28859	0.00679573	0.00991131	2.273e+07	1.9118e+08	3.28281e+07	1.47429e+08	1.8136e+07	5.37994e+07	3.00301e+07	3.07794e+07	43.2363	7.18501	18.7776	256.703	168.39	156.935	67.2148	8.19401	24.5327	116.91	179.137	152.785	4.26059e+07	7.08025e+06	1.85038e+07	2.5296e+08	1.65934e+08	1.54647e+08	6.62348e+07	8.07454e+06	2.4175e+07	1.15205e+08	1.76525e+08	1.50558e+08	4.26059e+07	7.08025e+06	1.85038e+07	2.5296e+08	1.65934e+08	1.54647e+08	6.62348e+07	8.07454e+06	2.4175e+07	1.15205e+08	1.76525e+08	1.50558e+08	5	4	3	4	4	3	5	4	4	3	4	4	1	0	1	0	Y	?	?	?	?	?	Y	?	?	?	?	?	MVWDRQTKMEYEWKPDEQGLQQILQLLKESQSPDTTIQRTVQQKLEQLNQYPDFNNYLIFVLTKLKSEDEPTRSLSGLILKNNVKAHFQNFPNGVTDFIKSECLNNIGDSSPLIRATVGILITTIASKGELQNWPDLLPKLCSLLDSEDYNTCEGAFGALQKICEDSAEILDSDVLDRPLNIMIPKFLQFFKHSSPKIRSHAVACVNQFIISRTQALMLHIDSFIENLFALAGDEEPEVRKNVCRALVMLLEVRMDRLLPHMHNIVEYMLQRTQDQDENVALEACEFWLTLAEQPICKDVLVRHLPKLIPVLVNGMKYSDIDIILLKGDVEEDETIPDSEQDIRPRFHRSRTVAQQHDEDGIEEEDDDDDEIDDDDTISDWNLRKCSAAALDVLANVYRDELLPHILPLLKELLFHHEWVVKESGILVLGAIAEGCMQGMIPYLPELIPHLIQCLSDKKALVRSITCWTLSRYAHWVVSQPPDTYLKPLMTELLKRILDSNKRVQEAACSAFATLEEEACTELVPYLAYILDTLVFAFSKYQHKNLLILYDAIGTLADSVGHHLNKPEYIQMLMPPLIQKWNMLKDEDKDLFPLLECLSSVATALQSGFLPYCEPVYQRCVNLVQKTLAQAMLNNAQPDQYEAPDKDFMIVALDLLSGLAEGLGGNIEQLVARSNILTLMYQCMQDKMPEVRQSSFALLGDLTKACFQHVKPCIADFMPILGTNLNPEFISVCNNATWAIGEISIQMGIEMQPYIPMVLHQLVEIINRPNTPKTLLENTAITIGRLGYVCPQEVAPMLQQFIRPWCTSLRNIRDNEEKDSAFRGICTMISVNPSGVIQDFIFFCDAVASWINPKDDLRDMFCKILHGFKNQVGDENWRRFSDQFPLPLKERLAAFYGV	cellular component movement;regulation of biological process;transport	cytoplasm;cytosol;membrane;nucleus	protein binding;RNA binding;transporter activity	Pf03810, Pf13513, Pf13646	3842	ENSG00000083312.17			5
ECHDC1	Q9NTX5	Ethylmalonyl-CoA decarboxylase OS=Homo sapiens OX=9606 GN=ECHDC1 PE=1 SV=2	1578	0.00364821	4	28	1	1	307	33.7	8.21	153	1517.02	45	19.83	0	6.34		1.13119	1.18807	-2.88099	-3.02584	0.177844	0.248617	-1.52656	-1.59734	1.13119	1.18807	0.347103	0.330486	1	1	0.408505	0.383859	0.885172	0.513447	0.311805	0.306576	1.78397e+06	619222	1.57707e+06	521201	1.74322e+06	59838.8	1.54475e+06	229371	336.933	58.2584	80.3794	50.9256	53.114	61.0325	292.402	25.8774	102.136	27.8375	68.177	42.927	3.79173e+06	655621	904563	573100	597727	686839	3.29059e+06	291215	1.14941e+06	313274	767241	483087	3.79173e+06	655621	904563	573100	597727	686839	3.29059e+06	291215	1.14941e+06	313274	767241	483087	1	1	1	1	1	1	1	1	1	1	1	1	1	0	2	0	Y	?	?	?	?	?	Y	?	Y	?	?	?	MALKQEMAKSLLKTASLSGRTKLLHQTGLSLYSTSHGFYEEEVKKTLQQFPGGSIDLQKEDNGIGILTLNNPSRMNAFSGVMMLQLLEKVIELENWTEGKGLIVRGAKNTFSSGSDLNAVKSLGTPEDGMAVCMFMQNTLTRFMRLPLISVALVQGWALGGGAEFTTACDFRLMTPESKIRFVHKEMGIIPSWGGTTRLVEIIGSRQALKVLSGALKLDSKNALNIGMVEEVLQSSDETKSLEEAQEWLKQFIQGPPEVIRALKKSVCSGRELYLEEALQNERDLLGTVWGGPANLEAIAKKGKFNK	metabolic process	cytoplasm;cytosol;mitochondrion	catalytic activity	Pf00378	55862	ENSG00000093144.18	Propanoate metabolism	Fatty Acid Biosynthesis	6
RRM1	P23921	Ribonucleoside-diphosphate reductase large subunit OS=Homo sapiens OX=9606 GN=RRM1 PE=1 SV=1	1579	0.00362374	7	41	4	4	792	90	7.15	257	1898.66	45	13.99	0	17.85		1.02061	-1.06449	-2.91859	-2.68641	0.029433	-0.0901602	-1.54527	-1.42568	1.02061	0.939418	0.342631	0.372244	1	1	0.457924	0.426547	0.9814	0.714033	0.353809	0.304059	2.52368e+06	864690	2.47271e+06	920453	2.73882e+06	131989	2.27274e+06	206948	335.307	50.7313	60.5294	59.8681	47.859	45.2808	298.961	49.5873	89.0007	40.488	58.7255	63.6618	5.68474e+06	860090	1.0262e+06	1.01499e+06	811394	767683	5.06854e+06	840695	1.5089e+06	686426	995622	1.07931e+06	5.68474e+06	860090	1.0262e+06	1.01499e+06	811394	767683	5.06854e+06	840695	1.5089e+06	686426	995622	1.07931e+06	3	1	1	2	1	1	4	2	3	1	1	1	1	0	3	0	Y	?	?	?	?	?	Y	Y	Y	?	?	?	MHVIKRDGRQERVMFDKITSRIQKLCYGLNMDFVDPAQITMKVIQGLYSGVTTVELDTLAAETAATLTTKHPDYAILAARIAVSNLHKETKKVFSDVMEDLYNYINPHNGKHSPMVAKSTLDIVLANKDRLNSAIIYDRDFSYNYFGFKTLERSYLLKINGKVAERPQHMLMRVSVGIHKEDIDAAIETYNLLSERWFTHASPTLFNAGTNRPQLSSCFLLSMKDDSIEGIYDTLKQCALISKSAGGIGVAVSCIRATGSYIAGTNGNSNGLVPMLRVYNNTARYVDQGGNKRPGAFAIYLEPWHLDIFEFLDLKKNTGKEEQRARDLFFALWIPDLFMKRVETNQDWSLMCPNECPGLDEVWGEEFEKLYASYEKQGRVRKVVKAQQLWYAIIESQTETGTPYMLYKDSCNRKSNQQNLGTIKCSNLCTEIVEYTSKDEVAVCNLASLALNMYVTSEHTYDFKKLAEVTKVVVRNLNKIIDINYYPVPEACLSNKRHRPIGIGVQGLADAFILMRYPFESAEAQLLNKQIFETIYYGALEASCDLAKEQGPYETYEGSPVSKGILQYDMWNVTPTDLWDWKVLKEKIAKYGIRNSLLIAPMPTASTAQILGNNESIEPYTSNIYTRRVLSGEFQIVNPHLLKDLTERGLWHEEMKNQIIACNGSIQSIPEIPDDLKQLYKTVWEISQKTVLKMAAERGAFIDQSQSLNIHIAEPNYGKLTSMHFYGWKQGLKTGMYYLRTRPAANPIQFTLNKEKLKDKEKVSKEEEEKERNTAAMVCSLENRDECLMCGS	metabolic process	cytoplasm;cytosol	catalytic activity;nucleotide binding;protein binding	Pf00317, Pf02867, Pf03477	6240	ENSG00000167325.14	Glutathione metabolism; Metabolic pathways; Pyrimidine metabolism; Purine metabolism	Fluoropyrimidine Activity; Retinoblastoma (RB) in Cancer; Nucleotide Metabolism	11
MAP2K2	P36507	Dual specificity mitogen-activated protein kinase kinase 2 OS=Homo sapiens OX=9606 GN=MAP2K2 PE=1 SV=1	1580	0.0036	6	24	2	1	400	44.4	6.55	28	918.43	24	2.12	0	6.631		1.0417	1.2653	-6.70009	-8.1382	0.058945	0.339474	-2.74418	-3.02471	1.0417	1.2653	0.149252	0.122877	1	1	0.231578	0.234418	0.972506	0.791236	0.317745	0.354523	946617	141284	908720	111661	1.21319e+06	155281	1.31626e+06	93617.6	444.627	29.7143	64.4582	17.5495	59.7832	3.08392	460.309	14.2712	42.6485	1.85192	36.7807	24.923	2.3435e+06	156615	339740	92498.4	315100	16254.4	2.42615e+06	75219.3	224788	9760.94	193860	131362	2.3435e+06	156615	339740	92498.4	315100		2.42615e+06	75219.3	224788		193860	131362	1	1	1	1	1		1	1	1		1	1	1	0	1	0	Y	?	?	?	?	N	Y	?	?	N	?	?	MLARRKPVLPALTINPTIAEGPSPTSEGASEANLVDLQKKLEELELDEQQKKRLEAFLTQKAKVGELKDDDFERISELGAGNGGVVTKVQHRPSGLIMARKLIHLEIKPAIRNQIIRELQVLHECNSPYIVGFYGAFYSDGEISICMEHMDGGSLDQVLKEAKRIPEEILGKVSIAVLRGLAYLREKHQIMHRDVKPSNILVNSRGEIKLCDFGVSGQLIDSMANSFVGTRSYMAPERLQGTHYSVQSDIWSMGLSLVELAVGRYPIPPPDAKELEAIFGRPVVDGEEGEPHSISPRPRPPGRPVSGHGMDSRPAMAIFELLDYIVNEPPPKLPNGVFTPDFQEFVNKCLIKNPAERADLKMLTNHTFIKRSEVEEVDFAGWLCKTLRLNQPGTPTRTAV	metabolic process;regulation of biological process;response to stimulus	cytoplasm;cytosol;endoplasmic reticulum;endosome;extracellular;Golgi;membrane;mitochondrion;nucleus	catalytic activity;enzyme regulator activity;metal ion binding;nucleotide binding;protein binding	Pf00069, Pf07714, Pf14531	5605	ENSG00000126934.13	Hepatitis B; MAPK signaling pathway; Melanogenesis; Influenza A; VEGF signaling pathway; Renal cell carcinoma; Endocrine resistance; Phospholipase D signaling pathway; Prostate cancer; Toll-like receptor signaling pathway; Central carbon metabolism in cancer; Breast cancer; mTOR signaling pathway; Prion diseases; Rap1 signaling pathway; EGFR tyrosine kinase inhibitor resistance; Signaling pathways regulating pluripotency of stem cells; Neurotrophin signaling pathway; Glioma; Thyroid cancer; Prolactin signaling pathway; ErbB signaling pathway; Regulation of actin cytoskeleton; Insulin signaling pathway; Oxytocin signaling pathway; Proteoglycans in cancer; Estrogen signaling pathway; cGMP-PKG signaling pathway; Long-term potentiation; Bladder cancer; Vascular smooth muscle contraction; Non-small cell lung cancer; Apoptosis; cAMP signaling pathway; MicroRNAs in cancer; Pathways in cancer; Sphingolipid signaling pathway; T cell receptor signaling pathway; Acute myeloid leukemia; Melanoma; GnRH signaling pathway; FoxO signaling pathway; Natural killer cell mediated cytotoxicity; Long-term depression; B cell receptor signaling pathway; Gap junction; Ras signaling pathway; HIF-1 signaling pathway; Endometrial cancer; Choline metabolism in cancer; PI3K-Akt signaling pathway; Chronic myeloid leukemia; Thyroid hormone signaling pathway; Fc epsilon RI signaling pathway	IL-5 Signaling Pathway; Regulation of toll-like receptor signaling pathway; MicroRNAs in cardiomyocyte hypertrophy; Integrin-mediated Cell Adhesion; IL-1 signaling pathway; Leptin signaling pathway; Prolactin Signaling Pathway; IL-7 Signaling Pathway; IL-9 Signaling Pathway; Signaling Pathways in Glioblastoma; B Cell Receptor Signaling Pathway; Interleukin-11 Signaling Pathway; Oncostatin M Signaling Pathway; Brain-Derived Neurotrophic Factor (BDNF) signaling pathway; Amyotrophic lateral sclerosis (ALS); Common Pathways Underlying Drug Addiction; Structural Pathway of Interleukin 1 (IL-1); Cardiac Hypertrophic Response; Bladder Cancer; Kit receptor signaling pathway; Focal Adhesion; Signaling of Hepatocyte Growth Factor Receptor; IL-6 signaling pathway; Pathways Affected in Adenoid Cystic Carcinoma; TGF-beta Signaling Pathway; MAPK Signaling Pathway; T-Cell antigen Receptor (TCR) pathway during Staphylococcus aureus infection; 4-hydroxytamoxifen, Dexamethasone, and Retinoic Acids Regulation of p27 Expression; VEGFA-VEGFR2 Signaling Pathway; Angiopoietin Like Protein 8 Regulatory Pathway; ESC Pluripotency Pathways; Focal Adhesion-PI3K-Akt-mTOR-signaling pathway; MAPK Cascade; EGF/EGFR Signaling Pathway; Insulin Signaling; IL-2 Signaling Pathway; Regulation of Actin Cytoskeleton; EPO Receptor Signaling; T-Cell antigen Receptor (TCR) Signaling Pathway; Serotonin Receptor 2 and ELK-SRF/GATA4 signaling; Serotonin Receptor 4/6/7 and NR3C Signaling; Toll-like receptor signaling pathway	19
UBA6	A0AVT1	Ubiquitin-like modifier-activating enzyme 6 OS=Homo sapiens OX=9606 GN=UBA6 PE=1 SV=1	1581	0.00359316	6	63	6	6	1052	117.9	6.14	134	2759.72	63	28.75	0	22.196		-1.05059	-1.29213	-10.6652	-8.67155	-0.071203	-0.369751	-3.41484	-3.11629	0.951844	0.773916	0.0937631	0.11532	1	1	0.204388	0.189913	0.967073	0.639089	0.348975	0.295912	3.90707e+06	366339	4.10474e+06	473357	5.78268e+06	210104	5.22735e+06	299563	477.908	12.4504	39.3238	10.9702	11.1768	27.5177	454.431	11.5732	90.4757	13.7686	13.3836	37.0209	1.05755e+07	275512	870187	242756	247329	608931	1.0056e+07	256100	2.00211e+06	304682	296162	819227	1.05755e+07	275512	870187	242756	247329	608931	1.0056e+07	256100	2.00211e+06	304682	296162	819227	5	2	4	2	2	3	6	2	4	1	2	3	1	0	1	0	Y	?	?	?	?	?	Y	?	?	?	?	?	MEGSEPVAAHQGEEASCSSWGTGSTNKNLPIMSTASVEIDDALYSRQRYVLGDTAMQKMAKSHVFLSGMGGLGLEIAKNLVLAGIKAVTIHDTEKCQAWDLGTNFFLSEDDVVNKRNRAEAVLKHIAELNPYVHVTSSSVPFNETTDLSFLDKYQCVVLTEMKLPLQKKINDFCRSQCPPIKFISADVHGIWSRLFCDFGDEFEVLDTTGEEPKEIFISNITQANPGIVTCLENHPHKLETGQFLTFREINGMTGLNGSIQQITVISPFSFSIGDTTELEPYLHGGIAVQVKTPKTVFFESLERQLKHPKCLIVDFSNPEAPLEIHTAMLALDQFQEKYSRKPNVGCQQDSEELLKLATSISETLEEKPDVNADIVHWLSWTAQGFLSPLAAAVGGVASQEVLKAVTGKFSPLCQWLYLEAADIVESLGKPECEEFLPRGDRYDALRACIGDTLCQKLQNLNIFLVGCGAIGCEMLKNFALLGVGTSKEKGMITVTDPDLIEKSNLNRQFLFRPHHIQKPKSYTAADATLKINSQIKIDAHLNKVCPTTETIYNDEFYTKQDVIITALDNVEARRYVDSRCLANLRPLLDSGTMGTKGHTEVIVPHLTESYNSHRDPPEEEIPFCTLKSFPAAIEHTIQWARDKFESSFSHKPSLFNKFWQTYSSAEEVLQKIQSGHSLEGCFQVIKLLSRRPRNWSQCVELARLKFEKYFNHKALQLLHCFPLDIRLKDGSLFWQSPKRPPSPIKFDLNEPLHLSFLQNAAKLYATVYCIPFAEEDLSADALLNILSEVKIQEFKPSNKVVQTDETARKPDHVPISSEDERNAIFQLEKAILSNEATKSDLQMAVLSFEKDDDHNGHIDFITAASNLRAKMYSIEPADRFKTKRIAGKIIPAIATTTATVSGLVALEMIKVTGGYPFEAYKNCFLNLAIPIVVFTETTEVRKTKIRNGISFTIWDRWTVHGKEDFTLLDFINAVKEKYGIEPTMVVQGVKMLYVPVMPGHAKRLKLTMHKLVKPTTEKKYVDLTVSFAPDIDGDEDLPGPPVRYYFSHDTD	metabolic process;response to stimulus	cytoplasm;cytosol	catalytic activity;nucleotide binding;protein binding	Pf00899, Pf02134, Pf09358, Pf10585	55236	ENSG00000033178.12	Ubiquitin mediated proteolysis		4
AFUA_3G08660	Q4WX92	Isocitrate dehydrogenase [NADP] OS=Neosartorya fumigata (strain ATCC MYA-4609 / Af293 / CBS 101355 / FGSC A1100) OX=330879 GN=AFUA_3G08660 PE=3 SV=1	1582	0.00359281	4	45	2	1	501	55.7	8.73	76	2042.53	53	18.83	0	8.483		76.3081	1.00411	-83.6851	-1.10118	6.25376	0.00591283	-6.3869	-0.139047	76.3081	1.00411	0.0119496	0.908119	0.11961	1	0.11696	1	0.374006	0.989918	0.373505	0.699758	871975	10419.7	11427	10377.1	1.49087e+06	5152.86	3955.88	1896.69	1147.31	4.67219	5.25418	3.76546	2.87234	7.19065	6.65207	3.18433	5.3289	4.31805	5.53209	3.92175	2.59349e+06	10561.5	11877.1	8511.81	6492.91	16254.4	15037	7198.17	12046	9760.94	12505.3	8865.1	2.59349e+06												1												1	0	0	0	Y	N	N	N	N	N	N	N	N	N	N	N	MSSLRLSSAFARRSLHACAPPRSAPLYSSAVRFSSLSSSTSSVSSTSSSSFSTSAAVSRPQRTLASSSLPASSRWSGVTSFRLNQSRTMATEGTKIKVKNPVVELDGDEMTRIIWQEIREKLILPYLDIDLKYYDLGIEYRDQTDDKVTVEAAEAIKKYGVGVKCATITPDEARVEEFKLKKMWLSPNGTIRNILGGTVFREPIVIPRIPRLVPGWNKPIIIGRHAFGDQYRATDIVVPGPGKLELVYTPENGEPQAIKVYDFTGGGVAQTQYNTDDSIRGFAHSSFKMALMKGLPLYMSTKNTILKKYDGRFKDIFQEIYESTYKKEFDAKGIWYEHRLIDDMVAQMIKSEGGFVMALKNYDGDVQSDVVAQGFGSLGLMTSTLTTPDGSAFESEAAHGTVTRHYREHQKGRETSTNPIASIFAWTRGLIQRGKLDETPDVVTFAEELERACIDVVNEEGIMTKDLALACGRKEREAWVTTKEYLAAVERRLKSNLKARL	metabolic process		catalytic activity;metal ion binding;nucleotide binding	Pf00180	3512152	CADAFUAG00005551	Biosynthesis of antibiotics; Carbon metabolism; Metabolic pathways; Biosynthesis of secondary metabolites; Biosynthesis of amino acids; Citrate cycle (TCA cycle); 2-Oxocarboxylic acid metabolism; Glutathione metabolism; Peroxisome		3; III
RANGAP1	P46060	Ran GTPase-activating protein 1 OS=Homo sapiens OX=9606 GN=RANGAP1 PE=1 SV=1	1583	0.00357751	6	35	3	3	587	63.5	4.68	53	1743.21	43	15.35	0	13.311		-1.03245	1.88408	-4.09321	-7.96218	-0.0460703	0.913863	-2.03323	-2.99316	0.968571	1.88408	0.244307	0.125594	1	1	0.414027	0.186685	0.977863	0.505778	0.420907	0.27939	1.90561e+06	465555	1.96745e+06	247099	2.76598e+06	314557	2.34764e+06	411858	443.082	0.921249	54.6621	12.3161	67.1035	42.4078	398.554	0.627877	115.664	0.851421	63.0367	0.773279	5.07962e+06	10561.5	626663	141196	769295	486176	4.56915e+06	7198.17	1.326e+06	9760.94	722671	8865.1	5.07962e+06		626663	141196	769295	486176	4.56915e+06		1.326e+06		722671		2		2	1	2	2	2		2		1		1	0	1	0	Y	N	?	?	?	?	Y	N	?	N	?	N	MASEDIAKLAETLAKTQVAGGQLSFKGKSLKLNTAEDAKDVIKEIEDFDSLEALRLEGNTVGVEAARVIAKALEKKSELKRCHWSDMFTGRLRTEIPPALISLGEGLITAGAQLVELDLSDNAFGPDGVQGFEALLKSSACFTLQELKLNNCGMGIGGGKILAAALTECHRKSSAQGKPLALKVFVAGRNRLENDGATALAEAFRVIGTLEEVHMPQNGINHPGITALAQAFAVNPLLRVINLNDNTFTEKGAVAMAETLKTLRQVEVINFGDCLVRSKGAVAIADAIRGGLPKLKELNLSFCEIKRDAALAVAEAMADKAELEKLDLNGNTLGEEGCEQLQEVLEGFNMAKVLASLSDDEDEEEEEEGEEEEEEAEEEEEEDEEEEEEEEEEEEEEPQQRGQGEKSATPSRKILDPNTGEPAPVLSSPPPADVSTFLAFPSPEKLLRLGPKSSVLIAQQTDTSDPEKVVSAFLKVSSVFKDEATVRMAVQDAVDALMQKAFNSSSFNSNTFLTRLLVHMGLLKSEDKVKAIANLYGPLMALNHMVQQDYFPKALAPLLLAFVTKPNSALESCSFARHSLLQTLYKV	cell organization and biogenesis;metabolic process;regulation of biological process;response to stimulus	chromosome;cytoplasm;cytoskeleton;cytosol;membrane;nucleus	enzyme regulator activity;protein binding;RNA binding	Pf07834, Pf13855	5905	ENSG00000100401.19	RNA transport		22
DNASE1L1	P49184	Deoxyribonuclease-1-like 1 OS=Homo sapiens OX=9606 GN=DNASE1L1 PE=1 SV=1	1584	0.00357616	6	18	1	1	302	33.9	5.74	143	940.82	15	6.33	0	8.247		-1.19254	1.24961	1.04285	-1.42898	-0.25404	0.321483	0.0605384	-0.514984	0.838545	1.24961	1.04285	0.6998	1	1	1	1	0.74229	0.795759	0.953932	0.5923	808017	842645	963594	674324	502147	836514	576546	640957	168.506	68.8178	57.5213	1.03532	101.917	204.528	189.351	49.2878	112.976	1.18725	88.121	156.752	1.38536e+06	565782	472908	8511.81	837902	1.68152e+06	1.55674e+06	405217	928830	9760.94	724482	1.28873e+06	1.38536e+06	565782	472908		837902	1.68152e+06	1.55674e+06	405217	928830		724482	1.28873e+06	1	1	1		1	1	1	1	1		1	1	0	0	2	1	?	?	?	N	?	?	Y	?	Y	N	?	Y	MHYPTALLFLILANGAQAFRICAFNAQRLTLAKVAREQVMDTLVRILARCDIMVLQEVVDSSGSAIPLLLRELNRFDGSGPYSTLSSPQLGRSTYMETYVYFYRSHKTQVLSSYVYNDEDDVFAREPFVAQFSLPSNVLPSLVLVPLHTTPKAVEKELNALYDVFLEVSQHWQSKDVILLGDFNADCASLTKKRLDKLELRTEPGFHWVIADGEDTTVRASTHCTYDRVVLHGERCRSLLHTAAAFDFPTSFQLTEEEALNISDHYPVEVELKLSQAHSVQPLSLTVLLLLSLLSPQLCPAA	metabolic process;transport	endoplasmic reticulum;extracellular;nucleus;organelle lumen	catalytic activity;DNA binding	Pf03372	1774	ENSG00000013563.13			X
EIF3I	A0A7I2YQI6	Eukaryotic translation initiation factor 3 subunit I OS=Homo sapiens OX=9606 GN=EIF3I PE=4 SV=1	1585	0.00353808	6	24	2	2	407	44.9	8.76	27	1006.67	24	6.54	0	7.645		-1.14884	1.02801	-9.04705	-10.6847	-0.200173	0.0398598	-3.17745	-3.41748	0.870446	1.02801	0.110533	0.0935915	1	1	0.217348	0.17017	0.906524	0.975709	0.345306	0.290777	1.10808e+06	122480	1.273e+06	119142	1.59307e+06	111802	1.63741e+06	139092	449.53	25.8572	31.6067	36.4705	17.0902	2.47903	479.22	13.9924	89.2405	11.1576	42.003	1.35205	2.94747e+06	169540	207238	239129	112057	16254.4	3.14214e+06	91744.6	585129	73157.9	275404	8865.1	2.94747e+06	169540	207238	239129	112057		3.14214e+06	91744.6	585129	73157.9	275404		2	1	1	1	1		2	1	2	1	1		1	0	1	0	Y	?	?	?	?	N	Y	?	?	?	?	N	MKPILLQGHERSITQIKYNREGDLLFTVAKDPIVNVWYSVNGERLGTYMGHTGAVWCVDADWDTKHVLTGSADNSCRLWDCETGKQLALLKTNSAVRTCGFDFGGNIIMFSTDKQMGYQCFVSFFDLRDPSQIDNNEPYMKIPCNDSKITSAVWGPLGECIIAGHESGELNQYSAKSGEVLVNVKEHSRQINDIQLSRDMTMFVTASKDNTAKLFDSTTLEHQKTFRTERPVNSAALSPNYDHVVLGGGQEAMDVTTTSTRIGKFEARGRCQKRRHRRAQTAPTVALPQTPMTVGTGSPAATRSPGRGESQRQPSSRLSQLSMLCSESPQASTRRMKLSCRGRPLGGGSLVIFSSSSPCQVQPGSKCSRPMRETQNPVKSPSDKRDTEPFRESSLTAHTTHRGVPNL
GC	D6RF35	Gc-globulin OS=Homo sapiens OX=9606 GN=GC PE=1 SV=1	1586	0.00352941	6	28	2	2	476	53	5.52	92	1125.5	24	3.45	0	7.888		-1.13923	1.38961	1.53507	-1.03128	-0.188063	0.474684	0.618306	-0.044441	0.877783	1.38961	1.53507	0.969665	1	0.457611	0.847013	1	0.79466	0.10861	0.261857	0.927167	2.27438e+06	3.49133e+06	2.59105e+06	2.51245e+06	1.39995e+06	805229	1.3884e+06	172784	116.599	24.3254	110.176	96.7597	133.246	155.45	51.9707	151.674	82.4167	85.153	96.728	95.5025	3.16833e+06	660994	2.9938e+06	2.62925e+06	3.6207e+06	4.22404e+06	1.4122e+06	4.12143e+06	2.23951e+06	2.31386e+06	2.62839e+06	2.59509e+06	3.16833e+06	660994	2.9938e+06	2.62925e+06	3.6207e+06	4.22404e+06	1.4122e+06	4.12143e+06	2.23951e+06	2.31386e+06	2.62839e+06	2.59509e+06	2	1	2	2	2	2	2	2	2	2	2	2	2	1	1	1	?	Y	Y	?	?	Y	?	Y	?	?	?	Y	MKRVLVLLLAVAFGHALERGRDYEKNKVCKEFSHLGKEDFTSLSLVLYSRKFPSGTFEQVSQLVKEVVSLTEACCAEGADPDCYDTRTSALSAKSCESNSPFPVHPGTAECCTKEGLERKLCMAALKHQPQEFPTYVEPTNDEICEAFRKDPKEYANQFMWEYSTNYGQAPLSLLVSYTKSYLSMVGSCCTSASPTVCFLKERLQLKHLSLLTTLSNRVCSQYAAYGEKKSRLSNLIKLAQKVPTADLEDVLPLAEDITNILSKCCESASEDCMAKELPEHTVKLCDNLSTKNSKFEDCCQEKTAMDVFVCTYFMPAAQLPELPDVELPTNKDVCDPGNTKVMDKYTFELSRRTHLPEVFLSKVLEPTLKSLGECCDVEDSTTCFNAKGPLLKKELSSFIDKGQELCADYSENTFTEYKKKLAERLKAKLPDATPTELAKLVNKHSDFASNCCSINSPPLYCDSETRVGATQGNDL	transport	extracellular	transporter activity	Pf00273, Pf09164		ENSG00000145321.12			4
PSMD4	P55036	26S proteasome non-ATPase regulatory subunit 4 OS=Homo sapiens OX=9606 GN=PSMD4 PE=1 SV=1	1587	0.00352785	7	19	2	2	377	40.7	4.79	50	977.88	21	6.09	0	8.509		1.01201	1.16478	-4.71172	-5.42302	0.0172165	0.220059	-2.23626	-2.4391	1.01201	1.16478	0.212237	0.184399	1	1	0.337504	0.23805	0.991369	0.724452	0.377373	0.290314	795048	168738	785617	144867	1.09258e+06	47348.3	906186	98517.8	434.229	29.7905	39.6352	30.4655	29.2727	47.1557	382.905	21.3957	93.379	14.0486	23.7768	53.9463	2.05637e+06	141078	187699	144275	138626	223314	1.81331e+06	101323	442213	66529.4	112599	255472	2.05637e+06	141078	187699	144275	138626	223314	1.81331e+06	101323	442213	66529.4	112599	255472	2	2	2	2	2	2	2	2	2	1	1	2	1	0	1	0	Y	?	?	?	?	?	Y	?	?	?	?	?	MVLESTMVCVDNSEYMRNGDFLPTRLQAQQDAVNIVCHSKTRSNPENNVGLITLANDCEVLTTLTPDTGRILSKLHTVQPKGKITFCTGIRVAHLALKHRQGKNHKMRIIAFVGSPVEDNEKDLVKLAKRLKKEKVNVDIINFGEEEVNTEKLTAFVNTLNGKDGTGSHLVTVPPGPSLADALISSPILAGEGGAMLGLGASDFEFGVDPSADPELALALRVSMEEQRQRQEEEARRAAAASAAEAGIATTGTEDSDDALLKMTISQQEFGRTGLPDLSSMTEEEQIAYAMQMSLQGAEFGQAESADIDASSAMDTSEPAKEEDDYDVMQDPEFLQSVLENLPGVDPNNEAIRNAMGSLASQATKDGKKDKKEEDKK	cell organization and biogenesis;metabolic process;regulation of biological process;response to stimulus;transport	cytoplasm;cytosol;nucleus;proteasome	catalytic activity;DNA binding;nucleotide binding;protein binding;RNA binding	Pf02809, Pf04056, Pf13519	5710	ENSG00000159352.15	Epstein-Barr virus infection; Proteasome	Proteasome Degradation; Parkin-Ubiquitin Proteasomal System pathway	1
ARSB	A0A2U3U034	Arylsulfatase B OS=Homo sapiens OX=9606 GN=ARSB PE=1 SV=1	1588	0.00351759	5	28	2	2	398	44.3	9.16	32	946.29	25	3.68	0	6.491		1.07481	1.64189	-1.20276	-1.83734	0.104087	0.715354	-0.266354	-0.877621	1.07481	1.64189	0.831418	0.544264	1	0.0316943	1	0.579307	0.894945	0.0113363	0.684534	0.254206	1.30833e+06	1.08777e+06	1.21726e+06	662511	860909	149499	718710	71930.1	214.629	66.0084	86.5383	98.669	89.5766	117.031	186.761	54.2801	100.576	56.0712	60.5566	69.3024	2.29431e+06	705608	925066	1.05474e+06	957545	1.25102e+06	1.99642e+06	580236	1.07513e+06	599383	647330	740820	2.29431e+06	705608	925066	1.05474e+06	957545	1.25102e+06	1.99642e+06	580236	1.07513e+06	599383	647330	740820	2	2	2	2	2	2	2	2	2	2	2	2	1	0	1	0	Y	?	?	?	?	?	Y	?	?	?	?	?	MGPRGAASLPRGPGPRRLLLPVVLPLLLLLLLAPPGSGAGASRPPHLVFLLADDLGWNDVGFHGSRIRTPHLDALAAGGVLLDNYYTQPLCTPSRSQLLTGRYQIRTGLQHQIIWPCQPSCVPLDEKLLPQLLKEAGYTTHMVGKWHLGMYRKECLPTRRGFDTYFGYLLGSEDYYSHERCTLIDALNVTRCALDFRDGEEVATGYKNMYSTNIFTKRAIALITNHPPEKPLFLYLALQSVHEPLQVPEEYLKPYDFIQDKNRHHYAGMVSLMDEAVGNVTAALKSSGLWNNTVFIFSTDNGGQTLAGGNNWPLRGRKWSLWEGGVRGVGFVASPLLKQKGVKNRELIHISDWLPTLVKLARGHTNGTKPLDGFDVWKTIRYLHPALFPPRTETPRAA
PSMC4	P43686	26S proteasome regulatory subunit 6B OS=Homo sapiens OX=9606 GN=PSMC4 PE=1 SV=2	1589	0.00351675	7	21	2	2	418	47.3	5.21	52	865.49	24	2.25	0	13.148		1.09859	-1.09046	1.18919	1.4246	0.135651	-0.124934	0.249973	0.510558	1.09859	0.917046	1.18919	1.4246	1	1	1	1	0.894361	0.457184	0.745187	0.335111	2.64713e+06	3.14793e+06	2.40957e+06	3.43268e+06	2.44966e+06	449375	1.56911e+06	397446	187.096	30.2009	55.6662	109.194	123.127	92.2827	136.502	28.6384	83.3265	104.495	117.659	131.812	5.44323e+06	878644	1.61951e+06	3.17681e+06	3.58216e+06	2.6848e+06	3.97129e+06	833184	2.42424e+06	3.04011e+06	3.4231e+06	3.83483e+06	5.44323e+06	878644	1.61951e+06	3.17681e+06	3.58216e+06	2.6848e+06	3.97129e+06	833184	2.42424e+06	3.04011e+06	3.4231e+06	3.83483e+06	2	2	2	2	2	2	2	2	2	2	2	2	1	0	1	0	Y	?	?	?	?	?	Y	?	?	?	?	?	MEEIGILVEKAQDEIPALSVSRPQTGLSFLGPEPEDLEDLYSRYKKLQQELEFLEVQEEYIKDEQKNLKKEFLHAQEEVKRIQSIPLVIGQFLEAVDQNTAIVGSTTGSNYYVRILSTIDRELLKPNASVALHKHSNALVDVLPPEADSSIMMLTSDQKPDVMYADIGGMDIQKQEVREAVELPLTHFELYKQIGIDPPRGVLMYGPPGCGKTMLAKAVAHHTTAAFIRVVGSEFVQKYLGEGPRMVRDVFRLAKENAPAIIFIDEIDAIATKRFDAQTGADREVQRILLELLNQMDGFDQNVNVKVIMATNRADTLDPALLRPGRLDRKIEFPLPDRRQKRLIFSTITSKMNLSEEVDLEDYVARPDKISGADINSICQESGMLAVRENRYIVLAKDFEKAYKTVIKKDEQEHEFYK	metabolic process;regulation of biological process;response to stimulus;transport	cytoplasm;cytosol;membrane;nucleus;proteasome	catalytic activity;nucleotide binding;protein binding;RNA binding	Pf00004, Pf00006, Pf00910, Pf01057, Pf01078, Pf05496, Pf07724, Pf07726, Pf07728, Pf13191	5704	ENSG00000281221.2; ENSG00000013275.7	Proteasome; Epstein-Barr virus infection	Proteasome Degradation; Parkin-Ubiquitin Proteasomal System pathway	19; CHR_HG2021_PATCH
CTBP1	E7ESU7	C-terminal-binding protein 1 (Fragment) OS=Homo sapiens OX=9606 GN=CTBP1 PE=1 SV=1	1590	0.00350877	5	12	1	1	171	18.6	6.38	79	553.01	8	4.5	0.007	3.142		-1.00502	23.4619	-2.45751	-57.9476	-0.00722915	4.55225	-1.2972	-5.85668	0.995002	23.4619	0.406915	0.017257	1	0.0546563	0.61578	0.0712443	0.995763	0.124404	0.399395	0.208627	598323	243467	601328	10377.1	618176	208116	683531	1896.69	360.731	56.2398	77.0027	2.34244	87.3055	111.357	382.255	45.1723	69.0275	2.6862	3.44143	2.43967	1.3108e+06	204361	279808	8511.81	317245	404643	1.38901e+06	164144	250828	9760.94	12505.3	8865.1	1.3108e+06	204361	279808		317245	404643	1.38901e+06	164144	250828				1	1	1		1	1	1	1	1				1	0	2	0	Y	?	?	N	?	?	Y	?	Y	N	N	N	MSGVRPPIMNGPLHPRPLVALLDGRDCTVEMPILKDVATVAFCDAQSTQEIHEKVLNEAVGALMYHTITLTREDLEKFKALRIIVRIGSGFDNIDIKSAGDLGIAVCNVPAASVEETADSTLCHILNLYRRATWLHQALREGTRVQSVEQIREVASGAARIRGETLGIIGL	metabolic process		catalytic activity;nucleotide binding	Pf00389, Pf02826		ENSG00000159692.15		Notch Signaling Pathway; Ectoderm Differentiation; Pathways Affected in Adenoid Cystic Carcinoma	4
FAF2	Q96CS3	FAS-associated factor 2 OS=Homo sapiens OX=9606 GN=FAF2 PE=1 SV=2	1591	0.00350562	12	13	3	3	445	52.6	5.62	26	232.55	18	1.74	0	7.535		-1.16137	-4.20113	-25.901	-7.16011	-0.215825	-2.07078	-4.69494	-2.83998	0.861053	0.238031	0.0386085	0.139663	1	0.220248	0.143741	0.242273	0.90582	0.228043	0.337426	0.344025	973356	37579.9	1.13042e+06	157878	1.48848e+06	14139.7	1.56434e+06	145826	468.238	12.8741	26.8945	6.02645	9.21317	4.37377	507.5	1.25227	81.2298	1.69812	28.2831	52.4172	2.69147e+06	74001.5	154592	34640.6	52958.2	25140.8	2917159	7198.17	466917	9760.94	162574	301299	2.69147e+06	74001.5	154592	34640.6	52958.2	25140.8	2917159		466917		162574	301299	3	1	2	1	1	1	3		3		2	3	1	0	1	0	Y	?	?	?	?	?	Y	N	?	N	?	?	MAAPEERDLTQEQTEKLLQFQDLTGIESMDQCRHTLEQHNWNIEAAVQDRLNEQEGVPSVFNPPPSRPLQVNTADHRIYSYVVSRPQPRGLLGWGYYLIMLPFRFTYYTILDIFRFALRFIRPDPRSRVTDPVGDIVSFMHSFEEKYGRAHPVFYQGTYSQALNDAKRELRFLLVYLHGDDHQDSDEFCRNTLCAPEVISLINTRMLFWACSTNKPEGYRVSQALRENTYPFLAMIMLKDRRMTVVGRLEGLIQPDDLINQLTFIMDANQTYLVSERLEREERNQTQVLRQQQDEAYLASLRADQEKERKKREERERKRRKEEEVQQQKLAEERRRQNLQEEKERKLECLPPEPSPDDPESVKIIFKLPNDSRVERRFHFSQSLTVIHDFLFSLKESPEKFQIEANFPRRVLPCIPSEEWPNPPTLQEAGLSHTEVLFVQDLTDE	cell organization and biogenesis;metabolic process;regulation of biological process;response to stimulus;transport	cytoplasm;endoplasmic reticulum;extracellular;organelle lumen	enzyme regulator activity;protein binding	Pf00789, Pf14555	23197	ENSG00000113194.12			5
THOP1	P52888	Thimet oligopeptidase OS=Homo sapiens OX=9606 GN=THOP1 PE=1 SV=2	1592	0.00348331	5	48	3	3	689	78.8	6.05	255	2671.05	65	14.36	0	16.533		-1.08212	1.44445	-2.238	-3.49813	-0.113856	0.530519	-1.16221	-1.80658	0.924115	1.44445	0.446828	0.285867	1	1	0.444474	0.122614	0.887656	0.406917	0.258286	0.110757	2.82231e+06	1.26109e+06	3.05407e+06	873056	2.00176e+06	458389	1.76275e+06	562855	256.338	81.7427	84.71	38.1811	67.4293	83.304	251.491	83.0395	122.978	16.4678	41.7321	72.5867	5.13349e+06	1.637e+06	1.69643e+06	764627	1.35036e+06	1.66827e+06	5.03644e+06	1.66297e+06	2.46279e+06	329789	835738	1.45364e+06	5.13349e+06	1.637e+06	1.69643e+06	764627	1.35036e+06	1.66827e+06	5.03644e+06	1.66297e+06	2.46279e+06	329789	835738	1.45364e+06	3	3	3	2	3	3	3	3	3	2	2	3	2	0	2	0	Y	Y	?	?	?	?	Y	?	Y	?	?	?	MKPPAACAGDMADAASPCSVVNDLRWDLSAQQIEERTRELIEQTKRVYDQVGTQEFEDVSYESTLKALADVEVTYTVQRNILDFPQHVSPSKDIRTASTEADKKLSEFDVEMSMREDVYQRIVWLQEKVQKDSLRPEAARYLERLIKLGRRNGLHLPRETQENIKRIKKKLSLLCIDFNKNLNEDTTFLPFTLQELGGLPEDFLNSLEKMEDGKLKVTLKYPHYFPLLKKCHVPETRRKVEEAFNCRCKEENCAILKELVTLRAQKSRLLGFHTHADYVLEMNMAKTSQTVATFLDELAQKLKPLGEQERAVILELKRAECERRGLPFDGRIRAWDMRYYMNQVEETRYCVDQNLLKEYFPVQVVTHGLLGIYQELLGLAFHHEEGASAWHEDVRLYTARDAASGEVVGKFYLDLYPREGKYGHAACFGLQPGCLRQDGSRQIAIAAMVANFTKPTADAPSLLQHDEVETYFHEFGHVMHQLCSQAEFAMFSGTHVERDFVEAPSQMLENWVWEQEPLLRMSRHYRTGSAVPRELLEKLIESRQANTGLFNLRQIVLAKVDQALHTQTDADPAEEYARLCQEILGVPATPGTNMPATFGHLAGGYDAQYYGYLWSEVYSMDMFHTRFKQEGVLNSKVGMDYRSCILRPGGSEDASAMLRRFLGRDPKQDAFLLSKGLQVGGCEPEPQVC	metabolic process	cytoplasm;cytosol	catalytic activity;metal ion binding	Pf01432	7064	ENSG00000172009.14	Renin-angiotensin system; African trypanosomiasis		19
NUDT5	A6NFX8	ADP-sugar pyrophosphatase OS=Homo sapiens OX=9606 GN=NUDT5 PE=1 SV=1	1593	0.00344828	10	8	2	2	232	25.9	5.19	36	365.28	10	2.44	0	7.669		1.0541	1.90407	-2.61109	-4.71655	0.0760105	0.92909	-1.38465	-2.23773	1.0541	1.90407	0.382982	0.212019	1	1	0.404333	0.0910823	0.931426	0.482041	0.27993	0.101909	915376	350572	868396	184117	706255	339342	538960	153412	298.593	84.8949	90.2969	1.46853	61.433	118.549	256.639	86.9761	105.854	1.68404	42.128	51.484	1.73069e+06	492064	523375	8511.81	356075	687130	1.48752e+06	504127	613543	9760.94	244180	298409	1.73069e+06	492064	523375		356075	687130	1.48752e+06	504127	613543		244180	298409	2	2	2		1	2	2	2	2		1	1	1	0	1	0	Y	?	?	N	?	?	?	?	Y	N	?	?	MESQEPTESSQNGKQYIISEELISEGKWVKLEKTTYMDPTGKTRRNKEKTTTLLILRTWESVKRTTRKEQTADGVAVIPVLQRTLHYECIVLVKQFRPPMGGYCIEFPAGLIDDGETPEAAALRELEEETGYKGDIAECSPAVCMDPGLSNCTIHIVTVTINGDDAENARPKPKPGDGEFVEVISLPKNDLLQRLDALVAEEHLTVDARVYSYALALKHANAKPFEVPFLKF			catalytic activity	Pf00293		ENSG00000165609.12			10
IMPA2	K7EL65	Inositol monophosphatase 2 OS=Homo sapiens OX=9606 GN=IMPA2 PE=1 SV=1	1594	0.00344828	10	4	1	1	116	12.7	5.08	32	196.67	5	1.95	0.001	5.317		-1.53579	1.97627	1.06412	-2.85225	-0.618977	0.982779	0.0896575	-1.5121	0.651133	1.97627	1.06412	0.350601	1	0.205277	1	0.341759	0.605666	0.100871	0.924533	0.258386	169622	180498	260503	91332.5	186473	11244.4	210667	71831.6	12.7727	61.0516	216.146	110.138	100.34	98.0854	284.36	56.903	104.07	71.1594	79.923	5.05167	22414.6	107139	379312	193279	176085	172129	499019	99858.3	182630	124877	140256	8865.1		107139	379312	193279	176085	172129	499019	99858.3	182630	124877	140256			1	1	1	1	1	1	1	1	1	1		0	0	1	0	N	?	?	?	?	?	Y	?	?	?	?	N	MKPSGEDQAALAAGPWEECFQAAVQLALRAGQIIRKALTEEKRVSTKTSAADLVTETDHLVEDLIISELRERFPSHRFIAEEAAASGAKCVLTHSPTWIIDPIDGTCNFVHSLNSE	metabolic process		catalytic activity;metal ion binding	Pf00459		ENSG00000141401.11			18
TMEM33	D6RAA6	Transmembrane protein 33 (Fragment) OS=Homo sapiens OX=9606 GN=TMEM33 PE=1 SV=1	1595	0.00342342	4	19	1	1	222	25.2	9.57	27	747.28	24	9.71	0.007	3.142		1.00943	1.40919	-2.50572	-3.49807	0.013538	0.494871	-1.32523	-1.80656	1.00943	1.40919	0.399086	0.285872	1	1	0.742296	0.436848	0.993491	0.505277	0.491855	0.394597	1.5292e+06	610281	1.51491e+06	433071	2.09773e+06	185936	1.93003e+06	376453	385.343	9.9483	53.6511	41.2948	60.195	77.677	362.734	6.79253	75.2232	0.955208	54.7183	71.4677	3.93769e+06	101658	548242	421977	615112	793755	3.70665e+06	69410.5	768680	9760.94	559147	730304	3.93769e+06	101658	548242	421977	615112	793755	3.70665e+06	69410.5	768680		559147	730304	1	1	1	1	1	1	1	1	1		1	1	1	0	1	0	Y	?	?	?	?	?	Y	?	?	N	?	?	MADTTPNGPQGAGAVQFMMTNKLDTAMWLSRLFTVYCSALFVLPLLGLHEAASFYQRALLANALTSALRLHQRLPHFQLSRAFLAQALLEDSCHYLLYSLIFVNSYPVTMSIFPVLLFSLLHAATYTKKVLDARGSNSLPLLRSVLDKLSANQQNILKFIACNEIFLMPATVFMLFSGQGSLLQPFIYYRFLTLRYSSRRNPYCRTLFNELRIVVEHIIMKP		membrane		Pf03661		ENSG00000109133.12			4
RBM39	G3XAC6	RNA-binding protein 39 OS=Homo sapiens OX=9606 GN=RBM39 PE=1 SV=1	1596	0.00340426	6	24	2	2	423	48	10.56	177	1378.98	29	11.43	0	12.202		-1.01904	1.02308	-2.64805	-2.76076	-0.0272175	0.0329215	-1.40493	-1.46507	0.981311	1.02308	0.377637	0.362219	1	1	0.59078	0.421169	0.983675	0.947424	0.415002	0.30852	1.66643e+06	629306	1.69817e+06	615109	1.97308e+06	128745	1.57597e+06	325932	342.135	37.8735	53.8623	42.7566	56.1432	64.9459	300.319	36.7966	105.018	21.3639	63.8062	74.979	3.94227e+06	436400	620630	492665	646912	748342	3.46044e+06	423991	1.21008e+06	246167	735210	863948	3.94227e+06	436400	620630	492665	646912	748342	3.46044e+06	423991	1.21008e+06	246167	735210	863948	2	2	1	2	2	2	2	2	2	1	2	2	1	0	2	0	Y	?	?	?	?	?	Y	?	Y	?	?	?	MADDIDIEAMLEAPYKKDENKLSSANGHEERSKKRKKSKSRSRSHERKRSKSKERKRSRDRERKKSKSRERKRSRSKERRRSRSRSRDRRFRGRYRSPYSGPKFNSAIRGKIGLPHSIKLSRRRSRSKSPFRKDKSPVREPIDNLTPEERDARTVFCMQLAARIRPRDLEEFFSTVGKVRDVRMISDRNSRRSKGIAYVEFVDVSSVPLAIGLTGQRVLGVPIIVQASQAEKNRAAAMANNLQKGSAGPMRLYVGSLHFNITEDMLRGIFEPFGRIESIQLMMDSETGRSKGYGFITFSDSECAKKALEQLNGFELAGRPMKVGHVTERTDASSASSFLDSDELERTGIDLGTTGRLQLMARLAEGTGLQIPPAAQQALQMSGSLAFGAVADLQTRLSQQTEALFVIMFWNEIWSDNMITLQL	metabolic process;regulation of biological process	cytoskeleton;nucleus	protein binding;RNA binding	Pf00076, Pf13893, Pf14259, Pf15519	9584	ENSG00000131051.22		mRNA Processing	20
HDHD5	Q9BXW7	Haloacid dehalogenase-like hydrolase domain-containing 5 OS=Homo sapiens OX=9606 GN=HDHD5 PE=1 SV=1	1597	0.00340426	9	16	2	2	423	46.3	8.13	36	282.47	12	0	0	5.555		1.24859	1.58865	-20.5617	-26.1618	0.320305	0.667803	-4.36189	-4.70939	1.24859	1.58865	0.048634	0.0382237	1	1	0.174703	0.15932	0.879991	0.537486	0.381017	0.375151	338973	16485.6	271483	10377.1	567686	15592.1	453563	1896.69	624.165	6.62869	7.45439	5.34226	4.07514	21.6231	499.095	4.51779	7.5604	6.12626	7.84867	5.564	994479	10561.5	11877.1	8511.81	6492.91	34452.1	795206	7198.17	12046	9760.94	12505.3	8865.1	994479					34452.1	795206						2					1	2						1	0	1	0	Y	N	N	N	N	?	Y	N	N	N	N	N	MAAWGCVAALGAARGLCWRAARAAAGLQGRPARRCYAVGPAQSPPTFGFLLDIDGVLVRGHRVIPAALKAFRRLVNSQGQLRVPVVFVTNAGNILQHSKAQELSALLGCEVDADQVILSHSPMKLFSEYHEKRMLVSGQGPVMENAQGLGFRNVVTVDELRMAFPLLDMVDLERRLKTTPLPRNDFPRIEGVLLLGEPVRWETSLQLIMDVLLSNGSPGAGLATPPYPHLPVLASNMDLLWMAEAKMPRFGHGTFLLCLETIYQKVTGKELRYEGLMGKPSILTYQYAEDLIRRQAERRGWAAPIRKLYAVGDNPMSDVYGANLFHQYLQKATHDGAPELGAGGTRQQQPSASQSCISILVCTGVYNPRNPQSTEPVLGGGEPPFHGHRDLCFSPGLMEASHVVNDVNEAVQLVFRKEGWALE	metabolic process	mitochondrion		Pf13344	27440	ENSG00000069998.12			22
PSMD1	Q99460	26S proteasome non-ATPase regulatory subunit 1 OS=Homo sapiens OX=9606 GN=PSMD1 PE=1 SV=2	1598	0.00339979	9	36	5	5	953	105.8	5.39	65	856.03	54	3.45	0	23.728		1.77007	1.43054	-4.33754	-3.50554	0.823803	0.516562	-2.11688	-1.80964	1.77007	1.43054	0.230545	0.285262	1	1	0.388871	0.429727	0.664593	0.590265	0.411596	0.388825	3.49091e+06	804812	1.97219e+06	562592	5.05382e+06	518096	2.4786e+06	496765	546.155	30.6724	36.4644	60.9124	68.1334	12.3456	281.443	12.1808	52.8555	2.09072	59.8737	36.8731	9.32627e+06	523769	622675	1.04016e+06	1.16346e+06	210816	4.80599e+06	208003	902573	35701.6	1.02242e+06	629655	9.32627e+06	523769	622675	1.04016e+06	1.16346e+06	210816	4.80599e+06	208003	902573	35701.6	1.02242e+06	629655	5	2	3	2	3	1	4	1	1	1	2	2	1	0	1	0	Y	?	?	?	?	?	Y	?	?	?	?	?	MITSAAGIISLLDEDEPQLKEFALHKLNAVVNDFWAEISESVDKIEVLYEDEGFRSRQFAALVASKVFYHLGAFEESLNYALGAGDLFNVNDNSEYVETIIAKCIDHYTKQCVENADLPEGEKKPIDQRLEGIVNKMFQRCLDDHKYKQAIGIALETRRLDVFEKTILESNDVPGMLAYSLKLCMSLMQNKQFRNKVLRVLVKIYMNLEKPDFINVCQCLIFLDDPQAVSDILEKLVKEDNLLMAYQICFDLYESASQQFLSSVIQNLRTVGTPIASVPGSTNTGTVPGSEKDSDSMETEEKTSSAFVGKTPEASPEPKDQTLKMIKILSGEMAIELHLQFLIRNNNTDLMILKNTKDAVRNSVCHTATVIANSFMHCGTTSDQFLRDNLEWLARATNWAKFTATASLGVIHKGHEKEALQLMATYLPKDTSPGSAYQEGGGLYALGLIHANHGGDIIDYLLNQLKNASNDIVRHGGSLGLGLAAMGTARQDVYDLLKTNLYQDDAVTGEAAGLALGLVMLGSKNAQAIEDMVGYAQETQHEKILRGLAVGIALVMYGRMEEADALIESLCRDKDPILRRSGMYTVAMAYCGSGNNKAIRRLLHVAVSDVNDDVRRAAVESLGFILFRTPEQCPSVVSLLSESYNPHVRYGAAMALGICCAGTGNKEAINLLEPMTNDPVNYVRQGALIASALIMIQQTEITCPKVNQFRQLYSKVINDKHDDVMAKFGAILAQGILDAGGHNVTISLQSRTGHTHMPSVVGVLVFTQFWFWFPLSHFLSLAYTPTCVIGLNKDLKMPKVQYKSNCKPSTFAYPAPLEVPKEKEKEKVSTAVLSITAKAKKKEKEKEKKEEEKMEVDEAEKKEEKEKKKEPEPNFQLLDNPARVMPAQLKVLTMPETCRYQPFKPLSIGGIIILKDTSEDIEELVEPVAAHGPKIEEEEQEPEPPEPFEYIDD	metabolic process;regulation of biological process;response to stimulus;transport	cytosol;extracellular;membrane;nucleus;organelle lumen;proteasome	catalytic activity;enzyme regulator activity;protein binding	Pf01851, Pf13513, Pf13646	5707	ENSG00000173692.12	Proteasome; Epstein-Barr virus infection	Proteasome Degradation; Parkin-Ubiquitin Proteasomal System pathway	2
PRKDC	P78527	DNA-dependent protein kinase catalytic subunit OS=Homo sapiens OX=9606 GN=PRKDC PE=1 SV=3	1599	0.00339147	5	280	20	20	4128	468.8	7.12	961	12648.7	313	71.96	0	88.294		-1.14284	1.07396	-1.08142	-1.32731	-0.19263	0.102943	-0.112932	-0.408505	0.875009	1.07396	0.924707	0.753404	1	1	1	1	0.902664	0.734258	0.92328	0.752176	1.69721e+07	1.56942e+07	1.93965e+07	1.46134e+07	2.09745e+07	5.1192e+06	2.44868e+07	489252	246.311	16.3624	42.7813	127.975	68.0118	86.4691	283.832	9.28466	55.9698	90.4831	84.626	87.8942	4.10576e+07	2.72745e+06	7.13123e+06	2.13321e+07	1.13369e+07	1.44136e+07	4.73121e+07	1.54766e+06	9.32962e+06	1.50827e+07	1.41063e+07	1.46511e+07	4.10576e+07	2.72745e+06	7.13123e+06	2.13321e+07	1.13369e+07	1.44136e+07	4.73121e+07	1.54766e+06	9.32962e+06	1.50827e+07	1.41063e+07	1.46511e+07	18	10	12	17	15	14	20	6	17	16	15	15	1	2	1	3	Y	?	?	Y	?	Y	Y	?	?	Y	Y	Y	MAGSGAGVRCSLLRLQETLSAADRCGAALAGHQLIRGLGQECVLSSSPAVLALQTSLVFSRDFGLLVFVRKSLNSIEFRECREEILKFLCIFLEKMGQKIAPYSVEIKNTCTSVYTKDRAAKCKIPALDLLIKLLQTFRSSRLMDEFKIGELFSKFYGELALKKKIPDTVLEKVYELLGLLGEVHPSEMINNAENLFRAFLGELKTQMTSAVREPKLPVLAGCLKGLSSLLCNFTKSMEEDPQTSREIFNFVLKAIRPQIDLKRYAVPSAGLRLFALHASQFSTCLLDNYVSLFEVLLKWCAHTNVELKKAALSALESFLKQVSNMVAKNAEMHKNKLQYFMEQFYGIIRNVDSNNKELSIAIRGYGLFAGPCKVINAKDVDFMYVELIQRCKQMFLTQTDTGDDRVYQMPSFLQSVASVLLYLDTVPEVYTPVLEHLVVMQIDSFPQYSPKMQLVCCRAIVKVFLALAAKGPVLRNCISTVVHQGLIRICSKPVVLPKGPESESEDHRASGEVRTGKWKVPTYKDYVDLFRHLLSSDQMMDSILADEAFFSVNSSSESLNHLLYDEFVKSVLKIVEKLDLTLEIQTVGEQENGDEAPGVWMIPTSDPAANLHPAKPKDFSAFINLVEFCREILPEKQAEFFEPWVYSFSYELILQSTRLPLISGFYKLLSITVRNAKKIKYFEGVSPKSLKHSPEDPEKYSCFALFVKFGKEVAVKMKQYKDELLASCLTFLLSLPHNIIELDVRAYVPALQMAFKLGLSYTPLAEVGLNALEEWSIYIDRHVMQPYYKDILPCLDGYLKTSALSDETKNNWEVSALSRAAQKGFNKVVLKHLKKTKNLSSNEAISLEEIRIRVVQMLGSLGGQINKNLLTVTSSDEMMKSYVAWDREKRLSFAVPFREMKPVIFLDVFLPRVTELALTASDRQTKVAACELLHSMVMFMLGKATQMPEGGQGAPPMYQLYKRTFPVLLRLACDVDQVTRQLYEPLVMQLIHWFTNNKKFESQDTVALLEAILDGIVDPVDSTLRDFCGRCIREFLKWSIKQITPQQQEKSPVNTKSLFKRLYSLALHPNAFKRLGASLAFNNIYREFREEESLVEQFVFEALVIYMESLALAHADEKSLGTIQQCCDAIDHLCRIIEKKHVSLNKAKKRRLPRGFPPSASLCLLDLVKWLLAHCGRPQTECRHKSIELFYKFVPLLPGNRSPNLWLKDVLKEEGVSFLINTFEGGGCGQPSGILAQPTLLYLRGPFSLQATLCWLDLLLAALECYNTFIGERTVGALQVLGTEAQSSLLKAVAFFLESIAMHDIIAAEKCFGTGAAGNRTSPQEGERYNYSKCTVVVRIMEFTTTLLNTSPEGWKLLKKDLCNTHLMRVLVQTLCEPASIGFNIGDVQVMAHLPDVCVNLMKALKMSPYKDILETHLREKITAQSIEELCAVNLYGPDAQVDRSRLAAVVSACKQLHRAGLLHNILPSQSTDLHHSVGTELLSLVYKGIAPGDERQCLPSLDLSCKQLASGLLELAFAFGGLCERLVSLLLNPAVLSTASLGSSQGSVIHFSHGEYFYSLFSETINTELLKNLDLAVLELMQSSVDNTKMVSAVLNGMLDQSFRERANQKHQGLKLATTILQHWKKCDSWWAKDSPLETKMAVLALLAKILQIDSSVSFNTSHGSFPEVFTTYISLLADTKLDLHLKGQAVTLLPFFTSLTGGSLEELRRVLEQLIVAHFPMQSREFPPGTPRFNNYVDCMKKFLDALELSQSPMLLELMTEVLCREQQHVMEELFQSSFRRIARRGSCVTQVGLLESVYEMFRKDDPRLSFTRQSFVDRSLLTLLWHCSLDALREFFSTIVVDAIDVLKSRFTKLNESTFDTQITKKMGYYKILDVMYSRLPKDDVHAKESKINQVFHGSCITEGNELTKTLIKLCYDAFTENMAGENQLLERRRLYHCAAYNCAISVICCVFNELKFYQGFLFSEKPEKNLLIFENLIDLKRRYNFPVEVEVPMERKKKYIEIRKEAREAANGDSDGPSYMSSLSYLADSTLSEEMSQFDFSTGVQSYSYSSQDPRPATGRFRRREQRDPTVHDDVLELEMDELNRHECMAPLTALVKHMHRSLGPPQGEEDSVPRDLPSWMKFLHGKLGNPIVPLNIRLFLAKLVINTEEVFRPYAKHWLSPLLQLAASENNGGEGIHYMVVEIVATILSWTGLATPTGVPKDEVLANRLLNFLMKHVFHPKRAVFRHNLEIIKTLVECWKDCLSIPYRLIFEKFSGKDPNSKDNSVGIQLLGIVMANDLPPYDPQCGIQSSEYFQALVNNMSFVRYKEVYAAAAEVLGLILRYVMERKNILEESLCELVAKQLKQHQNTMEDKFIVCLNKVTKSFPPLADRFMNAVFFLLPKFHGVLKTLCLEVVLCRVEGMTELYFQLKSKDFVQVMRHRDDERQKVCLDIIYKMMPKLKPVELRELLNPVVEFVSHPSTTCREQMYNILMWIHDNYRDPESETDNDSQEIFKLAKDVLIQGLIDENPGLQLIIRNFWSHETRLPSNTLDRLLALNSLYSPKIEVHFLSLATNFLLEMTSMSPDYPNPMFEHPLSECEFQEYTIDSDWRFRSTVLTPMFVETQASQGTLQTRTQEGSLSARWPVAGQIRATQQQHDFTLTQTADGRSSFDWLTGSSTDPLVDHTSPSSDSLLFAHKRSERLQRAPLKSVGPDFGKKRLGLPGDEVDNKVKGAAGRTDLLRLRRRFMRDQEKLSLMYARKGVAEQKREKEIKSELKMKQDAQVVLYRSYRHGDLPDIQIKHSSLITPLQAVAQRDPIIAKQLFSSLFSGILKEMDKFKTLSEKNNITQKLLQDFNRFLNTTFSFFPPFVSCIQDISCQHAALLSLDPAAVSAGCLASLQQPVGIRLLEEALLRLLPAELPAKRVRGKARLPPDVLRWVELAKLYRSIGEYDVLRGIFTSEIGTKQITQSALLAEARSDYSEAAKQYDEALNKQDWVDGEPTEAEKDFWELASLDCYNHLAEWKSLEYCSTASIDSENPPDLNKIWSEPFYQETYLPYMIRSKLKLLLQGEADQSLLTFIDKAMHGELQKAILELHYSQELSLLYLLQDDVDRAKYYIQNGIQSFMQNYSSIDVLLHQSRLTKLQSVQALTEIQEFISFISKQGNLSSQVPLKRLLNTWTNRYPDAKMDPMNIWDDIITNRCFFLSKIEEKLTPLPEDNSMNVDQDGDPSDRMEVQEQEEDISSLIRSCKFSMKMKMIDSARKQNNFSLAMKLLKELHKESKTRDDWLVSWVQSYCRLSHCRSRSQGCSEQVLTVLKTVSLLDENNVSSYLSKNILAFRDQNILLGTTYRIIANALSSEPACLAEIEEDKARRILELSGSSSEDSEKVIAGLYQRAFQHLSEAVQAAEEEAQPPSWSCGPAAGVIDAYMTLADFCDQQLRKEEENASVIDSAELQAYPALVVEKMLKALKLNSNEARLKFPRLLQIIERYPEETLSLMTKEISSVPCWQFISWISHMVALLDKDQAVAVQHSVEEITDNYPQAIVYPFIISSESYSFKDTSTGHKNKEFVARIKSKLDQGGVIQDFINALDQLSNPELLFKDWSNDVRAELAKTPVNKKNIEKMYERMYAALGDPKAPGLGAFRRKFIQTFGKEFDKHFGKGGSKLLRMKLSDFNDITNMLLLKMNKDSKPPGNLKECSPWMSDFKVEFLRNELEIPGQYDGRGKPLPEYHVRIAGFDERVTVMASLRRPKRIIIRGHDEREHPFLVKGGEDLRQDQRVEQLFQVMNGILAQDSACSQRALQLRTYSVVPMTSRLGLIEWLENTVTLKDLLLNTMSQEEKAAYLSDPRAPPCEYKDWLTKMSGKHDVGAYMLMYKGANRTETVTSFRKRESKVPADLLKRAFVRMSTSPEAFLALRSHFASSHALICISHWILGIGDRHLNNFMVAMETGGVIGIDFGHAFGSATQFLPVPELMPFRLTRQFINLMLPMKETGLMYSIMVHALRAFRSDPGLLTNTMDVFVKEPSFDWKNFEQKMLKKGGSWIQEINVAEKNWYPRQKICYAKRKLAGANPAVITCDELLLGHEKAPAFRDYVAVARGSKDHNIRAQEPESGLSEETQVKCLMDQATDPNILGRTWEGWEPWM	cell death;cell differentiation;cell organization and biogenesis;cell proliferation;defense response;metabolic process;regulation of biological process;response to stimulus	cytosol;membrane;nucleus	catalytic activity;DNA binding;nucleotide binding;protein binding;RNA binding	Pf00454, Pf02259, Pf02260, Pf08163	5591	ENSG00000253729.7	Non-homologous end-joining; Cell cycle	miRNA Regulation of DNA Damage Response; Cell Cycle; Retinoblastoma (RB) in Cancer; Fas Ligand (FasL) pathway and Stress induction of Heat Shock Proteins (HSP) regulation; Pathways Affected in Adenoid Cystic Carcinoma; ATM Signaling Network in Development and Disease; Non-homologous end joining; DNA Damage Response	8
TADA2B	Q86TJ2	Transcriptional adapter 2-beta OS=Homo sapiens OX=9606 GN=TADA2B PE=1 SV=2	1600	0.00328571	2	69	1	1	420	48.4	7.83	230	2701.18	91	30.31	0.005	3.279		2.29442	1.53412	-4.11873	-2.75391	1.19813	0.617408	-2.0422	-1.46148	2.29442	1.53412	0.242793	0.363121	0.476937	1	0.17947	0.0217566	0.285716	0.548829	0.183257	0.0158984	1.22832e+07	2.98227e+06	5.3535e+06	1.94397e+06	9.74653e+06	2.33581e+06	232909	1.4514e+06	258.4	28.2721	366.604	99.3531	39.3387	19.9191	96.4241	90.2352	98.0646	60.3747	34.0972	8.91715	1.45757e+07	1.59475e+06	2.06791e+07	5.60424e+06	2.21899e+06	1.12358e+06	5.43902e+06	5.08992e+06	5.53156e+06	3.40558e+06	1.92333e+06	502992	1.45757e+07	1.59475e+06	2.06791e+07	5.60424e+06	2.21899e+06	1.12358e+06	5.43902e+06	5.08992e+06	5.53156e+06	3.40558e+06	1.92333e+06	502992	1	1	1	1	1	1	1	1	1	1	1	1	3	1	3	1	Y	Y	Y	Y	?	?	Y	Y	Y	Y	?	?	MAELGKKYCVYCLAEVSPLRFRCTECQDIELCPECFSAGAEIGHHRRYHGYQLVDGGRFTLWGPEAEGGWTSREEQLLLDAIEQFGFGNWEDMAAHVGASRTPQEVMEHYVSMYIHGNLGKACIPDTIPNRVTDHTCPSGGPLSPSLTTPLPPLDISVAEQQQLGYMPLRDDYEIEYDQDAETLISGLSVNYDDDDVEIELKRAHVDMYVRKLKERQRRKNIARDYNLVPAFLGKDKKEKEKALKRKITKEEKELRLKLRPLYQFMSCKEFDDLFENMHKEKMLRAKIRELQRYRRNGITKMEESAEYEAARHKREKRKENKNLAGSKRGKEDGKDSEFAAIENLPGFELLSDREKVLCSSLNLSPARYVTVKTIIIKDHLQKRQGIPSKSRLPSYLDKVLKKRILNFLTESGWISRDAS	cell organization and biogenesis;metabolic process;regulation of biological process	nucleus	catalytic activity;DNA binding;metal ion binding;protein binding	Pf00249, Pf04433, Pf13921	93624	ENSG00000173011.11			4
NADK2	Q4G0N4	NAD kinase 2, mitochondrial OS=Homo sapiens OX=9606 GN=NADK2 PE=1 SV=2	1601	0.00328054	5	29	2	2	442	49.4	8.18	109	1491.33	39	15.83	0	11.422		1.08768	1.07202	-6.24684	-6.15688	0.12126	0.100332	-2.64313	-2.6222	1.08768	1.07202	0.160081	0.16242	1	1	0.268326	0.25194	0.943077	0.854814	0.35461	0.330319	1.38801e+06	222193	1.27611e+06	207266	1.92997e+06	44152	1.66743e+06	124941	467.486	27.8451	43.0777	35.2886	24.8791	26.0212	413.278	24.9884	56.7379	8.60226	39.4512	32.3452	3.61551e+06	215353	333160	272920	192414	201246	3.19627e+06	193259	438808	66529.4	305113	250156	3.61551e+06	215353	333160	272920	192414	201246	3.19627e+06	193259	438808	66529.4	305113	250156	2	1	1	1	1	1	2	1	1	1	1	1	1	0	1	0	Y	?	?	?	?	?	Y	?	?	?	?	?	MTCYRGFLLGSCCRVAGGRAAALRGPGAGGPAARPRLGGDGGGRRHLGQGQPRELAGCGSRADGGFRPSRVVVVAKTTRYEFEQQRYRYAELSEEDLKQLLALKGSSYSGLLERHHIHTKNVEHIIDSLRNEGIEVRLVKRREYDEETVRWADAVIAAGGDGTMLLAASKVLDRLKPVIGVNTDPERSEGHLCLPVRYTHSFPEALQKFYRGEFRWLWRQRIRLYLEGTGINPVPVDLHEQQLSLNQHNRALNIERAHDERSEASGPQLLPVRALNEVFIGESLSSRASYYEISVDDGPWEKQKSSGLNLCTGTGSKAWSFNINRVATQAVEDVLNIAKRQGNLSLPLNRELVEKVTNEYNESLLYSPEEPKILFSIREPIANRVFSSSRQRCFSSKVCVRSRCWDACMVVDGGTSFEFNDGAIASMMINKEDELRTVLLEQ	metabolic process	mitochondrion;organelle lumen	catalytic activity;nucleotide binding;protein binding	Pf00781, Pf01513	133686	ENSG00000152620.12	Metabolic pathways; Nicotinate and nicotinamide metabolism		5
HSPH1	Q92598	Heat shock protein 105 kDa OS=Homo sapiens OX=9606 GN=HSPH1 PE=1 SV=1	1602	0.0032634	7	40	4	3	858	96.8	5.39	403	2642.51	92	22.7	0	36.913		1.03995	1.38949	-3.34405	-4.46803	0.0565095	0.474552	-1.7416	-2.15964	1.03995	1.38949	0.299038	0.223812	1	1	0.349655	0.209184	0.963181	0.537001	0.304479	0.225881	3.58846e+06	1.07309e+06	3.45062e+06	772291	3.6688e+06	493439	3.18862e+06	594345	352.24	62.3373	70.1068	22.7807	58.9297	63.2286	316.414	40.8511	108.801	6.89563	60.2526	37.163	7.82365e+06	1.38458e+06	1.55715e+06	505986	1.3089e+06	1.40438e+06	7.02793e+06	907350	2.41659e+06	153160	1.33828e+06	825432	7.82365e+06	1.38458e+06	1.55715e+06	505986	1.3089e+06	1.40438e+06	7.02793e+06	907350	2.41659e+06	153160	1.33828e+06	825432	3	3	3	3	3	3	3	3	3	1	3	3	1	0	1	0	Y	?	?	?	?	?	Y	?	?	?	?	?	MSVVGLDVGSQSCYIAVARAGGIETIANEFSDRCTPSVISFGSKNRTIGVAAKNQQITHANNTVSNFKRFHGRAFNDPFIQKEKENLSYDLVPLKNGGVGIKVMYMGEEHLFSVEQITAMLLTKLKETAENSLKKPVTDCVISVPSFFTDAERRSVLDAAQIVGLNCLRLMNDMTAVALNYGIYKQDLPSLDEKPRIVVFVDMGHSAFQVSACAFNKGKLKVLGTAFDPFLGGKNFDEKLVEHFCAEFKTKYKLDAKSKIRALLRLYQECEKLKKLMSSNSTDLPLNIECFMNDKDVSGKMNRSQFEELCAELLQKIEVPLYSLLEQTHLKVEDVSAVEIVGGATRIPAVKERIAKFFGKDISTTLNADEAVARGCALQCAILSPAFKVREFSVTDAVPFPISLIWNHDSEDTEGVHEVFSRNHAAPFSKVLTFLRRGPFELEAFYSDPQGVPYPEAKIGRFVVQNVSAQKDGEKSRVKVKVRVNTHGIFTISTASMVEKVPTEENEMSSEADMECLNQRPPENPDTDKNVQQDNSEAGTQPQVQTDAQQTSQSPPSPELTSEENKIPDADKANEKKVDQPPEAKKPKIKVVNVELPIEANLVWQLGKDLLNMYIETEGKMIMQDKLEKERNDAKNAVEEYVYEFRDKLCGPYEKFICEQDHQNFLRLLTETEDWLYEEGEDQAKQAYVDKLEELMKIGTPVKVRFQEAEERPKMFEELGQRLQHYAKIAADFRNKDEKYNHIDESEMKKVEKSVNEVMEWMNNVMNAQAKKSLDQDPVVRAQEIKTKIKELNNTCEPVVTQPKPKIESPKLERTPNGPNIDKKEEDLEDKNNFGAEPPHQNGECYPNEKNSVNMDLD	metabolic process;regulation of biological process;response to stimulus;transport	cytoplasm;cytosol;extracellular;nucleus;organelle lumen	enzyme regulator activity;nucleotide binding;protein binding	Pf00012	10808	ENSG00000120694.19	Protein processing in endoplasmic reticulum		13
EFR3A	Q14156	Protein EFR3 homolog A OS=Homo sapiens OX=9606 GN=EFR3A PE=1 SV=2	1603	0.00321559	6	44	4	4	821	92.9	6.7	147	1942.69	46	12.67	0	18.594		1.08465	2.7977	-3.20876	-8.27654	0.117226	1.48424	-1.68201	-3.04903	1.08465	2.7977	0.311647	0.120823	1	0.0284853	0.50362	0.18177	0.941844	0.0211395	0.423548	0.277111	2.60122e+06	810663	2.39822e+06	289761	3.47872e+06	171250	2.89976e+06	175125	433.904	33.2945	44.529	40.2667	60.8063	58.4053	374.539	21.2115	76.0409	7.14268	19.7911	30.0697	6.61688e+06	507730	679052	614053	927275	890661	5.71159e+06	323468	1.1596e+06	108924	301808	458552	6.61688e+06	507730	679052	614053	927275	890661	5.71159e+06	323468	1.1596e+06	108924	301808	458552	4	3	2	2	2	2	4	2	3	1	2	2	1	0	1	0	Y	?	?	?	?	?	Y	?	?	?	?	?	MPTRVCCCCSALRPRYKRLVDNIFPEDPKDGLVKTDMEKLTFYAVSAPEKLDRIGSYLAERLSRDVVRHRSGYVLIAMEALDQLLMACHSQSIKPFVESFLHMVAKLLESGEPKLQVLGTNSFVKFANIEEDTPSYHRRYDFFVSRFSAMCHSCHSDPEIRTEIRIAGIRGIQGVVRKTVNDELRATIWEPQHMDKIVPSLLFNMQKIEEVDSRIGPPSSPSATDKEENPAVLAENCFRELLGRATFGNMNNAVRPVFAHLDHHKLWDPNEFAVHCFKIIMYSIQAQYSHHVIQEILGHLDARKKDAPRVRAGIIQVLLEAVAIAAKGSIGPTVLEVFNTLLKHLRLSVEFEANDLQGGSVGSVNLNTSSKDNDEKIVQNAIIQTIGFFGSNLPDYQRSEIMMFIMGKVPVFGTSTHTLDISQLGDLGTRRIQIMLLRSLLMVTSGYKAKTIVTALPGSFLDPLLSPSLMEDYELRQLVLEVMHNLMDRHDNRAKLRGIRIIPDVADLKIKREKICRQDTSFMKKNGQQLYRHIYLGCKEEDNVQKNYELLYTSLALITIELANEEVVIDLIRLAIALQDSAIINEDNLPMFHRCGIMALVAAYLNFVSQMIAVPAFCQHVSKVIEIRTMEAPYFLPEHIFRDKCMLPKSLEKHEKDLYFLTNKIAESLGGSGYSVERLSVPYVPQVTDEDRLSRRKSIVDTVSIQVDILSNNVPSDDVVSNTEEITFEALKKAIDTSGMEEQEKEKRRLVIEKFQKAPFEEIAAQCESKANLLHDRLAQILELTIRPPPSPSGTLTITSGHAQYQSVPVYEMKFPDLCVY	cell organization and biogenesis;metabolic process	cytoplasm;cytosol;membrane			23167	ENSG00000132294.14			8
SRPRA	P08240	Signal recognition particle receptor subunit alpha OS=Homo sapiens OX=9606 GN=SRPRA PE=1 SV=2	1604	0.00321317	5	41	3	3	638	69.8	8.95	132	1907.47	38	7.77	0	12.215		1.04206	1.38267	-3.48474	-4.62378	0.0594327	0.467452	-1.80105	-2.20907	1.04206	1.38267	0.286965	0.216273	1	0.786614	0.464719	0.344612	0.972461	0.183852	0.418492	0.380636	2.17048e+06	622853	2.08288e+06	450472	2.97456e+06	39534.8	2.86637e+06	181825	420.783	26.9548	41.2294	49.3783	43.5404	47.3979	403.608	10.4309	55.1942	18.1861	39.9347	43.3619	5.60345e+06	358950	549041	657557	579816	631185	5.37474e+06	138906	735006	242180	531799	577438	5.60345e+06	358950	549041	657557	579816	631185	5.37474e+06	138906	735006	242180	531799	577438	3	3	2	2	2	1	3	1	3	1	2	1	1	0	1	0	Y	?	?	?	?	?	Y	?	?	?	?	?	MLDFFTIFSKGGLVLWCFQGVSDSCTGPVNALIRSVLLQERGGNNSFTHEALTLKYKLDNQFELVFVVGFQKILTLTYVDKLIDDVHRLFRDKYRTEIQQQSALSLLNGTFDFQNDFLRLLREAEESSKIRAPTTMKKFEDSEKAKKPVRSMIETRGEKPKEKAKNSKKKGAKKEGSDGPLATSKPVPAEKSGLPVGPENGVELSKEELIRRKREEFIQKHGRGMEKSNKSTKSDAPKEKGKKAPRVWELGGCANKEVLDYSTPTTNGTPEAALSEDINLIRGTGSGGQLQDLDCSSSDDEGAAQNSTKPSATKGTLGGMFGMLKGLVGSKSLSREDMESVLDKMRDHLIAKNVAADIAVQLCESVANKLEGKVMGTFSTVTSTVKQALQESLVQILQPQRRVDMLRDIMDAQRRQRPYVVTFCGVNGVGKSTNLAKISFWLLENGFSVLIAACDTFRAGAVEQLRTHTRRLSALHPPEKHGGRTMVQLFEKGYGKDAAGIAMEAIAFARNQGFDVVLVDTAGRMQDNAPLMTALAKLITVNTPDLVLFVGEALVGNEAVDQLVKFNRALADHSMAQTPRLIDGIVLTKFDTIDDKVGAAISMTYITSKPIVFVGTGQTYCDLRSLNAKAVVAALMKA	cell organization and biogenesis;transport	endoplasmic reticulum;membrane	catalytic activity;nucleotide binding;RNA binding	Pf00448, Pf02881, Pf03308, Pf04086	6734	ENSG00000182934.11	Protein export		11
PSMF1	Q5QPM7	Proteasome inhibitor PI31 subunit OS=Homo sapiens OX=9606 GN=PSMF1 PE=1 SV=2	1605	0.00319392	7	12	2	2	263	28.9	6.44	145	1058.86	19	6.3	0	18.791	Acetyl [N-Term]; Met-loss+Acetyl [N-Term]	3.43331	1.00411	-15.5878	-4.55882	1.7796	0.00591283	-3.96235	-2.18866	3.43331	1.00411	0.0641526	0.219355	0.563149	1	0.187627	0.350046	0.50109	0.989918	0.371721	0.383066	162421	10419.7	47307.3	10377.1	261890	5152.86	65317.7	1896.69	806.549	18.326	20.6087	14.7694	11.2663	28.2042	212.867	12.4901	20.9018	16.9369	21.6988	15.3825	464824	10561.5	11877.1	8511.81	6492.91	16254.4	122678	7198.17	12046	9760.94	12505.3	8865.1	464824						122678						2						2						1	0	0	0	Y	N	N	N	N	N	?	N	N	N	N	N	MAGLEVLFASAAPAITCRQDALVCFLHWEVVTHGYFGLGVGDQPGPNDKKSELLPAGWNNNKDLYVLRYEYKDGSRKLLVKAITVESSMILNVLEYGSQQVADLTLNLDDYIDAEHLGDFHRTYKNSEELRSRIVSGIITPIHEQWEKANVSSPHREFPPATAREVDPLRIPPHHPHTSRQPPWCDPLGPFVVGGEDLDPFGPRRGGMIVDPLRSGFPRALIDPSSGLPNRLPPGAVPPGARFDPFGPIGTSPPGPRPDRRGQ	metabolic process;regulation of biological process;response to stimulus;transport	cytosol;endoplasmic reticulum;membrane	enzyme regulator activity;protein binding	Pf08577, Pf11566	9491	ENSG00000125818.17			20
MYG1	F8VQQ3	MYG1 exonuclease OS=Homo sapiens OX=9606 GN=MYG1 PE=1 SV=1	1606	0.00318937	6	16	2	2	301	33.8	7.02	56	826.37	19	2.38	0	7.928		-1.32067	1.20262	-3.21018	-5.09858	-0.401267	0.266175	-1.68265	-2.3501	0.757193	1.20262	0.311509	0.196133	1	1	0.366097	0.169079	0.739908	0.657678	0.308007	0.198676	806158	251126	1.06467e+06	208816	822501	44739.4	952079	146676	301.341	57.5247	56.1863	39.6929	37.7105	51.8892	369.584	66.7523	111.81	13.9041	30.2841	63.3213	1.75589e+06	335192	327393	231287	219736	302354	2.15353e+06	388960	651506	81018.1	176463	368968	1.75589e+06	335192	327393	231287	219736	302354	2.15353e+06	388960	651506	81018.1	176463	368968	2	2	2	2	1	2	2	2	2	1	1	2	1	0	1	0	Y	?	?	?	?	?	Y	?	?	?	?	?	MLGPESVPPPKRSRSKLMAPPRIGTHNGTFHCDEALACALLRLLPEYRDAEIVRTRDPEKLASCDIVVDVGGEYDPRRHRYDHHQRSFTETMSSLSPGKPWQTKLSSAGLIYLHFGHKLLAQLLGTSEEDSMVGTLYDKAGFKRAMDLVQEEFLQRLDFYQHSWLPARALVEEALAQRFQVDPSGEIVELAKGACPWKEHLYHLESGLSPPVAIFFVIYTDQAGQWRIQCVPKEPHSFQSRLPLPEPWRGLRDEALDQVSGIPGCIFVHASGFTGGHHTREGALSMARATLAQRSYLPQIS				Pf03690		ENSG00000139637.13			12
APPL1	Q9UKG1	DCC-interacting protein 13-alpha OS=Homo sapiens OX=9606 GN=APPL1 PE=1 SV=1	1607	0.00317348	5	45	3	3	709	79.6	5.41	204	2155.34	55	20.47	0	14.558		1.17003	1.36936	-2.95353	-3.45671	0.226542	0.453502	-1.56244	-1.7894	1.17003	1.36936	0.338578	0.289292	1	1	0.479529	0.384682	0.875169	0.325642	0.374618	0.344175	2.6811e+06	907761	2.29149e+06	662909	3.07388e+06	130531	2.6077e+06	355660	380.777	49.6353	61.2879	46.2898	60.4838	59.7051	322.064	25.1231	73.0599	16.3476	58.4714	46.7551	6.22881e+06	811941	1.00256e+06	757216	989403	976664	5.26837e+06	410967	1.19512e+06	267416	956484	764827	6.22881e+06	811941	1.00256e+06	757216	989403	976664	5.26837e+06	410967	1.19512e+06	267416	956484	764827	3	2	2	1	2	2	3	2	2	1	2	2	1	1	1	0	Y	?	?	?	?	Y	Y	?	?	?	?	?	MPGIDKLPIEETLEDSPQTRSLLGVFEEDATAISNYMNQLYQAMHRIYDAQNELSAATHLTSKLLKEYEKQRFPLGGDDEVMSSTLQQFSKVIDELSSCHAVLSTQLADAMMFPITQFKERDLKEILTLKEVFQIASNDHDAAINRYSRLSKKRENDKVKYEVTEDVYTSRKKQHQTMMHYFCALNTLQYKKKIALLEPLLGYMQAQISFFKMGSENLNEQLEEFLANIGTSVQNVRREMDSDIETMQQTIEDLEVASDPLYVPDPDPTKFPVNRNLTRKAGYLNARNKTGLVSSTWDRQFYFTQGGNLMSQARGDVAGGLAMDIDNCSVMAVDCEDRRYCFQITSFDGKKSSILQAESKKDHEEWICTINNISKQIYLSENPEETAARVNQSALEAVTPSPSFQQRHESLRPAAGQSRPPTARTSSSGSLGSESTNLAALSLDSLVAPDTPIQFDIISPVCEDQPGQAKAFGQGGRRTNPFGESGGSTKSETEDSILHQLFIVRFLGSMEVKSDDHPDVVYETMRQILAARAIHNIFRMTESHLLVTCDCLKLIDPQTQVTRLTFPLPCVVLYATHQENKRLFGFVLRTSSGRSESNLSSVCYIFESNNEGEKICDSVGLAKQIALHAELDRRASEKQKEIERVKEKQQKELNKQKQIEKDLEEQSRLIAASSRPNQASSEGQFVVLSSSQSEESDLGEGGKKRESEA	cell proliferation;regulation of biological process;response to stimulus	cytoplasm;cytosol;endosome;membrane;nucleus	protein binding	Pf00169, Pf00640	26060	ENSG00000157500.10	Colorectal cancer; Longevity regulating pathway; Pathways in cancer	Follicle Stimulating Hormone (FSH) signaling pathway	3
ADGRD2	A0A1W2PSD9	Adhesion G-protein-coupled receptor D2 (Fragment) OS=Homo sapiens OX=9606 GN=ADGRD2 PE=4 SV=1	1608	0.00316076	4	29	1	1	367	40.1	8.12			89		0.002	4.43		1.20429	-1.11813	-1.29704	1.03817	0.26818	-0.161086	-0.375218	0.0540483	1.20429	0.894352	0.770989	1.03817	1	1	1	1	0.433224	0.521371	0.342684	0.761075	7.11237e+08	5.48355e+08	5.90587e+08	6.13132e+08	2.11046e+08	1.55769e+08	1.1449e+08	3.57588e+07	105.141	153.745	87.5915	83.3556	67.0777	116.698	110.622	75.0093	102.072	93.1278	101.147	104.412	6.4749e+08	9.46807e+08	5.39413e+08	5.13327e+08	413083266	7.18656e+08	6.81244e+08	461928186	6.28588e+08	573507044	6.22889e+08	6.42999e+08	6.4749e+08	9.46807e+08	5.39413e+08	5.13327e+08	413083266	7.18656e+08	6.81244e+08	461928186	6.28588e+08	573507044	6.22889e+08	6.42999e+08	1	1	1	1	1	1	1	1	1	1	1	1	2	3	2	3	Y	?	Y	Y	Y	Y	Y	Y	?	Y	Y	Y	LTDFHLWARALSPAQLHRARACAPPSEGLLFRWDPGALDVTPSLLPTVWVRLLCPEPYRRLQDAQSWPGQDVISRVNALANDIVLLPDPLSEVHGALSPAEASSFLGLLEHVLAMEMAPLGPAALLAVVRFLKRVVALGAGDPELLLTGPWEQLSQGVVSVASLVLEEQVIGGPMALVASVQRLAPLLSTSMTSERPRMRIQHRHAGLEVRSLRLREASTRGCLFTMPGGRPEGPGHIHIPASEVRRLLRKGLSGVTVIHSWFTSRVFQHTLEGPDLEPQAPASSEEANRVQRFLSTQVGSAIISSEVWDVTGEVNVAMTFHLQHRAQPIYRGCLGHHRLLRGCPVPGLHRLLLQPQHQLCHPAANL						ENSG00000180264.11			9
DAZAP1	Q96EP5	DAZ-associated protein 1 OS=Homo sapiens OX=9606 GN=DAZAP1 PE=1 SV=1	1609	0.00314496	4	32	1	1	407	43.4	8.56	179	1782.79	51	10.67	0	8.394		1.13164	1.19063	-2.36516	-2.48843	0.178419	0.25172	-1.24194	-1.31524	1.13164	1.19063	0.422805	0.40186	1	1	0.65152	0.482923	0.886934	0.520098	0.404573	0.317579	2.34309e+06	990673	2.07053e+06	832061	2.51455e+06	90436.7	1.84148e+06	379447	334.565	34.8351	81.4589	61.358	70.1173	59.1501	263.502	33.7065	101.202	25.3081	66.0597	68.7374	5.21616e+06	543110	1.27002e+06	956625	1.09319e+06	922202	4.10823e+06	525514	1.57783e+06	394576	1.02993e+06	1.07168e+06	5.21616e+06	543110	1.27002e+06	956625	1.09319e+06	922202	4.10823e+06	525514	1.57783e+06	394576	1.02993e+06	1.07168e+06	1	1	1	1	1	1	1	1	1	1	1	1	1	0	2	2	Y	?	?	?	?	?	Y	?	Y	?	Y	Y	MNNSGADEIGKLFVGGLDWSTTQETLRSYFSQYGEVVDCVIMKDKTTNQSRGFGFVKFKDPNCVGTVLASRPHTLDGRNIDPKPCTPRGMQPERTRPKEGWQKGPRSDNSKSNKIFVGGIPHNCGETELREYFKKFGVVTEVVMIYDAEKQRPRGFGFITFEDEQSVDQAVNMHFHDIMGKKVEVKRAEPRDSKSQAPGQPGASQWGSRVVPNAANGWAGQPPPTWQQGYGPQGMWVPAGQAIGGYGPPPAGRGAPPPPPPFTSYIVSTPPGGFPPPQGFPQGYGAPPQFSFGYGPPPPPPDQFAPPGVPPPPATPGAAPLAFPPPPSQAAPDMSKPPTAQPDFPYGQYAGYGQDLSGFGQGFSDPSQQPPSYGGPSVPGSGGPPAGGSGFGRGQNHNVQGFHPYRR	cell differentiation;cell proliferation;development;regulation of biological process	cytoplasm;cytosol;nucleus	protein binding;RNA binding	Pf00076, Pf13893, Pf14259	26528	ENSG00000071626.16	mRNA surveillance pathway		19
ANKRD22	Q5VYY1	Ankyrin repeat domain-containing protein 22 OS=Homo sapiens OX=9606 GN=ANKRD22 PE=2 SV=1	1610	0.00314136	5	12	1	1	191	21.8	8.84	58	587.76	16	5.49	0.002	4.361		1.15668	1.31366	-2.86425	-3.25298	0.209992	0.393596	-1.51816	-1.70176	1.15668	1.31366	0.349131	0.30741	1	1	0.546771	0.416269	0.889108	0.423309	0.415043	0.354196	3.07672e+06	1.07418e+06	2.65995e+06	817696	3.81293e+06	200659	3.01328e+06	456460	391.12	27.2424	65.6176	44.2131	61.547	63.2124	318.507	19.5532	80.361	15.3283	58.5762	54.7224	7459183	519549	1.25142e+06	843203	1.17378e+06	1.20555e+06	6074355	372906	1532592	292332	1.11713e+06	1.04363e+06	7459183	519549	1.25142e+06	843203	1.17378e+06	1.20555e+06	6074355	372906	1532592	292332	1.11713e+06	1.04363e+06	1	1	1	1	1	1	1	1	1	1	1	1	0	1	1	0	?	?	?	?	?	Y	?	?	Y	?	?	?	MGILYSEPICQAAYQNDFGQVWRWVKEDSSYANVQDGFNGDTPLICACRRGHVRIVSFLLRRNANVNLKNQKERTCLHYAVKKKFTFIDYLLIILLMPVLLIGYFLMVSKTKQNEALVRMLLDAGVEVNATDCYGCTALHYACEMKNQSLIPLLLEARADPTIKNKHGESSLDIARRLKFSQIELMLRKAL			protein binding	Pf00023, Pf12796, Pf13606, Pf13637, Pf13857	118932	ENSG00000152766.5			10
F2	P00734	Prothrombin OS=Homo sapiens OX=9606 GN=F2 PE=1 SV=2	1611	0.00313505	5	39	3	3	622	70	5.9	127	1345.56	37	7.65	0	11.996		5.55648	3.5489	-2.2022	-1.40654	2.47417	1.82737	-1.13895	-0.492149	5.55648	3.5489	0.454091	0.710965	0.315707	0.249267	0.997267	1	0.390557	0.227752	0.567918	0.587019	3.09862e+06	1.40705e+06	557658	396475	4.55586e+06	1.21052e+06	420607	217090	612.302	25.9958	42.7418	203.501	35.4806	70.2716	72.1558	10.5502	39.8607	10.7949	39.9354	36.4103	8.35761e+06	354830	583405	2.77769e+06	484293	959173	984890	144006	544078	147345	545099	496982	8.35761e+06	354830	583405	2.77769e+06	484293	959173	984890	144006	544078	147345	545099	496982	3	2	3	3	1	1	1	1	2	1	1	1	1	2	0	1	Y	?	?	Y	?	Y	?	?	?	?	?	Y	MAHVRGLQLPGCLALAALCSLVHSQHVFLAPQQARSLLQRVRRANTFLEEVRKGNLERECVEETCSYEEAFEALESSTATDVFWAKYTACETARTPRDKLAACLEGNCAEGLGTNYRGHVNITRSGIECQLWRSRYPHKPEINSTTHPGADLQENFCRNPDSSTTGPWCYTTDPTVRRQECSIPVCGQDQVTVAMTPRSEGSSVNLSPPLEQCVPDRGQQYQGRLAVTTHGLPCLAWASAQAKALSKHQDFNSAVQLVENFCRNPDGDEEGVWCYVAGKPGDFGYCDLNYCEEAVEEETGDGLDEDSDRAIEGRTATSEYQTFFNPRTFGSGEADCGLRPLFEKKSLEDKTERELLESYIDGRIVEGSDAEIGMSPWQVMLFRKSPQELLCGASLISDRWVLTAAHCLLYPPWDKNFTENDLLVRIGKHSRTRYERNIEKISMLEKIYIHPRYNWRENLDRDIALMKLKKPVAFSDYIHPVCLPDRETAASLLQAGYKGRVTGWGNLKETWTANVGKGQPSVLQVVNLPIVERPVCKDSTRIRITDNMFCAGYKPDEGKRGDACEGDSGGPFVMKSPFNNRWYQMGIVSWGEGCDRDGKYGFYTHVFRLKKWIQKVIDQFGE	cellular component movement;cellular homeostasis;coagulation;defense response;development;metabolic process;regulation of biological process;response to stimulus;transport	extracellular;membrane;organelle lumen	catalytic activity;metal ion binding;protein binding;receptor activity;signal transducer activity	Pf00051, Pf00089, Pf00594, Pf09342, Pf09396	2147	ENSG00000180210.14	Regulation of actin cytoskeleton; Neuroactive ligand-receptor interaction; Complement and coagulation cascades	Selenium Micronutrient Network; Vitamin B12 Metabolism; Folate Metabolism; Blood Clotting Cascade; IL1 and megakaryocytes in obesity; Regulation of Actin Cytoskeleton; Complement and Coagulation Cascades	11
AP1G1	O43747	AP-1 complex subunit gamma-1 OS=Homo sapiens OX=9606 GN=AP1G1 PE=1 SV=5	1612	0.00311436	2	128	2	2	822	91.3	6.8	292	4850.85	109	16.37	0	7.847		1.06509	1.18356	-2.43168	-2.70216	0.0909778	0.243135	-1.28196	-1.43411	1.06509	1.18356	0.411238	0.370075	1	1	0.637091	0.473451	0.944896	0.626571	0.408361	0.339491	6.32082e+06	2.59936e+06	5.93453e+06	2.19622e+06	6.96501e+06	533444	5.85056e+06	1.21503e+06	335.932	37.495	71.4159	55.0336	52.5453	75.3572	296.14	41.5437	79.9735	19.4671	61.0802	74.0169	1.43199e+07	1.59831e+06	3.04427e+06	2.34594e+06	2.23987e+06	3.21228e+06	1.26236e+07	1.7709e+06	3.40906e+06	829831	2.60369e+06	3.15514e+06	1.43199e+07	1.59831e+06	3.04427e+06	2.34594e+06	2.23987e+06	3.21228e+06	1.26236e+07	1.7709e+06	3.40906e+06	829831	2.60369e+06	3.15514e+06	2	2	2	2	2	2	2	2	2	2	2	2	3	3	3	2	Y	Y	Y	Y	Y	Y	Y	Y	Y	?	Y	Y	MPAPIRLRELIRTIRTARTQAEEREMIQKECAAIRSSFREEDNTYRCRNVAKLLYMHMLGYPAHFGQLECLKLIASQKFTDKRIGYLGAMLLLDERQDVHLLMTNCIKNDLNHSTQFVQGLALCTLGCMGSSEMCRDLAGEVEKLLKTSNSYLRKKAALCAVHVIRKVPELMEMFLPATKNLLNEKNHGVLHTSVVLLTEMCERSPDMLAHFRKLVPQLVRILKNLIMSGYSPEHDVSGISDPFLQVRILRLLRILGRNDDDSSEAMNDILAQVATNTETSKNVGNAILYETVLTIMDIKSESGLRVLAINILGRFLLNNDKNIRYVALTSLLKTVQTDHNAVQRHRSTIVDCLKDLDVSIKRRAMELSFALVNGNNIRGMMKELLYFLDSCEPEFKADCASGIFLAAEKYAPSKRWHIDTIMRVLTTAGSYVRDDAVPNLIQLITNSVEMHAYTVQRLYKAILGDYSQQPLVQVAAWCIGEYGDLLVSGQCEEEEPIQVTEDEVLDILESVLISNMSTSVTRGYALTAIMKLSTRFTCTVNRIKKVVSIYGSSIDVELQQRAVEYNALFKKYDHMRSALLERMPVMEKVTTNGPTEIVQTNGETEPAPLETKPPPSGPQPTSQANDLLDLLGGNDITPVIPTAPTSKPSSAGGELLDLLGDINLTGAPAAAPAPASVPQISQPPFLLDGLSSQPLFNDIAAGIPSITAYSKNGLKIEFTFERSNTNPSVTVITIQASNSTELDMTDFVFQAAVPKTFQLQLLSPSSSIVPAFNTGTITQVIKVLNPQKQQLRMRIKLTYNHKGSAMQDLAEVNNFPPQSWQ	cell organization and biogenesis;regulation of biological process;transport	cytoplasm;cytosol;endosome;Golgi;membrane	protein binding;transporter activity	Pf01602, Pf02883	164	ENSG00000166747.12	Lysosome		16
AFUA_5G01970	Q4WE70	Glyceraldehyde-3-phosphate dehydrogenase OS=Neosartorya fumigata (strain ATCC MYA-4609 / Af293 / CBS 101355 / FGSC A1100) OX=330879 GN=AFUA_5G01970 PE=3 SV=1	1613	0.00310651	7	15	2	2	338	36.3	7.43	38	667.21	13	5.94	0	6.307		8.42823	2.37668	-8.12503	-2.29118	3.07523	1.24895	-3.02237	-1.19609	8.42823	2.37668	0.123076	0.436457	0.238021	0.92056	0.245552	0.524641	0.365984	0.574864	0.371076	0.313759	1.38737e+06	170752	164609	71844.8	2.07513e+06	276094	129669	51610.7	843.302	46.455	37.9509	109.109	1.44723	3.62302	3.35166	54.6798	52.04	21.5633	2.78735	23.6908	3.78341e+06	208417	170264	489508	6492.91	16254.4	15037	245317	233474	96742.1	12505.3	106287	3.78341e+06	208417	170264	489508				245317	233474	96742.1		106287	2	1	1	1				1	1	1		1	1	0	0	0	Y	?	?	?	N	N	N	?	?	?	N	?	MATPKVGINGFGRIGRIIGLNSLSHGLVDVVAVNDPFIEVHYAAYMLKYDTTHGQFKGTIETYDQGLIVNGKKIRFYAEKDPSQIPWSETGAAYIVESTGVFTTKEKASAHLKGGAKKVIISAPSADAPMFVMGVNNTTYTSDIQVLSNASCTTNCLAPLAKVINDKFGIVEGLMTTVHSYTATQKVVDAPSNKDWRGGRTAAQNIIPSSTGAAKAVGKVIPSLNGKLTGMAMRVPTSNVSVVDLTCRLEKGASYDEIKQAIKAASEEGELKNILGYTEDDVVSSDLNGDERSSIFDAKAGISLNPNFVKLVAWYDNEWGYSRRVVDLIAYIAKVDSQ	metabolic process		catalytic activity;nucleotide binding	Pf00044, Pf02800	3505545	CADAFUAG00002581	Biosynthesis of amino acids; Glycolysis / Gluconeogenesis; Biosynthesis of secondary metabolites; Metabolic pathways; Biosynthesis of antibiotics; Carbon metabolism		5; V
CPOX	P36551	Oxygen-dependent coproporphyrinogen-III oxidase, mitochondrial OS=Homo sapiens OX=9606 GN=CPOX PE=1 SV=3	1614	0.0030837	5	28	2	2	454	50.1	8.25	96	1234.94	24	7.34	0	12.084		-1.08646	2.04668	-3.565	-7.92727	-0.119635	1.03329	-1.8339	-2.98682	0.92042	2.04668	0.280505	0.126147	1	0.450573	0.437651	0.127286	0.933249	0.232785	0.401305	0.190091	534476	149923	580687	73251.9	705847	76828.2	554856	55083.3	403.34	38.5569	37.3327	32.6663	30.4671	71.2928	359.832	41.9895	118.843	2.91733	30.3972	32.3655	1.34951e+06	129006	124909	109296	101938	238535	1.20394e+06	140490	397630	9760.94	101705	108290	1.34951e+06	129006	124909	109296	101938	238535	1.20394e+06	140490	397630		101705	108290	2	2	1	1	1	2	2	2	2		1	1	1	0	1	0	Y	?	?	?	?	?	Y	?	?	N	?	?	MALQLGRLSSGPCWLVARGGCGGPRAWSQCGGGGLRAWSQRSAAGRVCRPPGPAGTEQSRGLGHGSTSRGGPWVGTGLAAALAGLVGLATAAFGHVQRAEMLPKTSGTRATSLGRPEEEEDELAHRCSSFMAPPVTDLGELRRRPGDMKTKMELLILETQAQVCQALAQVDGGANFSVDRWERKEGGGGISCVLQDGCVFEKAGVSISVVHGNLSEEAAKQMRSRGKVLKTKDGKLPFCAMGVSSVIHPKNPHAPTIHFNYRYFEVEEADGNKQWWFGGGCDLTPTYLNQEDAVHFHRTLKEACDQHGPDLYPKFKKWCDDYFFIAHRGERRGIGGIFFDDLDSPSKEEVFRFVQSCARAVVPSYIPLVKKHCDDSFTPQEKLWQQLRRGRYVEFNLLYDRGTKFGLFTPGSRIESILMSLPLTARWEYMHSPSENSKEAEILEVLRHPRDWVR	metabolic process;response to stimulus	cytosol;membrane;mitochondrion	catalytic activity;protein binding;structural molecule activity	Pf01218	1371	ENSG00000080819.6	Porphyrin and chlorophyll metabolism; Metabolic pathways	Heme Biosynthesis	3
SNX2	O60749	Sorting nexin-2 OS=Homo sapiens OX=9606 GN=SNX2 PE=1 SV=2	1615	0.00308285	4	40	2	1	519	58.4	5.12	91	2165.37	40	14.87	0	10.051		1.35795	2.76276	-3.15887	-6.42676	0.441429	1.46611	-1.65941	-2.68409	1.35795	2.76276	0.316569	0.155599	1	0.287794	0.616478	0.311156	0.8321	0.210969	0.511494	0.417586	191794	60716.1	141238	21976.6	312766	40972.7	227979	18831.5	532.029	10.162	11.4278	66.3344	93.2844	15.6396	389.171	6.9259	11.5903	9.39173	12.0322	42.0119	552944	10561.5	11877.1	68942.2	96951.7	16254.4	404470	7198.17	12046	9760.94	12505.3	43663.6	552944			68942.2	96951.7		404470					43663.6	1			1	1		1					1	0	0	1	0	?	N	N	?	?	N	Y	N	N	N	N	?	MAAEREPPPLGDGKPTDFEDLEDGEDLFTSTVSTLESSPSSPEPASLPAEDISANSNGPKPTEVVLDDDREDLFAEATEEVSLDSPEREPILSSEPSPAVTPVTPTTLIAPRIESKSMSAPVIFDRSREEIEEEANGDIFDIEIGVSDPEKVGDGMNAYMAYRVTTKTSLSMFSKSEFSVKRRFSDFLGLHSKLASKYLHVGYIVPPAPEKSIVGMTKVKVGKEDSSSTEFVEKRRAALERYLQRTVKHPTLLQDPDLRQFLESSELPRAVNTQALSGAGILRMVNKAADAVNKMTIKMNESDAWFEEKQQQFENLDQQLRKLHVSVEALVCHRKELSANTAAFAKSAAMLGNSEDHTALSRALSQLAEVEEKIDQLHQEQAFADFYMFSELLSDYIRLIAAVKGVFDHRMKCWQKWEDAQITLLKKREAEAKMMVANKPDKIQQAKNEIREWEAKVQQGERDFEQISKTIRKEVGRFEKERVKDFKTVIIKYLESLVQTQQQLIKYWEAFLPEAKAIA	cell organization and biogenesis;transport	cytoplasm;cytosol;endosome;membrane;vacuole	protein binding	Pf00787, Pf03700, Pf05667, Pf09325, Pf10456	6643	ENSG00000205302.6	Endocytosis		5
PSMG1	O95456	Proteasome assembly chaperone 1 OS=Homo sapiens OX=9606 GN=PSMG1 PE=1 SV=1	1616	0.00305556	4	22	2	2	288	32.8	7.17	18	931.85	19	1.72	0	7.018	Met-loss+Acetyl [N-Term]	1.01446	1.14283	-2.13113	-2.40079	0.0207161	0.192605	-1.09162	-1.26351	1.01446	1.14283	0.469235	0.41653	1	1	0.716896	0.343156	0.983808	0.722364	0.391289	0.21679	897688	421226	884890	368583	849583	129390	576357	201095	291.704	53.6259	73.4347	58.9063	88.0889	49.5038	235.605	59.8181	117.371	21.9202	68.824	81.1972	1.87594e+06	344866	472256	378825	566497	318357	1.51517e+06	384688	754811	140968	442605	522176	1.87594e+06	344866	472256	378825	566497	318357	1.51517e+06	384688	754811	140968	442605	522176	2	2	2	2	2	2	2	2	2	2	2	2	1	0	1	0	Y	?	?	?	?	?	Y	?	?	?	?	?	MAATFFGEVVKAPCRAGTEDEEEEEEGRRETPEDREVRLQLARKREVRLLRRQTKTSLEVSLLEKYPCSKFIIAIGNNAVAFLSSFVMNSGVWEEVGCAKLWNEWCRTTDTTHLSSTEAFCVFYHLKSNPSVFLCQCSCYVAEDQQYQWLEKVFGSCPRKNMQITILTCRHVTDYKTSESTGSLPSPFLRALKTQNFKDSACCPLLEQPNIVHDLPAAVLSYCQVWKIPAILYLCYTDVMKLDLITVEAFKPILSTRSLKGLVKNIPQSTEILKKLMTTNEIQSNIYT	cell organization and biogenesis;cell proliferation	cytoplasm;cytosol;endoplasmic reticulum;Golgi;nucleus	protein binding		8624	ENSG00000183527.11			21
TIAL1	Q01085	Nucleolysin TIAR OS=Homo sapiens OX=9606 GN=TIAL1 PE=1 SV=1	1617	0.00304	6	19	2	2	375	41.6	7.74	98	926.7	24	1.85	0	9.653		-1.26275	1.13177	-2.23233	-3.19034	-0.336574	0.178583	-1.15855	-1.67371	0.79192	1.13177	0.447962	0.313447	1	1	0.817755	0.3748	0.807157	0.806259	0.473705	0.313653	603962	270552	762655	239052	728976	53769.7	761425	201182	307.811	28.7787	49.6943	63.5041	65.0625	44.474	346.49	39.2105	102.081	2.08098	68.52	82.2926	1.4438e+06	134988	233094	297869	305179	208608	1.62523e+06	183919	478816	9760.94	321396	385998	1.4438e+06	134988	233094	297869	305179	208608	1.62523e+06	183919	478816		321396	385998	2	2	2	2	2	2	2	2	2		2	2	1	0	1	0	Y	?	?	?	?	?	Y	?	?	N	?	?	MMEDDGQPRTLYVGNLSRDVTEVLILQLFSQIGPCKSCKMITEHTSNDPYCFVEFYEHRDAAAALAAMNGRKILGKEVKVNWATTPSSQKKDTSNHFHVFVGDLSPEITTEDIKSAFAPFGKISDARVVKDMATGKSKGYGFVSFYNKLDAENAIVHMGGQWLGGRQIRTNWATRKPPAPKSTQENNTKQLRFEDVVNQSSPKNCTVYCGGIASGLTDQLMRQTFSPFGQIMEIRVFPEKGYSFVRFSTHESAAHAIVSVNGTTIEGHVVKCYWGKESPDMTKNFQQVDYSQWGQWSQVYGNPQQYGQYMANGWQVPPYGVYGQPWNQQGFGVDQSPSAAWMGGFGAQPPQGQAPPPVIPPPNQAGYGMASYQTQ	cell death;cell division;defense response;regulation of biological process;response to stimulus	cytoplasm;nucleus;vacuole	DNA binding;RNA binding	Pf00076, Pf13893, Pf14259	7073	ENSG00000151923.17			10
EXOC4	Q96A65	Exocyst complex component 4 OS=Homo sapiens OX=9606 GN=EXOC4 PE=1 SV=1	1618	0.00302875	5	59	4	4	974	110.4	6.49	207	3035.17	55	20.36	0	17.639		1.15114	1.43313	-3.48556	-4.3394	0.203066	0.519171	-1.80139	-2.1175	1.15114	1.43313	0.286898	0.230446	1	1	0.499723	0.307004	0.905141	0.481031	0.450099	0.32504	2.97758e+06	854261	2.58663e+06	596080	4.38984e+06	271745	3.03333e+06	508100	458.1	7.6499	43.6332	42.1826	66.4061	37.5522	344.498	20.4718	77.5326	0.556611	49.6598	51.7567	8.03342e+06	134152	765168	739730	1.16452e+06	658530	6.04125e+06	359002	1.35964e+06	9760.94	870853	907626	8.03342e+06	134152	765168	739730	1.16452e+06	658530	6.04125e+06	359002	1.35964e+06		870853	907626	4	1	2	1	4	1	4	2	4		4	3	1	0	1	0	Y	?	?	?	?	?	Y	?	?	N	?	?	MAAEAAGGKYRSTVSKSKDPSGLLISVIRTLSTSDDVEDRENEKGRLEEAYEKCDRDLDELIVQHYTELTTAIRTYQSITERITNSRNKIKQVKENLLSCKMLLHCKRDELRKLWIEGIEHKHVLNLLDEIENIKQVPQKLEQCMASKHYLSATDMLVSAVESLEGPLLQVEGLSDLRLELHSKKMNLHLVLIDELHRHLYIKSTSRVVQRNKEKGKISSLVKDASVPLIDVTNLPTPRKFLDTSHYSTAGSSSVREINLQDIKEDLELDPEENSTLFMGILIKGLAKLKKIPETVKAIIERLEQELKQIVKRSTTQVADSGYQRGENVTVENQPRLLLELLELLFDKFNAVAAAHSVVLGYLQDTVVTPLTQQEDIKLYDMADVWVKIQDVLQMLLTEYLDMKNTRTASEPSAQLSYASTGREFAAFFAKKKPQRPKNSLFKFESSSHAISMSAYLREQRRELYSRSGELQGGPDDNLIEGGGTKFVCKPGARNITVIFHPLLRFIQEIEHALGLGPAKQCPLREFLTVYIKNIFLNQVLAEINKEIEGVTKTSDPLKILANADTMKVLGVQRPLLQSTIIVEKTVQDLLNLMHDLSAYSDQFLNMVCVKLQEYKDTCTAAYRGIVQSEEKLVISASWAKDDDISRLLKSLPNWMNMAQPKQLRPKREEEEDFIRAAFGKESEVLIGNLGDKLIPPQDILRDVSDLKALANMHESLEWLASRTKSAFSNLSTSQMLSPAQDSHTNTDLPPVSEQIMQTLSELAKSFQDMADRCLLVLHLEVRVHCFHYLIPLAKEGNYAIVANVESMDYDPLVVKLNKDISAIEEAMSASLQQHKFQYIFEGLGHLISCILINGAQYFRRISESGIKKMCRNIFVLQQNLTNITMSREADLDFARQYYEMLYNTADELLNLVVDQGVKYTELEYIHALTLLHRSQTGVGELTTQNTRLQRLKEIICEQAAIKQATKDKKITTV	cell communication;cell organization and biogenesis;regulation of biological process;transport	cytoplasm;cytosol;membrane	protein binding	Pf04048	60412	ENSG00000131558.14	Tight junction		7
SRRT	Q9BXP5	Serrate RNA effector molecule homolog OS=Homo sapiens OX=9606 GN=SRRT PE=1 SV=1	1619	0.00302511	5	53	4	4	876	100.6	5.96	116	2388.25	61	17.55	0	14.348		1.0688	1.14809	-5.29635	-5.6893	0.0959864	0.199238	-2.405	-2.50825	1.0688	1.14809	0.188809	0.175769	1	1	0.272277	0.157139	0.945158	0.754683	0.327413	0.197072	3.17092e+06	598698	2.96681e+06	521472	3.99329e+06	162297	2.7157e+06	365229	428.232	32.2724	63.7661	36.2859	39.8291	22.872	329.36	38.5045	122.66	5.79148	43.4076	37.0197	7.77015e+06	585574	1.15702e+06	658398	722689	415007	5.97615e+06	698654	2.22563e+06	105085	787619	671712	7.77015e+06	585574	1.15702e+06	658398	722689	415007	5.97615e+06	698654	2.22563e+06	105085	787619	671712	4	3	3	2	2	1	4	3	4	2	3	2	2	0	2	0	Y	?	Y	?	?	?	Y	?	Y	?	?	?	MGDSDDEYDRRRRDKFRRERSDYDRSRERDERRRGDDWNDREWDRGRERRSRGEYRDYDRNRRERFSPPRHELSPPQKRMRRDWDEHSSDPYHSGYEMPYAGGGGGPTYGPPQPWGHPDVHIMQHHVLPIQARLGSIAEIDLGVPPPVMKTFKEFLLSLDDSVDETEAVKRYNDYKLDFRRQQMQDFFLAHKDEEWFRSKYHPDEVGKRRQEARGALQNRLRVFLSLMETGWFDNLLLDIDKADAIVKMLDAAVIKMEGGTENDLRILEQEEEEEQAGKPGEPSKKEEGRAGAGLGDGERKTNDKDEKKEDGKQAENDSSNDDKTKKSEGDGDKEEKKEDSEKEAKKSSKKRNRKHSGDDSFDEGSVSESESESESGQAEEEKEEAEEALKEKEKPKEEEWEKPKDAAGLECKPRPLHKTCSLFMRNIAPNISRAEIISLCKRYPGFMRVALSEPQPERRFFRRGWVTFDRSVNIKEICWNLQNIRLRECELSPGVNRDLTRRVRNINGITQHKQIVRNDIKLAAKLIHTLDDRTQLWASEPGTPPLPTSLPSQNPILKNITDYLIEEVSAEEEELLGSSGGAPPEEPPKEGNPAEINVERDEKLIKVLDKLLLYLRIVHSLDYYNTCEYPNEDEMPNRCGIIHVRGPMPPNRISHGEVLEWQKTFEEKLTPLLSVRESLSEEEAQKMGRKDPEQEVEKFVTSNTQELGKDKWLCPLSGKKFKGPEFVRKHIFNKHAEKIEEVKKEVAFFNNFLTDAKRPALPEIKPAQPPGPAQILPPGLTPGLPYPHQTPQGLMPYGQPRPPILGYGAGAVRPAVPTGGPPYPHAPYGAGRGNYDAFRGQGGYPGKPRNRMVRGDPRAIVEYRDLDAPDDVDFF	cell proliferation;metabolic process;regulation of biological process;response to stimulus	cytoplasm;nucleus	DNA binding;protein binding;RNA binding	Pf04959, Pf12066	51593	ENSG00000087087.18			7
NDUFA10	A0A7I2YQU0	NADH dehydrogenase [ubiquinone] 1 alpha subcomplex subunit 10, mitochondrial OS=Homo sapiens OX=9606 GN=NDUFA10 PE=4 SV=1	1620	0.00299065	4	24	1	1	321	36.8	8.43	277	1393.95	29	11.66	0	6.865		1.19048	1.00411	-86.6473	-73.0825	0.251543	0.00591283	-6.43708	-6.19145	1.19048	1.00411	0.011541	0.0136832	1	1	0.116052	0.12092	0.907245	0.989918	0.373519	0.374335	902841	10419.7	758384	10377.1	1.54433e+06	5152.86	1.2969e+06	1896.69	638.775	2.51161	2.82447	2.02419	1.54407	3.86545	536.475	1.71179	2.86464	2.32124	2.97386	2.1082	2.68608e+06	10561.5	11877.1	8511.81	6492.91	16254.4	2.25591e+06	7198.17	12046	9760.94	12505.3	8865.1	2.68608e+06						2.25591e+06						1						1						1	0	1	0	Y	N	N	N	N	N	Y	N	N	N	N	N	MALRLLKLAATSASARVVAAGAQRVRGIHSSVQCKLRYGMWHFLLGDKASKRLTERSRVITVDGNICTGKGKLAKEIAEKLGFKHFPEAGIHYPDSTTGDGKPLATDYNGNCSLEKFYDDPRSNDGNSYRLQSWLYSSRLLQYSDALEHLLTTGQGVVLERSIFSDFVFLEAMYNQGFIRKQCVDHYNEPHEMKITSAYLQDIENAYKKTFLPEMSEKCEVLQYSAREAQDSKKVVEDIEYLKFDKGPWLKQDNRTLYHLRLLVQDKFEVLNYTSIPIFLPEVTIGAHQTDRVLHQFRELPGRKYSPGYNTEVGDKWIWLK
NCBP1	Q09161	Nuclear cap-binding protein subunit 1 OS=Homo sapiens OX=9606 GN=NCBP1 PE=1 SV=1	1621	0.00297468	5	47	3	3	790	91.8	6.43	216	1567.5	63	5.65	0	14.846		-1.02043	-2.7066	-24.7276	-9.32264	-0.0291718	-1.43648	-4.62805	-3.22074	0.979983	0.369467	0.0404407	0.107266	1	0.395364	0.15216	0.188925	0.987177	0.283967	0.352103	0.304239	1.79552e+06	72612	1.83219e+06	196531	2.83562e+06	63051.3	2.40035e+06	161751	520.354	21.13	11.4288	0.873712	13.8121	7.67437	467.174	0.738871	96.2942	1.00193	29.6657	29.8525	5.06936e+06	205851	111340	8511.81	134559	74764.7	4.55127e+06	7198.17	938110	9760.94	289007	290826	5.06936e+06	205851	111340		134559	74764.7	4.55127e+06		938110		289007	290826	3	1	1		1	1	3		3		1	1	1	0	1	0	Y	?	?	N	?	?	Y	N	?	N	?	?	MSRRRHSDENDGGQPHKRRKTSDANETEDHLESLICKVGEKSACSLESNLEGLAGVLEADLPNYKSKILRLLCTVARLLPEKLTIYTTLVGLLNARNYNFGGEFVEAMIRQLKESLKANNYNEAVYLVRFLSDLVNCHVIAAPSMVAMFENFVSVTQEEDVPQVRRDWYVYAFLSSLPWVGKELYEKKDAEMDRIFANTESYLKRRQKTHVPMLQVWTADKPHPQEEYLDCLWAQIQKLKKDRWQERHILRPYLAFDSILCEALQHNLPPFTPPPHTEDSVYPMPRVIFRMFDYTDDPEGPVMPGSHSVERFVIEENLHCIIKSHWKERKTCAAQLVSYPGKNKIPLNYHIVEVIFAELFQLPAPPHIDVMYTTLLIELCKLQPGSLPQVLAQATEMLYMRLDTMNTTCVDRFINWFSHHLSNFQFRWSWEDWSDCLSQDPESPKPKFVREVLEKCMRLSYHQRILDIVPPTFSALCPANPTCIYKYGDESSNSLPGHSVALCLAVAFKSKATNDEIFSILKDVPNPNQDDDDDEGFSFNPLKIEVFVQTLLHLAAKSFSHSFSALAKFHEVFKTLAESDEGKLHVLRVMFEVWRNHPQMIAVLVDKMIRTQIVDCAAVANWIFSSELSRDFTRLFVWEILHSTIRKMNKHVLKIQKELEEAKEKLARQHKRRSDDDDRSSDRKDGVLEEQIERLQEKVESAQSEQKNLFLVIFQRFIMILTEHLVRCETDGTSVLTPWYKNCIERLQQIFLQHHQIIQQYMVTLENLLFTAELDPHILAVFQQFCALQA	cell organization and biogenesis;metabolic process;regulation of biological process;response to stimulus;transport	cytoplasm;cytosol;mitochondrion;nucleus	protein binding;RNA binding	Pf02854, Pf09088, Pf09090	4686	ENSG00000136937.12	RNA transport; Spliceosome; mRNA surveillance pathway	mRNA Processing	9
ZDHHC5	Q9C0B5	Palmitoyltransferase ZDHHC5 OS=Homo sapiens OX=9606 GN=ZDHHC5 PE=1 SV=2	1622	0.00296503	4	53	2	2	715	77.5	9.01	142	2363.35	69	11.27	0	10.723		1.18484	1.46845	1.01329	-1.2231	0.244691	0.554292	0.0190525	-0.290548	1.18484	1.46845	1.01329	0.817592	1	0.444329	1	1	0.823337	0.123144	0.981818	0.716008	1.55216e+06	1.57279e+06	1.31001e+06	1.07106e+06	1.42583e+06	373921	1.03139e+06	243026	232.072	45.8196	60.3905	145.374	95.2635	102.141	181.574	48.0957	55.8393	57.4487	87.1104	88.8707	3.19448e+06	630709	831277	2.00108e+06	1.31131e+06	1.40598e+06	2.49937e+06	662039	768630	790783	1.19908e+06	1.22331e+06	3.19448e+06	630709	831277	2.00108e+06	1.31131e+06	1.40598e+06	2.49937e+06	662039	768630	790783	1.19908e+06	1.22331e+06	2	2	2	2	2	2	2	2	2	2	2	2	2	2	1	2	Y	?	Y	Y	Y	?	Y	?	?	?	Y	Y	MPAESGKRFKPSKYVPVSAAAIFLVGATTLFFAFTCPGLSLYVSPAVPIYNAIMFLFVLANFSMATFMDPGIFPRAEEDEDKEDDFRAPLYKTVEIKGIQVRMKWCATCRFYRPPRCSHCSVCDNCVEEFDHHCPWVNNCIGRRNYRYFFLFLLSLTAHIMGVFGFGLLYVLYHIEELSGVRTAVTMAVMCVAGLFFIPVAGLTGFHVVLVARGRTTNEQVTGKFRGGVNPFTNGCCNNVSRVLCSSPAPRYLGRPKKEKTIVIRPPFLRPEVSDGQITVKIMDNGIQGELRRTKSKGSLEITESQSADAEPPPPPKPDLSRYTGLRTHLGLATNEDSSLLAKDSPPTPTMYKYRPGYSSSSTSAAMPHSSSAKLSRGDSLKEPTSIAESSRHPSYRSEPSLEPESFRSPTFGKSFHFDPLSSGSRSSSLKSAQGTGFELGQLQSIRSEGTTSTSYKSLANQTRNGSLSYDSLLTPSDSPDFESVQAGPEPDPPLGYTSPFLSARLAQQREAERHPRLVPTGPTHREPSPVRYDNLSRHIVASLQEREKLLRQSPPLPGREEEPGLGDSGIQSTPGSGHAPRTSSSSDDSKRSPLGKTPLGRPAVPRFGKPDGLRGRGVGSPEPGPTAPYLGRSMSYSSQKAQPGVSETEEVALQPLLTPKDEVQLKTTYSKSNGQPKSLGSASPGPGQPPLSSPTRGGVKKVSGVGGTTYEISV	metabolic process	cytoplasm;membrane	catalytic activity;metal ion binding	Pf01529	25921	ENSG00000156599.10			11
ALG5	Q9Y673	Dolichyl-phosphate beta-glucosyltransferase OS=Homo sapiens OX=9606 GN=ALG5 PE=1 SV=1	1623	0.00296296	4	24	1	1	324	36.9	9.28	155	1252.11	37	13.72	0	5.915		-1.17348	1.14304	-4.34277	-5.82508	-0.230788	0.192873	-2.11862	-2.54228	0.852169	1.14304	0.230268	0.171671	1	1	0.278624	0.149668	0.853477	0.818146	0.295148	0.190249	1.83215e+06	421884	2.14998e+06	369090	2.02379e+06	154443	1.9282e+06	338931	349.367	57.3039	53.9475	23.1183	34.0433	48.9038	365.71	70.2764	104.537	0.817996	34.7325	57.242	4.1689e+06	683793	643741	275864	406230	583557	4363929	838591	1.24742e+06	9760.94	414454	683054	4.1689e+06	683793	643741	275864	406230	583557	4363929	838591	1.24742e+06		414454	683054	1	1	1	1	1	1	1	1	1		1	1	1	0	1	0	Y	?	?	?	?	?	Y	?	?	N	?	?	MAPLLLQLAVLGAALAAAALVLISIVAFTTATKMPALHRHEEEKFFLNAKGQKETLPSIWDSPTKQLSVVVPSYNEEKRLPVMMDEALSYLEKRQKRDPAFTYEVIVVDDGSKDQTSKVAFKYCQKYGSDKVRVITLVKNRGKGGAIRMGIFSSRGEKILMADADGATKFPDVEKLEKGLNDLQPWPNQMAIACGSRAHLEKESIAQRSYFRTLLMYGFHFLVWFLCVKGIRDTQCGFKLFTREAASRTFSSLHVERWAFDVELLYIAQFFKIPIAEIAVNWTEIEGSKLVPFWSWLQMGKDLLFIRLRYLTGAWRLEQTRKMN	metabolic process	endoplasmic reticulum;membrane	catalytic activity	Pf00535, Pf10111, Pf13641	29880	ENSG00000120697.8	Metabolic pathways; N-Glycan biosynthesis		13
GMIP	Q9P107	GEM-interacting protein OS=Homo sapiens OX=9606 GN=GMIP PE=1 SV=2	1624	0.00295876	7	41	4	4	970	106.6	5.72	215	1682.19	56	12.4	0	21.403		1.26612	4.21729	-6.17715	-20.5753	0.340415	2.07631	-2.62694	-4.36284	1.26612	4.21729	0.161887	0.0486019	1	0.0761061	0.329432	0.151058	0.86675	0.0790101	0.432699	0.329522	1.67682e+06	271456	1.32438e+06	64367.4	2.78951e+06	145389	1.9669e+06	47680	587.05	2.91032	13.0277	41.242	43.9	12.4739	430.46	8.19445	37.5947	1.17002	11.7173	10.2593	4.89751e+06	24279.6	108685	344065	366238	104064	3.59114e+06	68362.7	313637	9760.94	97752.1	85589.2	4.89751e+06	24279.6	108685	344065	366238	104064	3.59114e+06	68362.7	313637		97752.1	85589.2	4	1	1	2	3	1	3	1	2		1	1	1	0	1	0	Y	?	?	?	?	?	Y	?	?	N	?	?	MDAAEPGLPPGPEGRKRYSDIFRSLDNLEISLGNVTLEMLAGDPLLSEDPEPDKTPTATVTNEASCWSGPSPEGPVPLTGEELDLRLIRTKGGVDAALEYAKTWSRYAKELLAWTEKRASYELEFAKSTMKIAEAGKVSIQQQSHMPLQYIYTLFLEHDLSLGTLAMETVAQQKRDYYQPLAAKRTEIEKWRKEFKEQWMKEQKRMNEAVQALRRAQLQYVQRSEDLRARSQGSPEDSAPQASPGPSKQQERRRRSREEAQAKAQEAEALYQACVREANARQQDLEIAKQRIVSHVRKLVFQGDEVLRRVTLSLFGLRGAQAERGPRAFAALAECCAPFEPGQRYQEFVRALRPEAPPPPPPAFSFQEFLPSLNSSPLDIRKKLSGPLPPRLDENSAEPGPWEDPGTGWRWQGTPGPTPGSDVDSVGGGSESRSLDSPTSSPGAGTRQLVKASSTGTESSDDFEERDPDLGDGLENGLGSPFGKWTLSSAAQTHQLRRLRGPAKCRECEAFMVSGTECEECFLTCHKRCLETLLILCGHRRLPARTPLFGVDFLQLPRDFPEEVPFVVTKCTAEIEHRALDVQGIYRVSGSRVRVERLCQAFENGRALVELSGNSPHDVSSVLKRFLQELTEPVIPFHLYDAFISLAKTLHADPGDDPGTPSPSPEVIRSLKTLLVQLPDSNYNTLRHLVAHLFRVAARFMENKMSANNLGIVFGPTLLRPPDGPRAASAIPVTCLLDSGHQAQLVEFLIVHYEQIFGMDELPQATEPPPQDSSPAPGPLTTSSQPPPPHLDPDSQPPVLASDPGPDPQHHSTLEQHPTATPTEIPTPQSDQREDVAEDTKDGGGEVSSQGPEDSLLGTQSRGHFSRQPVKYPRGGVRPVTHQLSSLALVASKLCEETPITSVPRGSLRGRGPSPAAASPEGSPLRRTPLPKHFEITQETARLLSKLDSEAVPRATCCPDVQPEEAEDHL	regulation of biological process;response to stimulus	cytosol;membrane	enzyme regulator activity;metal ion binding;protein binding	Pf00130, Pf00620	51291	ENSG00000089639.10			19
MBOAT7	Q96N66	Lysophospholipid acyltransferase 7 OS=Homo sapiens OX=9606 GN=MBOAT7 PE=1 SV=2	1625	0.00292373	6	23	2	2	472	52.7	8.97	67	1165.19	24	7.39	0	7.867		1.08551	2.68011	-82.1144	-202.739	0.118376	1.42229	-6.35956	-7.66348	1.08551	2.68011	0.0121781	0.00493245	1	0.45995	0.113764	0.0827795	0.952832	0.327092	0.361744	0.31719	2.28375e+06	27811.8	2.10384e+06	10377.1	3.79818e+06	27002.1	3.17525e+06	1896.69	602.7	15.4384	1.07344	0.769294	5.30248	1.46907	520.317	0.650568	49.4654	0.88219	1.13022	0.801224	6.66855e+06	170817	11877.1	8511.81	58669	16254.4	5.75702e+06	7198.17	547307	9760.94	12505.3	8865.1	6.66855e+06	170817			58669		5.75702e+06		547307				2	1			1		2		1				1	0	1	0	Y	?	N	N	?	N	Y	N	?	N	N	N	MSPEEWTYLVVLLISIPIGFLFKKAGPGLKRWGAAAVGLGLTLFTCGPHTLHSLVTILGTWALIQAQPCSCHALALAWTFSYLLFFRALSLLGLPTPTPFTNAVQLLLTLKLVSLASEVQDLHLAQRKEMASGFSKGPTLGLLPDVPSLMETLSYSYCYVGIMTGPFFRYRTYLDWLEQPFPGAVPSLRPLLRRAWPAPLFGLLFLLSSHLFPLEAVREDAFYARPLPARLFYMIPVFFAFRMRFYVAWIAAECGCIAAGFGAYPVAAKARAGGGPTLQCPPPSSPEKAASLEYDYETIRNIDCYSTDFCVRVRDGMRYWNMTVQWWLAQYIYKSAPARSYVLRSAWTMLLSAYWHGLHPGYYLSFLTIPLCLAAEGRLESALRGRLSPGGQKAWDWVHWFLKMRAYDYMCMGFVLLSLADTLRYWASIYFCIHFLALAALGLGLALGGGSPSRRKAASQPTSLAPEKLREE	metabolic process	membrane	catalytic activity;protein binding	Pf03062	79143	ENSG00000278519.4; ENSG00000277025.4; ENSG00000277923.4; ENSG00000277733.4; ENSG00000274194.4; ENSG00000273592.4; ENSG00000276935.4; ENSG00000278322.4; ENSG00000125505.16; ENSG00000275118.4	Glycerophospholipid metabolism		19; CHR_HSCHR19LRC_LRC_I_CTG3_1; CHR_HSCHR19LRC_LRC_J_CTG3_1; CHR_HSCHR19LRC_LRC_T_CTG3_1; CHR_HSCHR19LRC_LRC_S_CTG3_1; CHR_HSCHR19LRC_PGF2_CTG3_1; CHR_HSCHR19LRC_PGF1_CTG3_1; CHR_HSCHR19LRC_COX1_CTG3_1; CHR_HSCHR19LRC_COX2_CTG3_1; CHR_HSCHR19_4_CTG3_1
CAMK1	Q14012	Calcium/calmodulin-dependent protein kinase type 1 OS=Homo sapiens OX=9606 GN=CAMK1 PE=1 SV=1	1626	0.00291892	12	9	3	3	370	41.3	5.29	41	376.4	12	0	0	10.005		1.33599	-1.3483	-6.42061	-3.56441	0.417905	-0.431141	-2.68271	-1.83366	1.33599	0.741675	0.155748	0.280551	1	1	0.246585	0.254889	0.781196	0.6668	0.330758	0.23369	401808	62581	300758	84377.9	528961	49104.1	259426	64885.7	476.692	39.1256	51.7585	4.0078	35.234	49.1573	277.345	40.529	106.963	4.59595	54.5356	60.0569	1.0124e+06	83095.5	109925	8511.81	74830.4	104401	589028	86075.9	227169	9760.94	115823	127550	1.0124e+06	83095.5	109925		74830.4	104401	589028	86075.9	227169		115823	127550	3	1	1		1	1	2	1	2		1	1	1	0	1	0	Y	?	?	N	?	?	Y	?	?	N	?	?	MLGAVEGPRWKQAEDIRDIYDFRDVLGTGAFSEVILAEDKRTQKLVAIKCIAKEALEGKEGSMENEIAVLHKIKHPNIVALDDIYESGGHLYLIMQLVSGGELFDRIVEKGFYTERDASRLIFQVLDAVKYLHDLGIVHRDLKPENLLYYSLDEDSKIMISDFGLSKMEDPGSVLSTACGTPGYVAPEVLAQKPYSKAVDCWSIGVIAYILLCGYPPFYDENDAKLFEQILKAEYEFDSPYWDDISDSAKDFIRHLMEKDPEKRFTCEQALQHPWIAGDTALDKNIHQSVSEQIKKNFAKSKWKQAFNATAVVRHMRKLQLGTSQEGQGQTASHGELLTPVAGGPAAGCCCRDCCVEPGTELSPTLPHQL	cell differentiation;development;metabolic process;regulation of biological process;response to stimulus;transport	cytoplasm;nucleus	catalytic activity;nucleotide binding;protein binding	Pf00069, Pf07714, Pf14531	8536	ENSG00000134072.10	Aldosterone synthesis and secretion; Oxytocin signaling pathway	Brain-Derived Neurotrophic Factor (BDNF) signaling pathway; Association Between Physico-Chemical Features and Toxicity Associated Pathways; Calcium Regulation in the Cardiac Cell	3
FCHSD1	E5RGT6	F-BAR and double SH3 domains protein 1 OS=Homo sapiens OX=9606 GN=FCHSD1 PE=1 SV=1	1627	0.0029097	2	87	1	1	598	66.6	5.15	105	4074.11	87	9.07	0.001	4.803		1.32581	1.3174	-1.57453	-1.56456	0.40687	0.397698	-0.654924	-0.645753	1.32581	1.3174	0.635109	0.639159	1	1	1	1	0.746771	0.331339	0.58492	0.514707	1.74649e+06	1.10921e+06	1.3173e+06	841965	1.85657e+06	121357	1.08116e+06	401123	309.547	40.3633	67.9958	82.349	83.4355	99.6313	203.021	40.5826	71.6054	36.3145	64.9644	100.19	3.88092e+06	506051	852491	1.03244e+06	1.04606e+06	1.24912e+06	2.54536e+06	508801	897745	455290	814485	1.25612e+06	3.88092e+06	506051	852491	1.03244e+06	1.04606e+06	1.24912e+06	2.54536e+06	508801	897745	455290	814485	1.25612e+06	1	1	1	1	1	1	1	1	1	1	1	1	2	3	2	2	Y	?	Y	Y	Y	Y	Y	?	Y	?	Y	Y	MQPPPRKVKPAQEVKLRFLEQLSILQTWQQREADLLEDIRSYSKQRAAIEREYGQALQKLAGPFLKREGHRSGEMDSRTVFGAWRCLLDATVAGGQTRLQASDRYRDLAGGTGRSAKEQVLRKGTENLQRAQAEVLQSVRELSRSRKLYGQRERVWALAQEKAADVQARLNRSDHGIFHSRTSLQKLSTKLSAQSAQYSQQLQAARNEYLLNLVATNAHLDHYYQEELPALLKALVSELSEHLRDPLTSLSHTELEAAEVILEHAHRGEQTTSQVSWEQDLKLFLQEPGVFSPTPPQQFQPAGTDQVCVLEWGAEGVAGKSGLEKEVQRLTSRAARDYKIQNHGHRERRLSEARLSQRDLSPTAEDAELSDFEECEETGELFEEPAPQALATRALPCPAHVVFRYQAGREDELTITEGEWLEVIEEGDADEWVKARNQHGEVGFVPERYLNFPDLSLPESSQDSDNPCGAEPTAFLAQALYSYTGQSAEELSFPEGALIRLLPRAQDGVDDGFWRGEFGGRVGVFPSLLVEELLGPPGPPELSDPEQMLPSPSPPSFSPPAPTSVLDGPPAPVLPGDSGGTCACLSYGYIAYWWRLGF			protein binding	Pf00018, Pf00611, Pf07653, Pf08239, Pf14604		ENSG00000197948.10			5
CBR3	O75828	Carbonyl reductase [NADPH] 3 OS=Homo sapiens OX=9606 GN=CBR3 PE=1 SV=3	1628	0.00288809	10	8	2	2	277	30.8	6.18	90	576.34	13	1.87	0	14.611		1.10127	1.9425	-2.1513	-3.79461	0.139169	0.957912	-1.10521	-1.92395	1.10127	1.9425	0.464835	0.263532	1	0.709782	1	0.52089	0.947379	0.339955	0.610011	0.501083	356416	165675	323641	85289.7	597899	6777.14	543902	128450	449.747	4.53758	5.1028	69.3274	74.5359	69.6761	408.875	3.09259	5.17537	4.19365	5.3727	100.364	1.04681e+06	10561.5	11877.1	161363	173486	162175	951679	7198.17	12046	9760.94	12505.3	233603	1.04681e+06			161363	173486	162175	951679					233603	2			1	1	1	2					1	1	0	1	0	Y	N	N	?	?	?	Y	N	N	N	N	?	MSSCSRVALVTGANRGIGLAIARELCRQFSGDVVLTARDVARGQAAVQQLQAEGLSPRFHQLDIDDLQSIRALRDFLRKEYGGLNVLVNNAAVAFKSDDPMPFDIKAEMTLKTNFFATRNMCNELLPIMKPHGRVVNISSLQCLRAFENCSEDLQERFHSETLTEGDLVDLMKKFVEDTKNEVHEREGWPNSPYGVSKLGVTVLSRILARRLDEKRKADRILVNACCPGPVKTDMDGKDSIRTVEEGAETPVYLALLPPDATEPQGQLVHDKVVQNW	metabolic process	cytoplasm;cytosol	catalytic activity;nucleotide binding;protein binding	Pf00106, Pf08659, Pf13561	874	ENSG00000159231.5	Metabolism of xenobiotics by cytochrome P450; Arachidonic acid metabolism; Metabolic pathways	NRF2 pathway	21
SMS	P52788	Spermine synthase OS=Homo sapiens OX=9606 GN=SMS PE=1 SV=2	1629	0.00286885	5	21	2	2	366	41.2	5.02	52	1022.47	16	6.09	0	9.59		1.09753	4.42982	-8.09957	-32.6912	0.134262	2.14725	-3.01784	-5.03083	1.09753	4.42982	0.123463	0.0305893	1	0.179714	0.166095	0.0646225	0.919937	0.192945	0.250624	0.162553	4.35972e+06	538266	3.9723e+06	121510	4.91329e+06	418749	3.89694e+06	194331	446.3	64.871	70.6553	9.49522	17.3706	44.9685	374.279	50.0593	105.785	0.434215	15.3875	0.394364	1.00326e+07	1.45827e+06	1.5883e+06	213448	390481	1.01087e+06	8413601	1.12531e+06	2.37799e+06	9760.94	345903	8865.1	1.00326e+07	1.45827e+06	1.5883e+06	213448	390481	1.01087e+06	8413601	1.12531e+06	2.37799e+06		345903		2	1	1	1	1	1	2	1	1		1		2	0	3	0	Y	?	Y	?	?	?	Y	Y	Y	N	?	N	MAAARHSTLDFMLGAKADGETILKGLQSIFQEQGMAESVHTWQDHGYLATYTNKNGSFANLRIYPHGLVLLDLQSYDGDAQGKEEIDSILNKVEERMKELSQDSTGRVKRLPPIVRGGAIDRYWPTADGRLVEYDIDEVVYDEDSPYQNIKILHSKQFGNILILSGDVNLAESDLAYTRAIMGSGKEDYTGKDVLILGGGDGGILCEIVKLKPKMVTMVEIDQMVIDGCKKYMRKTCGDVLDNLKGDCYQVLIEDCIPVLKRYAKEGREFDYVINDLTAVPISTSPEEDSTWEFLRLILDLSMKVLKQDGKYFTQGNCVNLTEALSLYEEQLGRLYCPVEFSKEIVCVPSYLELWVFYTVWKKAKP	metabolic process	cytosol	catalytic activity	Pf01564	6611	ENSG00000102172.15	beta-Alanine metabolism; Cysteine and methionine metabolism; Arginine and proline metabolism; Metabolic pathways; Glutathione metabolism	Amino Acid metabolism; Urea cycle and metabolism of amino groups	X
LSM4	V9GZ56	U6 snRNA-associated Sm-like protein LSm4 (Fragment) OS=Homo sapiens OX=9606 GN=LSM4 PE=1 SV=1	1630	0.00285714	4	17	1	1	238	25.7	10.15	48	663.85	17	2.21	0	5.881		-1.87372	-3.69109	-4.85312	-2.46361	-0.905908	-1.88405	-2.27891	-1.30077	0.533697	0.270923	0.206053	0.405909	1	0.199286	0.378174	0.717033	0.617788	0.187732	0.430912	0.466349	401540	82738.6	752376	305396	619088	121921	939429	210233	289.588	11.841	11.0432	2.20792	57.9617	4.21632	472.823	16.8377	95.8263	22.7857	83.2384	131.63	1.1164e+06	45648.5	42572.8	8511.81	223450	16254.4	1.82279e+06	64911.4	369422	87841.9	320895	507451	1.1164e+06	45648.5	42572.8		223450		1.82279e+06	64911.4	369422	87841.9	320895	507451	1	1	1		1		1	1	1	1	1	1	1	0	1	0	Y	?	?	N	?	N	Y	?	?	?	?	?	MLPLSLLKTAQNHPMLVELKNGETYNGHLVSCDNWMNINLREVICTSRDGDKFWRMPECYIRGSTIKYLRIPDEIIDMVKEEVVAKGRGRGGLQQQKQQKGRGMGGAGRGGSPLSSGRTWGGKTATRGIPPSWGCPCSAASEPPNPPGPPSWSLAMSRGPGRGAPRPGTQPSSHCASWRSSGHIKSPPQASVSPLRGYGGAHLSRPLATPLGTWRGSIQSQGRPPPPEMMNWHKIPFV	metabolic process			Pf01423		ENSG00000130520.10			19
COPE	O14579	Coatomer subunit epsilon OS=Homo sapiens OX=9606 GN=COPE PE=1 SV=3	1631	0.00285714	8	11	1	1	308	34.5	5.12	86		18	0	0	6.351		2.39258	1.00411	-9.4179	-3.95246	1.25857	0.00591283	-3.23541	-1.98275	2.39258	1.00411	0.106181	0.253007	0.905816	1	0.228858	0.388388	0.570016	0.989918	0.370225	0.385038	98131.9	10419.7	41015	10377.1	150539	5152.86	54428.2	1896.69	680.132	26.413	29.7031	21.287	16.238	40.6504	259.594	18.0018	30.1255	24.4109	31.2741	22.1706	271957	10561.5	11877.1	8511.81	6492.91	16254.4	103801	7198.17	12046	9760.94	12505.3	8865.1	271957						103801						1						1						1	0	1	0	Y	N	N	N	N	N	Y	N	N	N	N	N	MAPPAPGPASGGSGEVDELFDVKNAFYIGSYQQCINEAQRVKLSSPERDVERDVFLYRAYLAQRKFGVVLDEIKPSSAPELQAVRMFADYLAHESRRDSIVAELDREMSRSVDVTNTTFLLMAASIYLHDQNPDAALRALHQGDSLECTAMTVQILLKLDRLDLARKELKRMQDLDEDATLTQLATAWVSLATGGEKLQDAYYIFQEMADKCSPTLLLLNGQAACHMAQGRWEAAEGLLQEALDKDSGYPETLVNLIVLSQHLGKPPEVTNRYLSQLKDAHRSHPFIKEYQAKENDFDRLVLQYAPSA	transport	cytoplasm;cytosol;Golgi;membrane	protein binding;structural molecule activity	Pf04733	11316	ENSG00000105669.13			19
AFUA_7G01060	Q4WAE9	Cysteine-rich secreted protein OS=Neosartorya fumigata (strain ATCC MYA-4609 / Af293 / CBS 101355 / FGSC A1100) OX=330879 GN=AFUA_7G01060 PE=4 SV=1	1632	0.00279883	4	24	1	1	343	36.8	6.61	82	1761.25	28	1.9	0	5.689		156.748	86.1686	-2.00313	-1.10118	7.2923	6.42909	-1.00226	-0.139047	156.748	86.1686	0.499218	0.908119	0.079228	0.0238868	1	1	0.288877	0.0767853	0.58294	0.699758	1.79116e+06	894180	11427	10377.1	2.52308e+06	645785	3955.88	1896.69	691.277	1.56053	101.133	127.405	39.1477	229.811	2.22182	1.06358	1.77988	1.44225	1.84774	1.30988	4.67847e+06	10561.5	684457	862262	264946	1.55533e+06	15037	7198.17	12046	9760.94	12505.3	8865.1	4.67847e+06		684457	862262	264946	1.55533e+06							1		1	1	1	1							2	1	0	0	Y	N	Y	?	?	Y	N	N	N	N	N	N	MKTLALTLAALLLQAPPLQAKMYRQNILTFEVSNDARINGQKIEYNDPDCDQGMQCVVTKTCAAQGTGPTLSADKKHFACCLAGQRLLGSPETAFDCCADGHDLAGSAQTGYHCCPTGYSFDGQQCKQVCKNGRLMVNGQCVCPEGTAEANDGSCQAKTQTMCTSGLESGKCYTFTAENGNRLGLRNDGVYYAAPDSMVQRYGKFQLCSDEKCTPGRAINPSDKTYIKDVYGDVATGAHAGQWLNNAQNGAHIGRTPTFANAGQFVLSKWPCGKYCLGGFAAGIGPACPAEIPAMTFYSQDPQMCVPFELTEVPCDIKANVNNCIWKNGDQCCNKVDCTWRPL					3504168	CADAFUAG00001162			VII; 7
TAOK1	Q7L7X3	Serine/threonine-protein kinase TAO1 OS=Homo sapiens OX=9606 GN=TAOK1 PE=1 SV=1	1633	0.0027972	5	56	4	3	1001	116	7.65	155	2484.8	54	19.31	0	20.241		1.06795	1.05922	-1.73537	-1.7212	0.0948384	0.0830089	-0.795241	-0.783412	1.06795	1.05922	0.576247	0.580991	1	1	1	1	0.938446	0.817765	0.521844	0.477454	2.04927e+06	1.18088e+06	1.91888e+06	1.11486e+06	2.13745e+06	181078	1.72657e+06	428103	287.01	34.2416	71.3352	62.0684	82.5621	81.5962	246.068	34.1033	87.4374	39.8025	83.9967	89.7784	4.49449e+06	536213	1.11709e+06	971974	1.2929e+06	1.27777e+06	3.85336e+06	534048	1.36925e+06	623296	1.31537e+06	1.4059e+06	4.49449e+06	536213	1.11709e+06	971974	1.2929e+06	1.27777e+06	3.85336e+06	534048	1.36925e+06	623296	1.31537e+06	1.4059e+06	3	2	2	3	3	3	3	2	3	2	3	3	2	0	1	0	Y	?	Y	?	?	?	Y	?	?	?	?	?	MPSTNRAGSLKDPEIAELFFKEDPEKLFTDLREIGHGSFGAVYFARDVRTNEVVAIKKMSYSGKQSTEKWQDIIKEVKFLQRIKHPNSIEYKGCYLREHTAWLVMEYCLGSASDLLEVHKKPLQEVEIAAITHGALQGLAYLHSHTMIHRDIKAGNILLTEPGQVKLADFGSASMASPANSFVGTPYWMAPEVILAMDEGQYDGKVDVWSLGITCIELAERKPPLFNMNAMSALYHIAQNESPTLQSNEWSDYFRNFVDSCLQKIPQDRPTSEELLKHIFVLRERPETVLIDLIQRTKDAVRELDNLQYRKMKKLLFQEAHNGPAVEAQEEEEEQDHGVGRTGTVNSVGSNQSIPSMSISASSQSSSVNSLPDVSDDKSELDMMEGDHTVMSNSSVIHLKPEEENYREEGDPRTRASDPQSPPQVSRHKSHYRNREHFATIRTASLVTRQMQEHEQDSELREQMSGYKRMRRQHQKQLMTLENKLKAEMDEHRLRLDKDLETQRNNFAAEMEKLIKKHQAAMEKEAKVMSNEEKKFQQHIQAQQKKELNSFLESQKREYKLRKEQLKEELNENQSTPKKEKQEWLSKQKENIQHFQAEEEANLLRRQRQYLELECRRFKRRMLLGRHNLEQDLVREELNKRQTQKDLEHAMLLRQHESMQELEFRHLNTIQKMRCELIRLQHQTELTNQLEYNKRRERELRRKHVMEVRQQPKSLKSKELQIKKQFQDTCKIQTRQYKALRNHLLETTPKSEHKAVLKRLKEEQTRKLAILAEQYDHSINEMLSTQALRLDEAQEAECQVLKMQLQQELELLNAYQSKIKMQAEAQHDRELRELEQRVSLRRALLEQKIEEEMLALQNERTERIRSLLERQAREIEAFDSESMRLGFSNMVLSNLSPEAFSHSYPGASGWSHNPTGGPGPHWGHPMGGPPQAWGHPMQGGPQPWGHPSGPMQGVPRGSSMGVRNSPQALRRTASGGRTEQGMSRSTSVTSQISNGSHMSYT	cell death;cell organization and biogenesis;metabolic process;regulation of biological process;response to stimulus	cytoplasm;cytosol	catalytic activity;nucleotide binding;protein binding;signal transducer activity	Pf00069, Pf02463, Pf03938, Pf03961, Pf07714, Pf09726, Pf12128, Pf12474, Pf14531	57551	ENSG00000160551.11	MAPK signaling pathway	Regulation of Microtubule Cytoskeleton; MAPK Signaling Pathway	17
NDRG3	Q5TH30	N-myc downstream-regulated gene 3 protein OS=Homo sapiens OX=9606 GN=NDRG3 PE=1 SV=1	1634	0.00278351	3	36	1	1	388	42.8	5.33	109	1491.43	38	12.64	0.001	4.795		1.04422	1.33257	-1.4025	-1.78978	0.062432	0.414212	-0.488001	-0.839782	1.04422	1.33257	0.713012	0.558728	1	1	1	1	0.959732	0.449616	0.659367	0.484852	1.97e+06	1.40464e+06	1.88657e+06	1.05408e+06	2.03192e+06	340704	1.76267e+06	640306	273.159	43.4846	57.687	69.5051	112.174	85.2226	247.393	41.5587	69.5248	21.0231	98.3306	80.9374	4312689	686544	910776	1.09736e+06	1.77103e+06	1.34551e+06	3.9059e+06	656138	1.09767e+06	331917	1.55246e+06	1.27786e+06	4312689	686544	910776	1.09736e+06	1.77103e+06	1.34551e+06	3.9059e+06	656138	1.09767e+06	331917	1.55246e+06	1.27786e+06	1	1	1	1	1	1	1	1	1	1	1	1	1	1	2	0	Y	?	?	Y	?	?	Y	?	Y	?	?	?	MDELQDVQLTEIKPLLNDKNGTRNFQDFDCQEHDIETTHGVVHVTIRGLPKGNRPVILTYHDIGLNHKSCFNAFFNFEDMQEITQHFAVCHVDAPGQQEGAPSFPTGYQYPTMDELAEMLPPVLTHLSLKSIIGIGVGAGAYILSRFALNHPELVEGLVLINVDPCAKGWIDWAASKLSGLTTNVVDIILAHHFGQEELQANLDLIQTYRMHIAQDINQDNLQLFLNSYNGRRDLEIERPILGQNDNKSKTLKCSTLLVVGDNSPAVEAVVECNSRLNPINTTLLKMADCGGLPQVVQPGKLTEAFKYFLQGMGYIPYVQLSHLSTESVPSASMTRLARSRTHSTSSSLGSGESPFSRSVTSNQSDGTQESCESPDVLDRHQTMEVSC	cell differentiation;regulation of biological process;response to stimulus	cytoplasm		Pf00561, Pf03096, Pf12697	57446	ENSG00000101079.20			20
SQSTM1	E7EMC7	Sequestosome-1 OS=Homo sapiens OX=9606 GN=SQSTM1 PE=1 SV=1	1635	0.00277778	7	15	1	1	378	41	7.52	101		28	6.76	0	10.081		1.50528	49.872	-2.60559	-86.3266	0.590036	5.64016	-1.38161	-6.43173	1.50528	49.872	0.38379	0.0115839	1	0.000140804	0.623915	0.0715137	0.710741	0.000397077	0.431004	0.229979	1.34846e+06	517527	895820	10377.1	1.64301e+06	80299.7	1.08382e+06	1896.69	459.177	1.52392	123.01	67.4232	68.5623	88.0369	306.41	10.3654	70.9996	1.40841	1.80439	1.27915	3.18231e+06	10561.5	852520	467275	475169	610137	2.12356e+06	71837.2	492061	9760.94	12505.3	8865.1	3.18231e+06		852520	467275	475169	610137	2.12356e+06	71837.2	492061				1		1	1	1	1	1	1	1				1	0	1	0	Y	N	?	?	?	?	Y	?	?	N	N	N	MASLTVKAYLLGKEDAAREIRRFSFCCSPEPEAEAEAAAGPGPCERLLSRVAALFPALRPGGFQAHYRDEDGDLVAFSSDEELTMAMSYVKDDIFRIYIKEKKECRRDHRPPCAQEAPRNMVHPNVICDGCNGPVVGTRYKCSVCPDYDLCSVCEGKGLHRGHTKLAFPSPFGHLSEGFSHSRWLRKVKHGHFGWPGWEMGPPGNWSPRPPRAGEARPGPTAESASGPSEDPSVNFLKNVGESVAAALSPLGIEVDIDVEHGGKRSRLTPVSPESSSTEEKSSSQPSSCCSDPSKPGGNVEGATQSLAEQMRKIALECCPWASLMKAAGSPGSCRPRTMTSERLWTPSSIQSIPRRCDHFCPPLLRAPLLSHSCVKLA			metal ion binding;protein binding	Pf00564, Pf00569		ENSG00000161011.19; ENSG00000284099.1		Regulation of toll-like receptor signaling pathway; NRF2 pathway; Interleukin-1 Induced Activation of NF-kappa-B	5; CHR_HG30_PATCH
PGAM5	Q96HS1	Serine/threonine-protein phosphatase PGAM5, mitochondrial OS=Homo sapiens OX=9606 GN=PGAM5 PE=1 SV=2	1636	0.00276817	4	20	1	1	289	32	8.68	149	1155.06	24	7.84	0	6.056		1.2716	7.57853	-11.9699	-71.3389	0.346646	2.92192	-3.58134	-6.15662	1.2716	7.57853	0.0835426	0.0140176	1	0.268089	0.19934	0.0728974	0.845933	0.391667	0.356953	0.224401	941354	78643.1	740291	10377.1	1.4311e+06	123224	880520	1896.69	585.715	14.4006	37.851	1.92285	1.46677	49.9077	396.782	59.3337	45.5876	2.20503	2.82499	2.00266	2.59276e+06	63746.8	167554	8511.81	6492.91	220925	1.75642e+06	262650	201801	9760.94	12505.3	8865.1	2.59276e+06	63746.8	167554			220925	1.75642e+06	262650	201801				1	1	1			1	1	1	1				1	0	1	0	Y	?	?	N	N	?	Y	?	?	N	N	N	MAFRQALQLAACGLAGGSAAVLFSAVAVGKPRAGGDAEPRPAEPPAWAGGARPGPGVWDPNWDRREPLSLINVRKRNVESGEEELASKLDHYKAKATRHIFLIRHSQYHVDGSLEKDRTLTPLGREQAELTGLRLASLGLKFNKIVHSSMTRAIETTDIISRHLPGVCKVSTDLLREGAPIEPDPPVSHWKPEAVQYYEDGARIEAAFRNYIHRADARQEEDSYEIFICHANVIRYIVCRALQFPPEGWLRLSLNNGSITHLVIRPNGRVALRTLGDTGFMPPDKITRS	cell communication;cell death;metabolic process;regulation of biological process;response to stimulus	membrane;mitochondrion	catalytic activity;enzyme regulator activity;protein binding;signal transducer activity	Pf00300	192111	ENSG00000247077.6	TNF signaling pathway		12
GRPEL1	Q9HAV7	GrpE protein homolog 1, mitochondrial OS=Homo sapiens OX=9606 GN=GRPEL1 PE=1 SV=2	1637	0.00276498	5	12	1	1	217	24.3	8.12	23	420.66	10	0	0.008	3.096		1.15279	1.38629	-3.54601	-4.26426	0.20513	0.471227	-1.8262	-2.09229	1.15279	1.38629	0.282007	0.234507	1	1	0.238498	0.229098	0.854759	0.510755	0.217772	0.23967	633522	178658	549555	128875	536409	54751.3	517144	106309	336.166	83.4123	90.4323	33.031	48.3901	62.4054	307.454	59.5865	75.3731	2.61932	43.6688	57.4612	1.25273e+06	310838	336998	123091	180327	232555	1.14574e+06	222050	280880	9760.94	162733	214131	1.25273e+06	310838	336998	123091	180327	232555	1.14574e+06	222050	280880		162733	214131	1	1	1	1	1	1	1	1	1		1	1	1	0	1	0	Y	?	?	?	?	?	Y	?	?	N	?	?	MAAQCVRLARRSLPALALSLRPSPRLLCTATKQKNSGQNLEEDMGQSEQKADPPATEKTLLEEKVKLEEQLKETVEKYKRALADTENLRQRSQKLVEEAKLYGIQAFCKDLLEVADVLEKATQCVPKEEIKDDNPHLKNLYEGLVMTEVQIQKVFTKHGLLKLNPVGAKFDPYEHEALFHTPVEGKEPGTVALVSKVGYKLHGRTLRPALVGVVKEA	metabolic process;regulation of biological process;transport	mitochondrion;nucleus;organelle lumen	enzyme regulator activity;nucleotide binding;protein binding	Pf01025	80273	ENSG00000109519.12			4
MFSD10	Q14728	Major facilitator superfamily domain-containing protein 10 OS=Homo sapiens OX=9606 GN=MFSD10 PE=1 SV=1	1638	0.00274725	5	25	2	2	455	48.3	9.6	70	1010.21	29	5	0	5.571		-1.11356	1.01584	-5.29691	-5.99187	-0.155185	0.0226722	-2.40515	-2.58301	0.898017	1.01584	0.188789	0.166893	1	1	0.343464	0.27252	0.931756	0.981771	0.413041	0.351961	508162	95935.7	565871	94439.8	780174	57698.4	770641	89620.7	445.211	3.34116	33.7245	12.0984	30.3458	48.6045	457.144	2.27717	77.6248	3.08791	59.5681	26.973	1.40732e+06	10561.5	106604	38243.2	95923.7	153640	1.44504e+06	7198.17	245374	9760.94	188296	85262.4	1.40732e+06		106604	38243.2	95923.7	153640	1.44504e+06		245374		188296	85262.4	2		1	1	1	1	2		2		2	1	1	1	1	0	Y	N	?	?	?	Y	Y	N	?	N	?	?	MGWGGGGGCTPRPPIHQQPPERRVVTVVFLGLLLDLLAFTLLLPLLPGLLESHGRAHDPLYGSWQGGVDWFATAIGMPVEKRYNSVLFGGLIGSAFSVLQFLCAPLTGATSDCLGRRPVMLLCLMGVATSYAVWATSRSFAAFLASRLIGGISKGNVSLSTAIVADLGSPLARSQGMAVIGVAFSLGFTLGPMLGASLPLEMAPWFALLFAASDLLFIFCFLPETLPLEKRAPSIALGFRDAADLLSPLALLRFSAVARGQDPPSGDRLSSLRRLGLVYFLYLFLFSGLEYTLSFLTHQRFQFSSLQQGKMFFLIGLTMATIQGAYARRIHPGGEVAAVKRALLLLVPAFLLIGWGRSLPVLGLGLLLYSFAAAVVVPCLSSVVAGYGSPGQKGTVMGTLRSLGALARAAGPLVAASVYWLAGAQACFTTWSGLFLLPFFLLQKLSYPAQTLKAE	cell death;transport	membrane	transporter activity	Pf00083, Pf07690	10227	ENSG00000109736.14			4
ACAP2	A0A0U1RQT1	Arf-GAP with coiled-coil, ANK repeat and PH domain-containing protein 2 (Fragment) OS=Homo sapiens OX=9606 GN=ACAP2 PE=1 SV=1	1639	0.00274223	6	25	3	3	547	62.8	8.32	109	1389.58	30	2.12	0	12.339		-1.08376	2.22088	-2.59706	-6.25084	-0.116042	1.15113	-1.37688	-2.64405	0.922716	2.22088	0.385051	0.159978	1	0.367915	0.811791	0.230927	0.948977	0.211759	0.558869	0.305291	1.51026e+06	581525	1.63675e+06	261845	2.50808e+06	300749	2.01532e+06	220470	441.681	8.78598	3.70216	30.4675	54.0896	90.3212	392.209	7.86135	92.1396	0.978448	41.9674	35.797	4.40619e+06	87648.4	36932.5	303942	539594	901039	3.91265e+06	78424.3	919179	9760.94	418665	357109	4.40619e+06	87648.4	36932.5	303942	539594	901039	3.91265e+06	78424.3	919179		418665	357109	3	2	1	2	3	3	3	2	3		3	2	1	0	1	0	Y	?	?	?	?	?	Y	?	?	N	?	?	MKMTVDFEECLKDSPRFRAALEEVEGDVAELELKLDKLVKLCIAMIDTGKAFCVANKQFMNGIRDLAQYSSNDAVVETSLTKFSDSLQEMINFHTILFDQTQRSIKAQLQNFVKEDLRKFKDAKKQFEKVSEEKENALVKNAQVQRNKQHEVEEATNILTATRKCFRHIALDYVLQINVLQSKRRSEILKSMLSFMYAHLAFFHQGYDLFSELGPYMKDLGAQLDRLVVDAAKEKREMEQKHSTIQQKDFSSDDSKLEYNVDAANGIVMEGYLFKRASNAFKTWNRKKPDHIRRWFSIQNNQLVYQKKFKDNPTVVVEDLRLCTVKHCEDIERRFCFEVVSPTKSCMLQADSEKLRQAWIKAVQTSIATAYREKGDESEKLDKKSSPSTGSLDSGNESKEKLLKGESALQRVQCIPGNASCCDCGLADPRWASINLGITLCIECSGIHRSLGVHFSKVRSLTLDTWEPELLKLMCELGNDVINRVYEANVEKMGIKKPQPGQRQEKEAYIRAKYVERKFVDKYSISLSPPEQQKKFVSKSSEEKRLS	regulation of biological process		enzyme regulator activity;metal ion binding	Pf00169, Pf01412		ENSG00000114331.13			3
PRRC1	Q96M27	Protein PRRC1 OS=Homo sapiens OX=9606 GN=PRRC1 PE=1 SV=1	1640	0.00269663	5	24	2	2	445	46.7	5.83	72	889.1	32	12.76	0	8.763		-1.0093	1.02565	-3.16481	-3.2762	-0.0133608	0.0365453	-1.66212	-1.71202	0.990782	1.02565	0.315975	0.305232	1	1	0.535245	0.424185	0.993296	0.969085	0.44482	0.363107	2.02159e+06	638771	2.0404e+06	622793	2.82337e+06	171640	2.30481e+06	648819	394.423	0.793566	60.4771	60.451	48.8377	34.699	347.619	15.2418	97.0722	7.22994	101.256	31.8998	5.24932e+06	10561.5	804882	804534	649975	461804	4.62642e+06	202852	1.29192e+06	96222.3	1.34761e+06	424551	5.24932e+06		804882	804534	649975	461804	4.62642e+06	202852	1.29192e+06	96222.3	1.34761e+06	424551	2		2	2	2	1	2	1	2	1	2	1	1	0	1	0	Y	N	?	?	?	?	Y	?	?	?	?	?	MMEESGIETTPPGTPPPNPAGLAATAMSSTPVPLAATSSFSSPNVSSMESFPPLAYSTPQPPLPPVRPSAPLPFVPPPAVPSVPPLVTSMPPPVSPSTAAAFGNPPVSHFPPSTSAPNTLLPAPPSGPPISGFSVGSTYDITRGHAGRAPQTPLMPSFSAPSGTGLLPTPITQQASLTSLAQGTGTTSAITFPEEQEDPRITRGQDEASAGGIWGFIKGVAGNPMVKSVLDKTKHSVESMITTLDPGMAPYIKSGGELDIVVTSNKEVKVAAVRDAFQEVFGLAVVVGEAGQSNIAPQPVGYAAGLKGAQERIDSLRRTGVIHEKQTAVSVENFIAELLPDKWFDIGCLVVEDPVHGIHLETFTQATPVPLEFVQQAQSLTPQDYNLRWSGLLVTVGEVLEKSLLNVSRTDWHMAFTGMSRRQMIYSAARAIAGMYKQRLPPRTV		Golgi	protein binding	Pf01931	133619	ENSG00000164244.20			5
WBP2	Q969T9	WW domain-binding protein 2 OS=Homo sapiens OX=9606 GN=WBP2 PE=1 SV=1	1641	0.00268199	5	14	1	1	261	28.1	5.91	100	720.95	21	7.19	0	7.586		1.22809	2.3954	-1.52019	-2.96515	0.296411	1.26026	-0.604252	-1.56811	1.22809	2.3954	0.657812	0.337251	1	0.034942	1	0.515795	0.845208	0.0220181	0.644127	0.40441	1.1133e+06	732342	906533	305729	1.31785e+06	115935	1.10484e+06	166823	343.529	28.1379	65.2201	112.773	83.5884	91.0287	283.232	12.7044	59.8101	14.7979	52.9633	52.2147	2.6262e+06	215107	498592	862121	639013	695892	2.16524e+06	97122	457234	113127	404892	399169	2.6262e+06	215107	498592	862121	639013	695892	2.16524e+06	97122	457234	113127	404892	399169	1	1	1	1	1	1	1	1	1	1	1	1	1	1	1	0	Y	?	?	Y	?	?	Y	?	?	?	?	?	MALNKNHSEGGGVIVNNTESILMSYDHVELTFNDMKNVPEAFKGTKKGTVYLTPYRVIFLSKGKDAMQSFMMPFYLMKDCEIKQPVFGANYIKGTVKAEAGGGWEGSASYKLTFTAGGAIEFGQRMLQVASQASRGEVPSGAYGYSYMPSGAYVYPPPVANGMYPCPPGYPYPPPPPEFYPGPPMMDGAMGYVQPPPPPYPGPMEPPVSGPDVPSTPAAEAKAAEAAASAYYNPGNPHNVYMPTSQPPPPPYYPPEDKKTQ	regulation of biological process;response to stimulus	cytoplasm;nucleus	DNA binding;protein binding	Pf02893, Pf10349	23558	ENSG00000132471.11			17
MATR3	A8MXP9	Matrin-3 OS=Homo sapiens OX=9606 GN=MATR3 PE=1 SV=1	1642	0.00268156	6	40	3	3	895	99.9	6.04	79	1271.12	52	7.93	0	14.732		1.01023	-1.55981	-9.10107	-5.77563	0.0146907	-0.641367	-3.18604	-2.52998	1.01023	0.641105	0.109877	0.173141	1	1	0.22255	0.255281	0.993182	0.565609	0.354526	0.322928	2.13526e+06	234616	2.11362e+06	365956	3.14197e+06	171929	2.66773e+06	320539	474.81	10.8394	42.7215	19.8723	33.2659	4.91766	426.818	23.3999	72.8	1.31461	53.2166	36.0247	5.75642e+06	131413	517940	240924	403304	59619.9	5.17458e+06	283692	882600	15937.9	645179	436750	5.75642e+06	131413	517940	240924	403304	59619.9	5.17458e+06	283692	882600	15937.9	645179	436750	3	2	3	1	2	1	3	3	3	1	3	3	1	0	1	0	Y	?	?	?	?	?	Y	?	?	?	?	?	MSKSFQQSSLSRDSQGHGRDLSAAGIGLLAAATQSLSMPASLGRMNQGTARLASLMNLGMSSSLNQQGAHSALSSASTSSHNLQSIFNIGSRGPLPLSSQHRGDADQASNILASFGLSARDLDELSRYPEDKITPENLPQILLQLKRRRTEEGPTLSYGRDGRSATREPPYRVPRDDWEEKRHFRRDSFDDRGPSLNPVLDYDHGSRSQESGYYDRMDYEDDRLRDGERCRDDSFFGETSHNYHKFDSEYERMGRGPGPLQERSLFEKKRGAPPSSNIEDFHGLLPKGYPHLCSICDLPVHSNKEWSQHINGASHSRRCQLLLEIYPEWNPDNDTGHTMGDPFMLQQSTNPAPGILGPPPPSFHLGGPAVGPRGNLGAGNGNLQGPRHMQKGRVETSRVVHIMDFQRGKNLRYQLLQLVEPFGVISNHLILNKINEAFIEMATTEDAQAAVDYYTTTPALVFGKPVRVHLSQKYKRIKKPEGKPDQKFDQKQELGRVIHLSNLPHSGYSDSAVLKLAEPYGKIKNYILMRMKSQAFIEMETREDAMAMVDHCLKKALWFQGRCVKVDLSEKYKKLVLRIPNRGIDLLKKDKSRKRSYSPDGKESPSDKKSKTDGSQKTESSTEGKEQEEKSGEDGEKDTKDDQTEQEPNMLLESEDELLVDEEEAAALLESGSSVGDETDLANLGDVASDGKKEPSDKAVKKDGSASAAAKKKLKKRRFPGSMEGFVTLDEVGDEEDSELQKLRKSGMAFKSGDKNDDGLVEIKVDKIEELDQENEAALENGIKNEENTEPGAESSENADDPNKDTSENADGQSDENKDDYTIPDEYRIGPYQPNVPVGIDYVIPKTGFYCKLCSLFYTNEEVAKNTHCSSLPHYQKLKKFLNKLAEERRQKKET		nucleus	metal ion binding;RNA binding	Pf13893, Pf14259		ENSG00000280987.4			5
SRP68	Q9UHB9	Signal recognition particle subunit SRP68 OS=Homo sapiens OX=9606 GN=SRP68 PE=1 SV=2	1643	0.00267943	6	28	3	3	627	70.7	8.56	193	1692.84	54	13.06	0	18.639		-1.03881	-1.28426	-11.7718	-9.52198	-0.054938	-0.360938	-3.55726	-3.25126	0.962636	0.778658	0.0849488	0.10502	1	1	0.211796	0.168167	0.975234	0.73514	0.376706	0.273377	2.62513e+06	223002	2.72702e+06	286392	4.17946e+06	265508	3.32901e+06	145304	508.088	28.529	0.810507	9.77718	0.443085	35.4336	440.562	3.68905	114.036	19.4296	29.5161	9.68565	7.44545e+06	418061	11877.1	143274	6492.91	519239	6.45594e+06	54058.8	1.67107e+06	284719	432526	141932	7.44545e+06	418061		143274		519239	6.45594e+06	54058.8	1.67107e+06	284719	432526	141932	3	1		1		2	3	1	3	1	1	1	1	0	1	0	Y	?	N	?	N	?	Y	?	?	?	?	?	MAAEKQVPGGGGGGGSGGGGGSGGGGSGGGRGAGGEENKENERPSAGSKANKEFGDSLSLEILQIIKESQQQHGLRHGDFQRYRGYCSRRQRRLRKTLNFKMGNRHKFTGKKVTEELLTDNRYLLLVLMDAERAWSYAMQLKQEANTEPRKRFHLLSRLRKAVKHAEELERLCESNRVDAKTKLEAQAYTAYLSGMLRFEHQEWKAAIEAFNKCKTIYEKLASAFTEEQAVLYNQRVEEISPNIRYCAYNIGDQSAINELMQMRLRSGGTEGLLAEKLEALITQTRAKQAATMSEVEWRGRTVPVKIDKVRIFLLGLADNEAAIVQAESEETKERLFESMLSECRDAIQVVREELKPDQKQRDYILEGEPGKVSNLQYLHSYLTYIKLSTAIKRNENMAKGLQRALLQQQPEDDSKRSPRPQDLIRLYDIILQNLVELLQLPGLEEDKAFQKEIGLKTLVFKAYRCFFIAQSYVLVKKWSEALVLYDRVLKYANEVNSDAGAFKNSLKDLPDVQELITQVRSEKCSLQAAAILDANDAHQTETSSSQVKDNKPLVERFETFCLDPSLVTKQANLVHFPPGFQPIPCKPLFFDLALNHVAFPPLEDKLEQKTKSGLTGYIKGIFGFRS	cell organization and biogenesis;response to stimulus;transport	cytoplasm;cytosol;endoplasmic reticulum;nucleus;ribosome	protein binding;RNA binding		6730	ENSG00000167881.14	Protein export		17
ERBIN	Q96RT1	Erbin OS=Homo sapiens OX=9606 GN=ERBIN PE=1 SV=2	1644	0.00266289	4	94	3	3	1412	158.2	5.5	199	3215.39	113	17.51	0	14.354		1.728	2.18352	-1.96319	-2.48071	0.789101	1.12665	-0.9732	-1.31075	1.728	2.18352	0.509375	0.403111	1	0.306288	0.661778	0.483516	0.448981	0.17254	0.322021	0.316885	6.98193e+06	3.55642e+06	4.04048e+06	1.62876e+06	4.95294e+06	1.75667e+06	3.52063e+06	983106	279.686	39.2836	197.968	58.8417	66.8549	137.619	197.578	31.6273	69.9485	13.7166	45.5157	61.36	1.13326e+07	1.59173e+06	8.02148e+06	2.3842e+06	2.70889e+06	5.57617e+06	8.00568e+06	1.28151e+06	2.83424e+06	555784	1.84425e+06	2.48625e+06	1.13326e+07	1.59173e+06	8.02148e+06	2.3842e+06	2.70889e+06	5.57617e+06	8.00568e+06	1.28151e+06	2.83424e+06	555784	1.84425e+06	2.48625e+06	3	2	3	2	2	3	3	1	3	1	3	3	3	2	3	2	Y	Y	Y	?	Y	Y	Y	Y	Y	Y	?	Y	MTTKRSLFVRLVPCRCLRGEEETVTTLDYSHCSLEQVPKEIFTFEKTLEELYLDANQIEELPKQLFNCQSLHKLSLPDNDLTTLPASIANLINLRELDVSKNGIQEFPENIKNCKVLTIVEASVNPISKLPDGFSQLLNLTQLYLNDAFLEFLPANFGRLTKLQILELRENQLKMLPKTMNRLTQLERLDLGSNEFTEVPEVLEQLSGLKEFWMDANRLTFIPGFIGSLKQLTYLDVSKNNIEMVEEGISTCENLQDLLLSSNSLQQLPETIGSLKNITTLKIDENQLMYLPDSIGGLISVEELDCSFNEVEALPSSIGQLTNLRTFAADHNYLQQLPPEIGSWKNITVLFLHSNKLETLPEEMGDMQKLKVINLSDNRLKNLPFSFTKLQQLTAMWLSDNQSKPLIPLQKETDSETQKMVLTNYMFPQQPRTEDVMFISDNESFNPSLWEEQRKQRAQVAFECDEDKDEREAPPREGNLKRYPTPYPDELKNMVKTVQTIVHRLKDEETNEDSGRDLKPHEDQQDINKDVGVKTSESTTTVKSKVDEREKYMIGNSVQKISEPEAEISPGSLPVTANMKASENLKHIVNHDDVFEESEELSSDEEMKMAEMRPPLIETSINQPKVVALSNNKKDDTKETDSLSDEVTHNSNQNNSNCSSPSRMSDSVSLNTDSSQDTSLCSPVKQTHIDINSKIRQEDENFNSLLQNGDILNSSTEEKFKAHDKKDFNLPEYDLNVEERLVLIEKSVDSTATADDTHKLDHINMNLNKLITNDTFQPEIMERSKTQDIVLGTSFLSINSKEETEHLENGNKYPNLESVNKVNGHSEETSQSPNRTEPHDSDCSVDLGISKSTEDLSPQKSGPVGSVVKSHSITNMEIGGLKIYDILSDNGPQQPSTTVKITSAVDGKNIVRSKSATLLYDQPLQVFTGSSSSSDLISGTKAIFKFDSNHNPEEPNIIRGPTSGPQSAPQIYGPPQYNIQYSSSAAVKDTLWHSKQNPQIDHASFPPQLLPRSESTENQSYAKHSANMNFSNHNNVRANTAYHLHQRLGPARHGEMWAISPNDRLIPAVTRSTIQRQSSVSSTASVNLGDPGSTRRAQIPEGDYLSYREFHSAGRTPPMMPGSQRPLSARTYSIDGPNASRPQSARPSINEIPERTMSVSDFNYSRTSPSKRPNARVGSEHSLLDPPGKSKVPRDWREQVLRHIEAKKLEKKHPQTSSSGDPCQDGIFISGQQNYSSATLSHKDVPPDSLMKMPLSNGQMGQPLRPQANYSQIHHPPQASVARHPSREQLIDYLMLKVAHQPPYTQPHCSPRQGHELAKQEIRVRVEKDPELGFSISGGVGGRGNPFRPDDDGIFVTRVQPEGPASKLLQPGDKIIQANGYSFINIEHGQAVSLLKTFQNTVELIIVREVSS	cell growth;cell organization and biogenesis;regulation of biological process;response to stimulus;transport	cytoplasm;membrane;nucleus	protein binding;structural molecule activity	Pf00595, Pf12799, Pf13180, Pf13855	55914	ENSG00000112851.14	NOD-like receptor signaling pathway	Nucleotide-binding Oligomerization Domain (NOD) pathway; NLR Proteins; Pathways Affected in Adenoid Cystic Carcinoma	5
CERS2	Q5SZE1	Ceramide synthase 2 (Fragment) OS=Homo sapiens OX=9606 GN=CERS2 PE=1 SV=2	1645	0.00263158	5	16	1	1	304	36.4	9.25	53	796.63	28	7.05	0	8.148		1.11341	-1.18251	-5.99596	-4.55408	0.154982	-0.241848	-2.58399	-2.18716	1.11341	0.845661	0.166779	0.219583	1	1	0.297622	0.34021	0.930495	0.801734	0.384527	0.372047	2.97777e+06	496630	2.67447e+06	587268	4.39665e+06	273875	3.56222e+06	517065	477.726	10.3875	42.3582	10.7128	39.0632	38.6955	399.034	0.427436	76.9777	0.579616	44.2268	59.8116	8.04506e+06	174930	713326	180407	657837	651645	6.71987e+06	7198.17	1.29633e+06	9760.94	744794	1.00725e+06	8.04506e+06	174930	713326	180407	657837	651645	6.71987e+06		1.29633e+06		744794	1.00725e+06	1	1	1	1	1	1	1		1		1	1	1	0	1	0	Y	?	?	?	?	?	Y	N	?	N	?	?	MLQTLYDYFWWERLWLPVNLTWADLEDRDGRVYAKASDLYITLPLALLFLIVRYFFELYVATPLAALLNIKEKTRLRAPPNATLEHFYLTSGKQPKQVEVELLSRQSGLSGRQVERWFRRRRNQDRPSLLKKFREASWRFTFYLIAFIAGMAVIVDKPWFYDMKKVWEGYPIQSTIPSQYWYYMIELSFYWSLLFSIASDVKRKDFKEQIIHHVATIILISFSWFANYIRAGTLIMALHDSSDYLLESAKMFNYAGWKNTCNNIFIVFAIVFIITRLVILPFWILHCTLVYPLELYPAFFGYYF		endoplasmic reticulum;membrane;nucleus	DNA binding	Pf03798		ENSG00000143418.19			1
MTDH	Q86UE4	Protein LYRIC OS=Homo sapiens OX=9606 GN=MTDH PE=1 SV=2	1646	0.00257732	5	30	2	2	582	63.8	9.32	323	2113.15	58	10.13	0	17.087		-1.23399	1.82445	1.06089	-2.12214	-0.303326	0.867465	0.0852702	-1.08552	0.810382	1.82445	1.06089	0.471222	1	0.523313	1	0.761075	0.824746	0.226978	0.940201	0.413081	5.1455e+06	5.45879e+06	6.34948e+06	2.99201e+06	6.16363e+06	2.86443e+06	6.31148e+06	877822	245.889	29.2817	34.3984	62.6774	92.1576	173.583	267.3	20.9113	93.7928	49.2533	50.4365	80.319	1.22611e+07	1.46012e+06	1.71526e+06	3.12538e+06	4.59539e+06	8.65561e+06	1.33288e+07	1.04273e+06	4.67693e+06	2.45599e+06	2514988	4.00506e+06	1.22611e+07	1.46012e+06	1.71526e+06	3.12538e+06	4.59539e+06	8.65561e+06	1.33288e+07	1.04273e+06	4.67693e+06	2.45599e+06	2514988	4.00506e+06	2	1	1	1	1	1	2	1	2	1	1	1	1	0	1	0	Y	?	?	?	?	?	Y	?	?	?	?	?	MAARSWQDELAQQAEEGSARLREMLSVGLGFLRTELGLDLGLEPKRYPGWVILVGTGALGLLLLFLLGYGWAAACAGARKKRRSPPRKREEAAAVPAAAPDDLALLKNLRSEEQKKKNRKKLSEKPKPNGRTVEVAEGEAVRTPQSVTAKQPPEIDKKNEKSKKNKKKSKSDAKAVQNSSRHDGKEVDEGAWETKISHREKRQQRKRDKVLTDSGSLDSTIPGIENTITVTTEQLTTASFPVGSKKNKGDSHLNVQVSNFKSGKGDSTLQVSSGLNENLTVNGGGWNEKSVKLSSQISAGEEKWNSVSPASAGKRKTEPSAWSQDTGDANTNGKDWGRSWSDRSIFSGIGSTAEPVSQSTTSDYQWDVSRNQPYIDDEWSGLNGLSSADPNSDWNAPAEEWGNWVDEERASLLKSQEPIPDDQKVSDDDKEKGEGALPTGKSKKKKKKKKKQGEDNSTAQDTEELEKEIREDLPVNTSKTRPKQEKAFSLKTISTSDPAEVLVKNSQPIKTLPPATSTEPSVILSKSDSDKSSSQVPPILQETDKSKSNTKQNSVPPSQTKSETSWESPKQIKKKKKARRET	cell organization and biogenesis;regulation of biological process;response to stimulus	cytoplasm;endoplasmic reticulum;membrane;nucleus	protein binding;RNA binding		92140	ENSG00000147649.9		Gastric cancer network 2	8
ECHDC1	H0Y5L2	Ethylmalonyl-CoA decarboxylase (Fragment) OS=Homo sapiens OX=9606 GN=ECHDC1 PE=1 SV=1	1647	0.00254902	5	13	1	1	255	28.3	7.53	0	1131.14			0.003	3.7		1.04471	-2.38025	-3.33735	-1.3421	0.0630983	-1.25111	-1.7387	-0.424491	1.04471	0.420124	0.299639	0.745101	1	0.688258	0.339839	1	0.949368	0.430545	0.295439	0.671296	1.06111e+06	317950	1.0157e+06	756800	1.04253e+06	242310	517531	833314	2.84489	267.477	133.71	9.51079	40.5342	71.0187	172.107	53.3232	161.312	1.23887	76.7992	210.124	22414.6	2.10743e+06	1.05349e+06	74934.5	319365	559549	1.35601e+06	420128	1.27096e+06	9760.94	605093	1.65555e+06		2.10743e+06	1.05349e+06	74934.5	319365	559549	1.35601e+06	420128	1.27096e+06		605093	1.65555e+06		1	1	1	1	1	1	1	1		1	1	1	0	2	0	N	Y	?	?	?	?	Y	?	Y	N	?	?	XTSHGFYEEEVKKTLQQFPGGSIDLQKEDNGIGILTLNNPSRMNAFSGVMMLQLLEKVIELENWTEGKGLIVRGAKNTFSSGSDLNAVKSLGTPEESCRWNTEFLYTLHPVSPFINILYSYGWNGRMHVHAKHLNKIYEVKKQRGKILLGLSRLPLISVALVQGWALGGGAEFTTACDFRLMTPESKIRFVHKEMGIIPSWGGTTRLVEIIGSRQALKVLSGALKLDSKNALNIGMVEEVLQSSDETKSLEEAQE	metabolic process		catalytic activity	Pf00378		ENSG00000093144.18			6
COA3	Q9Y2R0	Cytochrome c oxidase assembly factor 3 homolog, mitochondrial OS=Homo sapiens OX=9606 GN=COA3 PE=1 SV=1	1648	0.00254717	9	3	1	1	106	11.7	9.6	34	204.44		1.96	0.001	5.431		1.27035	1.00411	-17.3511	-13.7146	0.345223	0.00591283	-4.11695	-3.77764	1.27035	1.00411	0.0576333	0.0729149	1	1	0.180691	0.199272	0.866872	0.989918	0.371949	0.376389	180793	10419.7	142318	10377.1	293712	5152.86	229849	1896.69	604.744	12.2841	13.8142	9.9001	7.55191	18.9056	474.208	8.3722	14.0107	11.353	14.5449	10.311	519941	10561.5	11877.1	8511.81	6492.91	16254.4	407710	7198.17	12046	9760.94	12505.3	8865.1	519941						407710						1						1						1	0	0	0	Y	N	N	N	N	N	?	N	N	N	N	N	MASSGAGDPLDSKRGEAPFAQRIDPTREKLTPEQLHSMRQAELAQWQKVLPRRRTRNIVTGLGIGALVLAIYGYTFYSISQERFLDELEDEAKAARARALARASGS	cell organization and biogenesis;regulation of biological process	membrane;mitochondrion	protein binding	Pf09813	28958	ENSG00000183978.7			17
PSAT1	Q9Y617	Phosphoserine aminotransferase OS=Homo sapiens OX=9606 GN=PSAT1 PE=1 SV=2	1649	0.00251351	3	31	1	1	370	40.4	7.66	61	883.19	13	0	0.004	3.517		-1.20169	-1.04947	-2.01295	-2.30491	-0.265067	-0.0696644	-1.00931	-1.20471	0.83216	0.95286	0.496784	0.433856	1	1	0.34392	0.0574318	0.589468	0.872922	0.173561	0.0345944	891056	442662	1.07077e+06	464562	453877	120805	276330	186873	197.099	92.4674	83.1236	53.0376	50.9815	81.1271	182.763	107.177	157.918	35.2342	84.4936	74.5781	1.41372e+06	663235	596216	380420	365672	581896	1.3109e+06	768739	1.13269e+06	252722	606042	534922	1.41372e+06	663235	596216	380420	365672	581896	1.3109e+06	768739	1.13269e+06	252722	606042	534922	1	1	1	1	1	1	1	1	1	1	1	1	2	0	3	0	Y	Y	?	?	?	?	Y	Y	Y	?	?	?	MDAPRQVVNFGPGPAKLPHSVLLEIQKELLDYKGVGISVLEMSHRSSDFAKIINNTENLVRELLAVPDNYKVIFLQGGGCGQFSAVPLNLIGLKAGRCADYVVTGAWSAKAAEEAKKFGTINIVHPKLGSYTKIPDPSTWNLNPDASYVYYCANETVHGVEFDFIPDVKGAVLVCDMSSNFLSKPVDVSKFGVIFAGAQKNVGSAGVTVVIVRDDLLGFALRECPSVLEYKVQAGNSSLYNTPPCFSIYVMGLVLEWIKNNGGAAAMEKLSSIKSQTIYEIIDNSQGFYVCPVEPQNRSKMNIPFRIGNAKGDDALEKRFLDKALELNMLSLKGHRSVGGIRASLYNAVTIEDVQKLAAFMKKFLEMHQL	metabolic process	cytoplasm;cytosol	catalytic activity	Pf00266	29968	ENSG00000135069.13	Glycine, serine and threonine metabolism; Metabolic pathways; Carbon metabolism; Biosynthesis of amino acids; Vitamin B6 metabolism	Trans-sulfuration and one carbon metabolism	9
PYCR2	Q96C36	Pyrroline-5-carboxylate reductase 2 OS=Homo sapiens OX=9606 GN=PYCR2 PE=1 SV=1	1650	0.0025	5	16	1	1	320	33.6	7.77	61	728.27	19	3.77	0	6.914		1.24452	1.00411	-32.5782	-26.2847	0.315594	0.00591283	-5.02584	-4.71615	1.24452	1.00411	0.0306954	0.0380449	1	1	0.148383	0.159089	0.881714	0.989918	0.372874	0.375144	339456	10419.7	272759	10377.1	568523	5152.86	455774	1896.69	629.327	6.67379	7.50511	5.37861	4.10287	10.2712	504.909	4.54852	7.61183	6.16793	7.90207	5.60186	995929	10561.5	11877.1	8511.81	6492.91	16254.4	799034	7198.17	12046	9760.94	12505.3	8865.1	995929						799034						1						1						1	0	1	0	Y	N	N	N	N	N	Y	N	N	N	N	N	MSVGFIGAGQLAYALARGFTAAGILSAHKIIASSPEMNLPTVSALRKMGVNLTRSNKETVKHSDVLFLAVKPHIIPFILDEIGADVQARHIVVSCAAGVTISSVEKKLMAFQPAPKVIRCMTNTPVVVQEGATVYATGTHALVEDGQLLEQLMSSVGFCTEVEEDLIDAVTGLSGSGPAYAFMALDALADGGVKMGLPRRLAIQLGAQALLGAAKMLLDSEQHPCQLKDNVCSPGGATIHALHFLESGGFRSLLINAVEASCIRTRELQSMADQEKISPAALKKTLLDRVKLESPTVSTLTPSSPGKLLTRSLALGGKKD	metabolic process;response to stimulus	cytoplasm;mitochondrion;organelle lumen	catalytic activity;nucleotide binding	Pf01210, Pf03807, Pf14748	29920	ENSG00000143811.18	Metabolic pathways; Biosynthesis of amino acids; Arginine and proline metabolism		1
AFUA_5G03020	Q4WEH4	60S ribosomal protein L4, putative OS=Neosartorya fumigata (strain ATCC MYA-4609 / Af293 / CBS 101355 / FGSC A1100) OX=330879 GN=AFUA_5G03020 PE=3 SV=1	1651	0.0024933	3	31	2	1	373	40.5	10.96	37	305.11	81	0	0.002	3.839		1.78269	1.3356	-2.29687	-1.72082	0.834059	0.417493	-1.19967	-0.7831	1.78269	1.3356	0.435376	0.581117	1	1	0.696988	0.816109	0.533324	0.470404	0.418077	0.319547	684454	297995	383944	223116	738766	70485.9	196513	146810	386.859	69.1454	60.7246	85.6647	54.5148	84.7918	151.699	56.0325	82.1269	18.5831	57.4186	92.4399	1.53729e+06	274768	241306	340412	216630	336943	602817	222661	326354	73845	228168	367335	1.53729e+06	274768	241306	340412	216630	336943	602817	222661	326354	73845	228168	367335	1	1	1	1	1	1	1	1	1	1	1	1	1	0	0	0	Y	?	?	?	?	?	?	?	?	?	?	?	MASRPTVTIATADGKPSGATLPLPAVFTAPIRPDIVQQVHTGMAKNKRQPYAVSEKAGEQTSAESWGTGRAVARIPRVSGGGTHRAGQAAFGNQCRSGRMFAPTKVWRKWHQKVNLGQKRFATASALAASSVPSLLFARGHRIANVPEVPLVVESKTFENAAITKTKAAIALLKALGAGADLVKVQKSKKMRAGKGKLRNRRFRQRRGPLVVYNPEVDGKELVRAFRNIPGVETSSVFSLNLLQLAPGGHLGRFIVWTSAAFEALDQVYGSTTTPAALKKDYVLPQNLVANADLARLINSSEIQSVLRAPKGEARTKRAVVQKKNPLRNKQVMLRLNPYAAAFSKEKLGQKPVESKEKPARPAQEFINTLREE	metabolic process	ribosome	structural molecule activity	Pf00573, Pf14374	3505716	CADAFUAG00002681	Ribosome		5; V
SAMHD1	Q9Y3Z3	Deoxynucleoside triphosphate triphosphohydrolase SAMHD1 OS=Homo sapiens OX=9606 GN=SAMHD1 PE=1 SV=2	1652	0.00247604	5	31	3	3	626	72.2	7.14	143	1226.94	31	10.22	0	10.901		-1.11135	-1.0585	-2.23617	-2.34782	-0.152318	-0.082023	-1.16103	-1.23132	0.899804	0.944732	0.447194	0.425927	1	1	0.887569	0.790529	0.925513	0.906787	0.515246	0.486698	1.2889e+06	576386	1.43242e+06	610105	1.7257e+06	134281	1.80592e+06	448745	335.417	18.0585	42.3159	47.6927	55.0046	74.298	354.594	1.03226	84.2371	26.8614	46.1861	114.302	3.27686e+06	176423	413406	465934	537369	725855	3.46422e+06	10084.7	822956	262423	451216	1.11668e+06	3.27686e+06	176423	413406	465934	537369	725855	3.46422e+06	10084.7	822956	262423	451216	1.11668e+06	3	2	2	2	2	2	3	1	3	1	2	3	1	0	1	0	Y	?	?	?	?	?	Y	?	?	?	?	?	MQRADSEQPSKRPRCDDSPRTPSNTPSAEADWSPGLELHPDYKTWGPEQVCSFLRRGGFEEPVLLKNIRENEITGALLPCLDESRFENLGVSSLGERKKLLSYIQRLVQIHVDTMKVINDPIHGHIELHPLLVRIIDTPQFQRLRYIKQLGGGYYVFPGASHNRFEHSLGVGYLAGCLVHALGEKQPELQISERDVLCVQIAGLCHDLGHGPFSHMFDGRFIPLARPEVKWTHEQGSVMMFEHLINSNGIKPVMEQYGLIPEEDICFIKEQIVGPLESPVEDSLWPYKGRPENKSFLYEIVSNKRNGIDVDKWDYFARDCHHLGIQNNFDYKRFIKFARVCEVDNELRICARDKEVGNLYDMFHTRNSLHRRAYQHKVGNIIDTMITDAFLKADDYIEITGAGGKKYRISTAIDDMEAYTKLTDNIFLEILYSTDPKLKDAREILKQIEYRNLFKYVGETQPTGQIKIKREDYESLPKEVASAKPKVLLDVKLKAEDFIVDVINMDYGMQEKNPIDHVSFYCKTAPNRAIRITKNQVSQLLPEKFAEQLIRVYCKKVDRKSLYAARQYFVQWCADRNFTKPQDGDVIAPLITPQKKEWNDSTSVQNPTRLREASKSRVQLFKDDPM	cell organization and biogenesis;defense response;metabolic process;regulation of biological process;response to stimulus	membrane;nucleus	catalytic activity;metal ion binding;nucleotide binding;protein binding;RNA binding	Pf00536, Pf01966, Pf07647	25939	ENSG00000101347.8			20
AFUA_5G10560	Q4WV26	Cytochrome c oxidase subunit V OS=Neosartorya fumigata (strain ATCC MYA-4609 / Af293 / CBS 101355 / FGSC A1100) OX=330879 GN=AFUA_5G10560 PE=4 SV=1	1653	0.00244898	6	8	1	1	196	22.2	9.95	34	294.7	6	1.65	0.003	3.698		31.2474	1.00411	-34.2682	-1.10118	4.96566	0.00591283	-5.0988	-0.139047	31.2474	1.00411	0.0291816	0.908119	0.150702	1	0.14628	1	0.374169	0.989918	0.372926	0.699758	357065	10419.7	11427	10377.1	599022	5152.86	3955.88	1896.69	1077.61	10.8521	12.2039	8.74601	6.67157	16.7017	15.4507	7.39623	12.3774	10.0295	12.8493	9.10903	1.04876e+06	10561.5	11877.1	8511.81	6492.91	16254.4	15037	7198.17	12046	9760.94	12505.3	8865.1	1.04876e+06												1												1	0	0	0	Y	N	N	N	N	N	N	N	N	N	N	N	MFLRSVSRAAARSSVMPTTATRSYRTVPSPIACLNARPQPQQKSIASQQTRASSEHAISNPTLAGIEKRWEAMPPQEQAELWMQLRDRMKVDWHQMTLQEKKAAYWIAFGPHGPRAVPPKGESLRIFFKVAQLTLVSLALFYVIHLFAKPKPKTMTKEWQEATNEYAKREKINPLYGVSSEGYEGKGFIQSPPAEK	metabolic process;transport	membrane	catalytic activity;transporter activity	Pf02936, Pf11304	3510978	CADAFUAG00006375	Oxidative phosphorylation; Metabolic pathways		5; V
MAP2K1	Q02750	Dual specificity mitogen-activated protein kinase kinase 1 OS=Homo sapiens OX=9606 GN=MAP2K1 PE=1 SV=2	1654	0.00244275	6	16	2	1	393	43.4	6.62	28	486.2	10	2.42	0	6.076		1.03798	2.0647	-2.51761	-5.00789	0.0537847	1.04593	-1.33205	-2.3242	1.03798	2.0647	0.397203	0.199685	1	0.312367	0.544505	0.254143	0.968133	0.163358	0.362655	0.29534	1.48596e+06	590226	1.43158e+06	285865	1.49263e+06	237005	1.6377e+06	198508	336.674	44.9847	88.3787	49.8664	90.9954	45.8386	350.074	42.4896	60.2731	8.08528	49.7274	32.6121	3.19304e+06	426638	838189	472936	863005	434736	3.32013e+06	402974	571634	76681.3	471618	309295	3.19304e+06	426638	838189	472936	863005	434736	3.32013e+06	402974	571634	76681.3	471618	309295	1	1	1	1	1	1	1	1	1	1	1	1	1	0	1	0	Y	?	?	?	?	?	Y	?	?	?	?	?	MPKKKPTPIQLNPAPDGSAVNGTSSAETNLEALQKKLEELELDEQQRKRLEAFLTQKQKVGELKDDDFEKISELGAGNGGVVFKVSHKPSGLVMARKLIHLEIKPAIRNQIIRELQVLHECNSPYIVGFYGAFYSDGEISICMEHMDGGSLDQVLKKAGRIPEQILGKVSIAVIKGLTYLREKHKIMHRDVKPSNILVNSRGEIKLCDFGVSGQLIDSMANSFVGTRSYMSPERLQGTHYSVQSDIWSMGLSLVEMAVGRYPIPPPDAKELELMFGCQVEGDAAETPPRPRTPGRPLSSYGMDSRPPMAIFELLDYIVNEPPPKLPSGVFSLEFQDFVNKCLIKNPAERADLKQLMVHAFIKRSDAEEVDFAGWLCSTIGLNQPSTPTHAAGV	cell differentiation;cell proliferation;cellular component movement;metabolic process;regulation of biological process;response to stimulus	cytoplasm;cytoskeleton;cytosol;endoplasmic reticulum;endosome;Golgi;membrane;mitochondrion;nucleus	catalytic activity;enzyme regulator activity;nucleotide binding;protein binding;signal transducer activity	Pf00069, Pf07714	5604	ENSG00000169032.9	Pathways in cancer; Focal adhesion; Thyroid cancer; Estrogen signaling pathway; Serotonergic synapse; Pancreatic cancer; Rap1 signaling pathway; Colorectal cancer; EGFR tyrosine kinase inhibitor resistance; Toll-like receptor signaling pathway; Signaling pathways regulating pluripotency of stem cells; Insulin signaling pathway; B cell receptor signaling pathway; Gap junction; Regulation of actin cytoskeleton; Endocrine resistance; Prion diseases; cGMP-PKG signaling pathway; Oxytocin signaling pathway; Long-term potentiation; Choline metabolism in cancer; Alcoholism; PI3K-Akt signaling pathway; Dorso-ventral axis formation; Prolactin signaling pathway; Non-small cell lung cancer; ErbB signaling pathway; Melanogenesis; Bladder cancer; Influenza A; Central carbon metabolism in cancer; VEGF signaling pathway; Melanoma; Oocyte meiosis; Chemokine signaling pathway; Hepatitis B; Chronic myeloid leukemia; Breast cancer; Glioma; mTOR signaling pathway; Fc gamma R-mediated phagocytosis; Osteoclast differentiation; MicroRNAs in cancer; MAPK signaling pathway; Prostate cancer; Cholinergic synapse; T cell receptor signaling pathway; Natural killer cell mediated cytotoxicity; cAMP signaling pathway; GnRH signaling pathway; Endometrial cancer; Ras signaling pathway; Progesterone-mediated oocyte maturation; Fc epsilon RI signaling pathway; Acute myeloid leukemia; Sphingolipid signaling pathway; Neurotrophin signaling pathway; Long-term depression; Phospholipase D signaling pathway; Proteoglycans in cancer; FoxO signaling pathway; Apoptosis; HIF-1 signaling pathway; Renal cell carcinoma; Vascular smooth muscle contraction; Thyroid hormone signaling pathway; TNF signaling pathway	IL-5 Signaling Pathway; Osteopontin Signaling; Regulation of toll-like receptor signaling pathway; MicroRNAs in cardiomyocyte hypertrophy; Integrin-mediated Cell Adhesion; IL-1 signaling pathway; RANKL/RANK (Receptor activator of NFKB (ligand)) Signaling Pathway; Human Thyroid Stimulating Hormone (TSH) signaling pathway; Leptin signaling pathway; Prolactin Signaling Pathway; IL-7 Signaling Pathway; Endothelin Pathways; IL-9 Signaling Pathway; Signaling Pathways in Glioblastoma; B Cell Receptor Signaling Pathway; AGE/RAGE pathway; Interleukin-11 Signaling Pathway; Corticotropin-releasing hormone signaling pathway; Oncostatin M Signaling Pathway; Brain-Derived Neurotrophic Factor (BDNF) signaling pathway; Aryl Hydrocarbon Receptor; Common Pathways Underlying Drug Addiction; Structural Pathway of Interleukin 1 (IL-1); Cardiac Hypertrophic Response; Bladder Cancer; IL-3 Signaling Pathway; Kit receptor signaling pathway; Focal Adhesion; Signaling of Hepatocyte Growth Factor Receptor; IL-6 signaling pathway; TGF-beta Signaling Pathway; BDNF-TrkB Signaling; Association Between Physico-Chemical Features and Toxicity Associated Pathways; MAPK Signaling Pathway; T-Cell antigen Receptor (TCR) pathway during Staphylococcus aureus infection; 4-hydroxytamoxifen, Dexamethasone, and Retinoic Acids Regulation of p27 Expression; VEGFA-VEGFR2 Signaling Pathway; Angiopoietin Like Protein 8 Regulatory Pathway; Chemokine signaling pathway; ESC Pluripotency Pathways; Focal Adhesion-PI3K-Akt-mTOR-signaling pathway; MAPK Cascade; EGF/EGFR Signaling Pathway; Insulin Signaling; IL-2 Signaling Pathway; Regulation of Actin Cytoskeleton; EPO Receptor Signaling; Senescence and Autophagy in Cancer; ErbB Signaling Pathway; T-Cell antigen Receptor (TCR) Signaling Pathway; Estrogen signaling pathway; Serotonin Receptor 2 and ELK-SRF/GATA4 signaling; Serotonin Receptor 4/6/7 and NR3C Signaling; Toll-like receptor signaling pathway	15
mns1B	Q4WRZ5	Probable mannosyl-oligosaccharide alpha-1,2-mannosidase 1B OS=Neosartorya fumigata (strain ATCC MYA-4609 / Af293 / CBS 101355 / FGSC A1100) OX=330879 GN=mns1B PE=3 SV=1	1655	0.00243408	6	20	2	2	493	53.8	5.27	172	1234.85	27	12.59	0	16.414		186.847	25.4473	-8.08539	-1.10118	7.54571	4.66944	-3.01532	-0.139047	186.847	25.4473	0.12368	0.908119	0.097073	0.0609665	0.27952	1	0.366242	0.14234	0.42142	0.699758	2.13511e+06	264070	11427	10377.1	3.61328e+06	240996	3955.88	1896.69	1042.08	1.74499	14.479	79.9794	1.07277	49.8385	2.48444	1.1893	1.99026	1.61273	2.06615	1.46471	6.30712e+06	10561.5	87633.7	484071	6492.91	301645	15037	7198.17	12046	9760.94	12505.3	8865.1	6.30712e+06		87633.7	484071		301645							2		1	1		1							1	0	0	0	Y	N	?	?	N	?	N	N	N	N	N	N	MHLPSLSVALALVSSSLALPQAVLPENDVSSRAAAVKEAFSHAWDGYMKYAFPHDELLPVSNSYGDSRNGWGASAVDALSTAIVMRNATIVSQILDHIAKIDYSKTSDMVSLFETTIRYLGGMLSGYDLLKGPAADLVEDRTKVDMLLQQSKNLGDVLKFAFDTPSGVPYNNINITSHGNDGATTNGLAVTGTLVLEWTRLSDLTGDQEYAKLSQRAESYLLAPQPSSGEPFPGLVGSAISIQTGQFTNGFVSWNGGSDSFYEYLMKMYVYDPKRFATYKDRWVAAAESSIDHLASNPASRPDLTFLATYNKGSLGLSSQHLACFDGGSYLLGGTVLDRADLIDFGLKLVDGCAETYHQTLTGIGPESFGWDEKSVPADQKELYERAGFYVQSGAYILRPEVIESFYYAYRVTGKKQYRDWVWNAFENINKYCRTESGFAGLTNVNAVNGGGRYDNQESFLFAEVMKYAYLTHAPGMSSMPAAAEDKANKSRG	metabolic process	membrane;organelle lumen	catalytic activity;metal ion binding	Pf01532	3509847	CADAFUAG00007667	Various types of N-glycan biosynthesis; N-Glycan biosynthesis; Metabolic pathways; Protein processing in endoplasmic reticulum		I; 1
KPNA3	O00505	Importin subunit alpha-4 OS=Homo sapiens OX=9606 GN=KPNA3 PE=1 SV=2	1656	0.00241843	7	18	2	2	521	57.8	4.94	32	595.16	20	1.64	0	6.84		1.09194	1.14446	-3.08592	-3.23435	0.126893	0.194669	-1.6257	-1.69348	1.09194	1.14446	0.324053	0.309181	1	1	0.407563	0.318504	0.918696	0.777803	0.331288	0.269689	708312	229530	648674	200558	750626	11540.7	583179	165844	352.102	50.4104	73.1115	51.8337	53.6992	48.5942	293.857	49.3445	92.3756	2.18479	69.4217	63.0657	1.57308e+06	225218	326639	231577	239911	217104	1.31286e+06	220456	412705	9760.94	310154	281758	1.57308e+06	225218	326639	231577	239911	217104	1.31286e+06	220456	412705		310154	281758	2	1	2	1	1	1	2	1	1		1	1	1	0	1	0	Y	?	?	?	?	?	Y	?	?	N	?	?	MAENPSLENHRIKSFKNKGRDVETMRRHRNEVTVELRKNKRDEHLLKKRNVPQEESLEDSDVDADFKAQNVTLEAILQNATSDNPVVQLSAVQAARKLLSSDRNPPIDDLIKSGILPILVKCLERDDNPSLQFEAAWALTNIASGTSAQTQAVVQSNAVPLFLRLLRSPHQNVCEQAVWALGNIIGDGPQCRDYVISLGVVKPLLSFISPSIPITFLRNVTWVIVNLCRNKDPPPPMETVQEILPALCVLIYHTDINILVDTVWALSYLTDGGNEQIQMVIDSGVVPFLVPLLSHQEVKVQTAALRAVGNIVTGTDEQTQVVLNCDVLSHFPNLLSHPKEKINKEAVWFLSNITAGNQQQVQAVIDAGLIPMIIHQLAKGDFGTQKEAAWAISNLTISGRKDQVEYLVQQNVIPPFCNLLSVKDSQVVQVVLDGLKNILIMAGDEASTIAEIIEECGGLEKIEVLQQHENEDIYKLAFEIIDQYFSGDDIDEDPCLIPEATQGGTYNFDPTANLQTKEFNF	cell organization and biogenesis;regulation of biological process;transport	cytoplasm;cytosol;nucleus	protein binding;transporter activity	Pf00514, Pf01602, Pf01749, Pf13513, Pf13646	3839	ENSG00000102753.9			13
fmqD	Q4WLW6	FAD-linked oxidoreductase fmqD OS=Neosartorya fumigata (strain ATCC MYA-4609 / Af293 / CBS 101355 / FGSC A1100) OX=330879 GN=fmqD PE=1 SV=1	1657	0.00241449	5	24	2	2	497	54.5	4.61	279	1511.76	54	15.2	0	15.4		267.549	51.9139	-5.67515	-1.10118	8.06366	5.69805	-2.50466	-0.139047	267.549	51.9139	0.176207	0.908119	0.0927446	0.130956	0.368085	1	0.37393	0.373097	0.460964	0.699758	3.05729e+06	538716	11427	10377.1	5.27595e+06	913396	3955.88	1896.69	1011.6	1.16772	1.31318	176.173	0.717883	1.79716	1.66255	0.79586	1.33185	1.07921	1.38263	0.980162	9.14943e+06	10561.5	11877.1	1.5934e+06	6492.91	16254.4	15037	7198.17	12046	9760.94	12505.3	8865.1	9.14943e+06			1.5934e+06									2			2									1	0	0	0	Y	N	N	?	N	N	N	N	N	N	N	N	MQYIPFLISGLVPVALSKSLFEATSNTRIDGNDIAAIFGPVLTPEAHIFLPSDGDYDDNVMARWSTFNDPSYVATVKPATETDVQAIREYQVSTAASHNITFFATGGGHGVKLNFGNVQNAINIELSLLDFIDLDLDNEVVTIGPGVENAQLYDLLSSVGKETALTGERCVNTIGPTLGGGLGPLYGIRGPQVDSLVSARLVTASGDVITVSRSENRDLFWAIRGAGANFGIVTSATYRIYDQTNGGMAVSAQFAFAPAVNRSVFDLMESMNDEYPPGMSGGMILSYNHTTNEPSVQWNLLFMGSNEDAQPWLDKIQALGPIDSSIRNVPWHRRDEPEVPYCERGQHYILYNLNLRRTDAATLQSYFDSFVDFSSKNPWFDCDLMYERQATDAALAVPLSERGVGPWRDSKINANFLVVTPSEEYDEAADAFVRPFMDRFQAVMGFDTLHVYVNEALGDEGPASWYGEENLPRLVALKQQWDPENKFGAGAPIPLSL	metabolic process		catalytic activity;nucleotide binding	Pf01565, Pf08031	3508391	CADAFUAG00001890			VI; 6
ACSL1	E7EPM6	Long-chain-fatty-acid--CoA ligase 1 OS=Homo sapiens OX=9606 GN=ACSL1 PE=1 SV=1	1658	0.00240964	4	40	3	3	664	74.2	7.33	81	1728.22	45	11.38	0	12.81		-1.06489	-1.07407	-7.42306	-7.35962	-0.0907043	-0.103087	-2.89201	-2.87963	0.939064	0.931039	0.134715	0.135876	1	1	0.288528	0.260009	0.963315	0.910711	0.417214	0.374366	1.14501e+06	154251	1.21931e+06	165676	1.89677e+06	86071.3	1.82143e+06	141627	496.933	1.57384	13.3734	14.8421	16.345	37.7709	494.329	6.19512	44.572	1.45455	42.6736	29.9375	3.33473e+06	10561.5	89743.9	99600.2	109685	253467	3.31726e+06	41573.2	299107	9760.94	286367	200900	3.33473e+06		89743.9	99600.2	109685	253467	3.31726e+06	41573.2	299107		286367	200900	3		1	1	1	1	3	1	2		2	1	1	0	1	0	Y	N	?	?	?	?	Y	?	?	N	?	?	MQAHELFRYFRMPELVDFRQYVRTLPTNTLMGFGAFAALTTFWYATRPKPLKPPCDLSMQSVEVAGSGGARRSALLDSDEPLVYFYDDVTTLYEGFQRGIQVSNNGPCLGSRKPDQPYEWLSYKQWVIIEQGCFAYSMVIVPLYDTLGNEAITYIVNKAELSLVFVDKPEKAKLLLEGVENKLIPGLKIIVVMDAYGSELVERGQRCGVEVTSMKAMEDLGRANRRKPKPPAPEDLAVICFTSGTTGNPKGAMVTHRNIVSDCSAFVKATENTVNPCPDDTLISFLPLAHMFERVVECVMLCHGAKIGFFQGDIRLLMDDLKVLQPTVFPVVPRLLNRMFDRIFGQANTTLKRWLLDFASKRKEAELRSGIIRNNSLWDRLIFHKVQSSLGGRVRLMVTGAAPVSATVLTFLRAALGCQFYEGYGQTECTAGCCLTMPGDWTAGHVGAPMPCNLIKLVDVEEMNYMAAEGEGEVCVKGPNVFQGYLKDPAKTAEALDKDGWLHTGDIGKWLPNGTLKIIDRKKHIFKLAQGEYIAPEKIENIYMRSEPVAQVFVHGESLQAFLIAIVVPDVETLCSWAQKRGFEGSFEELCRNKDVKKAILEDMVRLGKDSGLKPFEQVKGITLHPELFSIDNGLLTPTMKAKRPELRNYFRSQIDDLYSTIKV	metabolic process;regulation of biological process;response to stimulus;transport	membrane;mitochondrion	catalytic activity;nucleotide binding	Pf00501	2180	ENSG00000151726.13		Fatty Acid Beta Oxidation; Fatty Acid Biosynthesis; Mitochondrial LC-Fatty Acid Beta-Oxidation; PPAR signaling pathway	4
NAPG	Q99747	Gamma-soluble NSF attachment protein OS=Homo sapiens OX=9606 GN=NAPG PE=1 SV=1	1659	0.00240385	3	25	1	1	312	34.7	5.41	110	1127.34	28	5.71	0.003	3.778		-1.04088	1.45617	3.7177	2.45279	-0.0578019	0.542183	1.89441	1.29442	0.960727	1.45617	3.7177	2.45279	1	0.691143	0.039404	0.105827	0.96107	0.187363	0.0373236	0.0684925	2.64488e+06	9.83286e+06	2.753e+06	6.75253e+06	2.65375e+06	3.068e+06	2.44111e+06	1.36665e+06	102.551	10.4244	31.4008	228.143	118.262	190.341	100.47	16.568	33.2396	130.356	95.1156	143.128	5.636e+06	572906	1.72573e+06	12538308	6.49948e+06	1.04608e+07	5.52167e+06	910547	1.82679e+06	7.16413e+06	5.22738e+06	7.86608e+06	5.636e+06	572906	1.72573e+06	12538308	6.49948e+06	1.04608e+07	5.52167e+06	910547	1.82679e+06	7.16413e+06	5.22738e+06	7.86608e+06	1	1	1	1	1	1	1	1	1	1	1	1	1	1	1	0	Y	?	?	?	?	Y	Y	?	?	?	?	?	MAAQKINEGLEHLAKAEKYLKTGFLKWKPDYDSAASEYGKAAVAFKNAKQFEQAKDACLREAVAHENNRALFHAAKAYEQAGMMLKEMQKLPEAVQLIEKASMMYLENGTPDTAAMALERAGKLIENVDPEKAVQLYQQTANVFENEERLRQAVELLGKASRLLVRGRRFDEAALSIQKEKNIYKEIENYPTCYKKTIAQVLVHLHRNDYVAAERCVRESYSIPGFNGSEDCAALEQLLEGYDQQDQDQVSDVCNSPLFKYMDNDYAKLGLSLVVPGGGIKKKSPATPQAKPDGVTATAADEEEDEYSGGLC	cell organization and biogenesis;regulation of biological process;transport	membrane;mitochondrion	protein binding	Pf14938	8774	ENSG00000134265.12			18
NOMO3	A0A7I2V4D7	Nodal modulator 3 OS=Homo sapiens OX=9606 GN=NOMO3 PE=4 SV=1	1660	0.0024	4	48	3	3	800	87.4	6.05	156	2647.33	63	25.47	0	16.839		1.19129	1.24509	-8.42802	-8.80865	0.252527	0.316254	-3.07519	-3.13892	1.19129	1.24509	0.118652	0.113525	1	1	0.241302	0.228876	0.894031	0.676746	0.371026	0.359212	2.68766e+06	318896	2.25609e+06	256122	4.07409e+06	104933	3.34037e+06	218295	535.534	13.3803	35.4908	14.5493	25.7119	29.0794	442.253	5.49032	42.8202	0.707472	24.1448	30.8389	7.38871e+06	184607	489664	200736	354746	401206	6.10173e+06	75749.5	590786	9760.94	333123	425482	7.38871e+06	184607	489664	200736	354746	401206	6.10173e+06	75749.5	590786		333123	425482	3	1	1	1	1	1	3	1	1		1	1	1	0	1	0	Y	?	?	?	?	?	Y	?	?	N	?	?	MLVGQGAGPLGPAVVTAAVVLLLSGVGPAHGSEDIVVGCGGFVKSDVEINYSLIEIKLYTKHGTLKYQTDCAPNNGYFMIPLYDKGDFILKIEPPLGWSFEPTTVELHVDGVSDICTKGGDINFVFTGFSVNGKVLSKGQPLGPAGVQVSLRNTGTEAKIQSTVTQPGGKFAFFKVLPGDYEILATHPTWALKEASTTVRVTNSNANAASPLIVAGYNVSGSVRSDGEPMKGVKFLLFSSLVTKEDVLGCNVSPVPGFQPQDESLVYLCYTVSREDGSFSFYSLPSGGYTVIPFYRGERITFDVAPSRLDFTVEHDSLKIEPVFHVMGFSVTGRVLNGPEGDGVPEAVVTLNNQIKVKTKADGSFRLENITTGTYTIHAQKEHLYFETVTIKIAPNTPQLADIVATGFSVCGQISIIRFPDTVKQMNKYKVVLSSQDKDKSLVTVETDAHGSFCFKANPGTYKVQVMVPEAETRAGLTLKPQTFPLTVTDRPVMDVAFVQFLASVSGKVSCLDTCGDLLVTLQSLSRQGEKRSLQLSGKVNAMTFTFDNVLPGKYKISIMHEDWCWKNKSLEVEVLEDDVSAVEFRQTGYMLRCSLSHAITLEFYQDGNGRENVGIYNLSKGVNRFCLSKPGVYKVTPRSCHRFEQAFYTYDTSSPSILTLTAIRHHVLGTITTDKMMDVTVTIKSSIDSEPALVLGPLKSVQELRREQQLAEIEARRQEREKNGNEEGEERMTKPPVQEMVDELQGPFSYDFSYWARSGEKITVTPSSKELLFYPPSMEAVVSGELCCASGLHTPQIPV
AFUA_4G09280	Q4WPH5	Uncharacterized protein OS=Neosartorya fumigata (strain ATCC MYA-4609 / Af293 / CBS 101355 / FGSC A1100) OX=330879 GN=AFUA_4G09280 PE=4 SV=1	1661	0.00239521	10	4	1	1	167	18.5	4.54	34	213.64	5	2.06	0.002	4.458		15.5871	1.00411	-17.094	-1.10118	3.96228	0.00591283	-4.09542	-0.139047	15.5871	1.00411	0.0585	0.908119	0.189021	1	0.181627	1	0.374477	0.989918	0.371918	0.699758	178115	10419.7	11427	10377.1	289072	5152.86	3955.88	1896.69	973.489	20.0847	22.5865	16.1869	12.3475	30.911	28.5957	13.6887	22.9077	18.5623	23.7812	16.8587	511906	10561.5	11877.1	8511.81	6492.91	16254.4	15037	7198.17	12046	9760.94	12505.3	8865.1	511906												1												1	0	0	0	Y	N	N	N	N	N	N	N	N	N	N	N	MRLTSIVLFSLVSLGFARDPSDITHSPNRSKAKGAQLESYCPGQDADEDLQREIFNQFIQTLYENKNVPEAFETYVDPDLTEHGPYEQSRDEVVESLSQIIPTSTFTVVHSSYGGDIGFVHVRIGDEGAPPAAALADIYRMDGTCIVEHWDVLQNLPENSTNPNALF				Pf12680	3508942	CADAFUAG00007764			4; IV
TNFRSF1B	P20333	Tumor necrosis factor receptor superfamily member 1B OS=Homo sapiens OX=9606 GN=TNFRSF1B PE=1 SV=3	1662	0.00238612	10	11	2	2	461	48.3	6.28	46	293.65	11	0	0	9.892		1.43257	2.29582	-1.33769	-2.14376	0.518607	1.19901	-0.419741	-1.10014	1.43257	2.29582	0.747559	0.466471	1	0.277824	1	0.975966	0.73517	0.166556	0.726012	0.536851	1.02564e+06	766724	715941	333966	1.10846e+06	440271	978949	56494	321.402	27.138	84.4818	121.444	40.2918	161.973	257.955	1.01302	43.301	37.9146	50.4	52.685	2.28378e+06	192834	600299	862944	286300	1.15093e+06	1.83294e+06	7198.17	307683	269409	358126	374362	2.28378e+06	192834	600299	862944	286300	1.15093e+06	1.83294e+06		307683	269409	358126	374362	2	1	1	1	1	1	2		1	1	1	1	1	1	1	0	Y	?	?	?	?	Y	Y	N	?	?	?	?	MAPVAVWAALAVGLELWAAAHALPAQVAFTPYAPEPGSTCRLREYYDQTAQMCCSKCSPGQHAKVFCTKTSDTVCDSCEDSTYTQLWNWVPECLSCGSRCSSDQVETQACTREQNRICTCRPGWYCALSKQEGCRLCAPLRKCRPGFGVARPGTETSDVVCKPCAPGTFSNTTSSTDICRPHQICNVVAIPGNASMDAVCTSTSPTRSMAPGAVHLPQPVSTRSQHTQPTPEPSTAPSTSFLLPMGPSPPAEGSTGDFALPVGLIVGVTALGLLIIGVVNCVIMTQVKKKPLCLQREAKVPHLPADKARGTQGPEQQHLLITAPSSSSSSLESSASALDRRAPTRNQPQAPGVEASGAGEARASTGSSDSSPGGHGTQVNVTCIVNVCSSSDHSSQCSSQASSTMGDTDSSPSESPKDEQVPFSKEECAFRSQLETPETLLGSTEEKPLPLGVPDAGMKPS	cell death;defense response;development;regulation of biological process;response to stimulus;transport	extracellular;membrane;nucleus	protein binding;receptor activity;signal transducer activity	Pf00020	7133	ENSG00000028137.18	Amyotrophic lateral sclerosis (ALS); TNF signaling pathway; Adipocytokine signaling pathway; Cytokine-cytokine receptor interaction	TNF alpha Signaling Pathway; Apoptosis; Oxidative Damage; TYROBP Causal Network; Inflammatory Response Pathway	1
NAA15	Q9BXJ9	N-alpha-acetyltransferase 15, NatA auxiliary subunit OS=Homo sapiens OX=9606 GN=NAA15 PE=1 SV=1	1663	0.00236721	5	41	4	4	866	101.2	7.42	197	1710.4	42	12	0	13.6		1.14935	1.12252	-2.7073	-2.64412	0.200813	0.166746	-1.43685	-1.40279	1.14935	1.12252	0.369372	0.378198	1	1	0.565928	0.482655	0.884117	0.721859	0.406578	0.338531	5.31438e+06	1.96298e+06	4.62383e+06	1.74872e+06	6.24307e+06	518757	4.51117e+06	821260	366.38	36.5872	64.2338	50.5708	47.0416	74.9585	286.074	38.5097	81.9093	23.5229	63.431	66.781	1.25026e+07	1.24853e+06	2.19197e+06	1.72572e+06	1.60529e+06	2.55794e+06	9.76222e+06	1.31413e+06	2.79514e+06	802713	2.16457e+06	2.27889e+06	1.25026e+07	1.24853e+06	2.19197e+06	1.72572e+06	1.60529e+06	2.55794e+06	9.76222e+06	1.31413e+06	2.79514e+06	802713	2.16457e+06	2.27889e+06	4	3	3	3	3	3	4	3	4	3	4	3	1	0	2	0	Y	?	?	?	?	?	Y	?	Y	?	?	?	MPAVSLPPKENALFKRILRCYEHKQYRNGLKFCKQILSNPKFAEHGETLAMKGLTLNCLGKKEEAYELVRRGLRNDLKSHVCWHVYGLLQRSDKKYDEAIKCYRNALKWDKDNLQILRDLSLLQIQMRDLEGYRETRYQLLQLRPAQRASWIGYAIAYHLLEDYEMAAKILEEFRKTQQTSPDKVDYEYSELLLYQNQVLREAGLYREALEHLCTYEKQICDKLAVEETKGELLLQLCRLEDAADVYRGLQERNPENWAYYKGLEKALKPANMLERLKIYEEAWTKYPRGLVPRRLPLNFLSGEKFKECLDKFLRMNFSKGCPPVFNTLRSLYKDKEKVAIIEELVVGYETSLKSCRLFNPNDDGKEEPPTTLLWVQYYLAQHYDKIGQPSIALEYINTAIESTPTLIELFLVKAKIYKHAGNIKEAARWMDEAQALDTADRFINSKCAKYMLKANLIKEAEEMCSKFTREGTSAVENLNEMQCMWFQTECAQAYKAMNKFGEALKKCHEIERHFIEITDDQFDFHTYCMRKITLRSYVDLLKLEDVLRQHPFYFKAARIAIEIYLKLHDNPLTDENKEHEADTANMSDKELKKLRNKQRRAQKKAQIEEEKKNAEKEKQQRNQKKKKDDDDEEIGGPKEELIPEKLAKVETPLEEAIKFLTPLKNLVKNKIETHLFAFEIYFRKEKFLLMLQSVKRAFAIDSSHPWLHECMIRLFNTAVCESKDLSDTVRTVLKQEMNRLFGATNPKNFNETFLKRNSDSLPHRLSAAKMVYYLDPSSQKRAIELATTLDESLTNRNLQTCMEVLEALYDGSLGDCKEAAEIYRANCHKLFPYALAFMPPGYEEDMKITVNGDSSAEAEELANEI	cell differentiation;development;metabolic process;regulation of biological process	cytoplasm;cytosol;membrane;nucleus	catalytic activity;protein binding;RNA binding	Pf12569, Pf13414	80155	ENSG00000164134.12			4
KHSRP	Q92945	Far upstream element-binding protein 2 OS=Homo sapiens OX=9606 GN=KHSRP PE=1 SV=4	1664	0.00236287	7	24	4	4	711	73.1	7.3	178	1247.95	23	8.93	0	19.704		-1.02925	1.5325	-3.68588	-5.81383	-0.0415886	0.61589	-1.88201	-2.53949	0.971585	1.5325	0.271306	0.172004	1	1	0.403858	0.167603	0.97641	0.460891	0.380033	0.212813	1.25708e+06	341052	1.29384e+06	222546	1.60101e+06	164348	1.23858e+06	190899	396.637	15.6813	72.0237	40.0753	66.5239	24.8055	345.284	41.3692	111.854	3.76001	29.2024	52.7828	3.08834e+06	122099	560798	312039	517975	193143	2.68849e+06	322113	870931	29276.5	227379	410982	3.08834e+06	122099	560798	312039	517975	193143	2.68849e+06	322113	870931	29276.5	227379	410982	4	1	3	2	3	1	4	4	4	1	2	2	1	0	1	0	Y	?	?	?	?	?	Y	?	?	?	?	?	MSDYSTGGPPPGPPPPAGGGGGAGGAGGGPPPGPPGAGDRGGGGPGGGGPGGGSAGGPSQPPGGGGPGIRKDAFADAVQRARQIAAKIGGDAATTVNNSTPDFGFGGQKRQLEDGDQPESKKLASQGDSISSQLGPIHPPPRTSMTEEYRVPDGMVGLIIGRGGEQINKIQQDSGCKVQISPDSGGLPERSVSLTGAPESVQKAKMMLDDIVSRGRGGPPGQFHDNANGGQNGTVQEIMIPAGKAGLVIGKGGETIKQLQERAGVKMILIQDGSQNTNVDKPLRIIGDPYKVQQACEMVMDILRERDQGGFGDRNEYGSRIGGGIDVPVPRHSVGVVIGRSGEMIKKIQNDAGVRIQFKQDDGTGPEKIAHIMGPPDRCEHAARIINDLLQSLRSGPPGPPGGPGMPPGGRGRGRGQGNWGPPGGEMTFSIPTHKCGLVIGRGGENVKAINQQTGAFVEISRQLPPNGDPNFKLFIIRGSPQQIDHAKQLIEEKIEGPLCPVGPGPGGPGPAGPMGPFNPGPFNQGPPGAPPHAGGPPPHQYPPQGWGNTYPQWQPPAPHDPSKAAAAAADPNAAWAAYYSHYYQQPPGPVPGPAPAPAAPPAQGEPPQPPPTGQSDYTKAWEEYYKKIGQQPQQPGAPPQQDYTKAWEEYYKKQAQVATGGGPGAPPGSQPDYSAAWAEYYRQQAAYYGQTPGPGGPQPPPTQQGQQQAQ	metabolic process;regulation of biological process;response to stimulus;transport	cytoplasm;cytosol;membrane;nucleus	DNA binding;protein binding;RNA binding	Pf00013, Pf07650, Pf09005, Pf13014	8570	ENSG00000088247.17		Preimplantation Embryo	19
TCIRG1	Q13488	V-type proton ATPase 116 kDa subunit a3 OS=Homo sapiens OX=9606 GN=TCIRG1 PE=1 SV=3	1665	0.00236145	4	49	3	3	830	92.9	7.12	159	2414.02	59	16.84	0	16.778		1.06958	-1.3925	-5.75902	-3.86669	0.0970483	-0.477677	-2.52582	-1.9511	1.06958	0.718133	0.173641	0.258619	1	1	0.0590246	0.138689	0.90334	0.318163	0.0745429	0.135298	6.06295e+06	1.05277e+06	5.66852e+06	1.46599e+06	3.6123e+06	224418	3.85433e+06	586728	277.57	156.899	76.0872	29.0021	23.5442	36.1069	280.166	71.8499	125.326	23.779	43.1325	56.5381	9.88858e+06	5589611	2.71065e+06	1.03322e+06	838775	1.28633e+06	9.98106e+06	2.55969e+06	4.4648e+06	847139	1.53662e+06	2.0142e+06	9.88858e+06	5589611	2.71065e+06	1.03322e+06	838775	1.28633e+06	9.98106e+06	2.55969e+06	4.4648e+06	847139	1.53662e+06	2.0142e+06	3	3	2	1	2	2	3	2	3	2	2	2	1	0	1	1	Y	?	?	?	?	?	Y	?	?	?	?	Y	MGSMFRSEEVALVQLFLPTAAAYTCVSRLGELGLVEFRDLNASVSAFQRRFVVDVRRCEELEKTFTFLQEEVRRAGLVLPPPKGRLPAPPPRDLLRIQEETERLAQELRDVRGNQQALRAQLHQLQLHAAVLRQGHEPQLAAAHTDGASERTPLLQAPGGPHQDLRVNFVAGAVEPHKAPALERLLWRACRGFLIASFRELEQPLEHPVTGEPATWMTFLISYWGEQIGQKIRKITDCFHCHVFPFLQQEEARLGALQQLQQQSQELQEVLGETERFLSQVLGRVLQLLPPGQVQVHKMKAVYLALNQCSVSTTHKCLIAEAWCSVRDLPALQEALRDSSMEEGVSAVAHRIPCRDMPPTLIRTNRFTASFQGIVDAYGVGRYQEVNPAPYTIITFPFLFAVMFGDVGHGLLMFLFALAMVLAENRPAVKAAQNEIWQTFFRGRYLLLLMGLFSIYTGFIYNECFSRATSIFPSGWSVAAMANQSGWSDAFLAQHTMLTLDPNVTGVFLGPYPFGIDPIWSLAANHLSFLNSFKMKMSVILGVVHMAFGVVLGVFNHVHFGQRHRLLLETLPELTFLLGLFGYLVFLVIYKWLCVWAARAASAPSILIHFINMFLFSHSPSNRLLYPRQEVVQATLVVLALAMVPILLLGTPLHLLHRHRRRLRRRPADRQEENKAGLLDLPDASVNGWSSDEEKAGGLDDEEEAELVPSEVLMHQAIHTIEFCLGCVSNTASYLRLWALSLAHAQLSEVLWAMVMRIGLGLGREVGVAAVVLVPIFAAFAVMTVAILLVMEGLSAFLHALRLHWVEFQNKFYSGTGYKLSPFTFAATDD	cell communication;cell organization and biogenesis;cellular homeostasis;defense response;metabolic process;regulation of biological process;response to stimulus;transport	membrane;mitochondrion	catalytic activity;protein binding;transporter activity	Pf01496	10312	ENSG00000110719.9	Collecting duct acid secretion; Vibrio cholerae infection; Tuberculosis; Rheumatoid arthritis; Epithelial cell signaling in Helicobacter pylori infection; Oxidative phosphorylation; Lysosome; Synaptic vesicle cycle; Metabolic pathways; Phagosome	TYROBP Causal Network	11
PSMG2	K7ENR6	Proteasome assembly chaperone 2 OS=Homo sapiens OX=9606 GN=PSMG2 PE=1 SV=1	1666	0.00233333	4	14	1	1	240	26.7	6.19	0	600.34	11	3.69	0.003	3.813		1.05271	-3.26195	-22.3742	-6.51572	0.0741058	-1.70573	-4.48377	-2.70393	1.05271	0.306565	0.0446943	0.153475	1	0.588649	0.0958943	0.23081	0.960135	0.502039	0.214984	0.312046	792338	35413	752666	115515	889711	40076.3	936809	183948	428.666	79.7616	52.2111	2.00758	19.216	3.83374	428.378	11.788	92.4025	2.3022	77.3427	2.09091	1.81747e+06	338176	221366	8511.81	81472.8	16254.4	1.81625e+06	49978.9	391771	9760.94	327920	8865.1	1.81747e+06	338176	221366		81472.8		1.81625e+06	49978.9	391771		327920		1	1	1		1		1	1	1		1		1	0	1	0	Y	?	?	N	?	N	Y	?	?	N	?	N	MFVPCGESAPDLAGFTLLMPAVSVGNVGQLAMDLIISTLNMSKIGYFYTDCLVPMVGNNPYATTEGNSTELSINAEVYSLPSRKLVALQLRSIFIKYKSKPFCEKLLSWVKSSGCARVIVLSSSHSYQRNDLQLRSTPFRYLLTPSMQKSVQNKIKSLNWEEMEKSRCIPEIDDSEFCIRIPGGGITKTLYDESCSKEIQMAVLLKFVSEGDNIPDALGLVEYLNEWLQILKPLVSSIIA				Pf09754		ENSG00000128789.20			18
CPT1A	P50416	Carnitine O-palmitoyltransferase 1, liver isoform OS=Homo sapiens OX=9606 GN=CPT1A PE=1 SV=2	1667	0.00232859	5	36	3	3	773	88.3	8.65	367	2402.54	65	22.2	0	20.076		1.13898	5.39165	-16.5559	-78.3715	0.187741	2.43073	-4.04927	-6.29226	1.13898	5.39165	0.0604015	0.0127597	1	0.206634	0.181698	0.0984314	0.923181	0.251135	0.367872	0.309678	2.93423e+06	177232	2.57619e+06	32871.6	4.70515e+06	182000	3.78931e+06	40807	584.692	0.738496	30.0857	0.595177	10.7041	25.8788	484.438	0.503322	55.4687	0.68252	5.59309	0.61988	8.36187e+06	10561.5	430265	8511.81	153083	370101	6.92811e+06	7198.17	793275	9760.94	79988.6	8865.1	8.36187e+06		430265		153083	370101	6.92811e+06		793275		79988.6		3		1		1	2	3		3		1		1	0	1	0	Y	N	?	N	?	?	Y	N	?	N	?	N	MAEAHQAVAFQFTVTPDGIDLRLSHEALRQIYLSGLHSWKKKFIRFKNGIITGVYPASPSSWLIVVVGVMTTMYAKIDPSLGIIAKINRTLETANCMSSQTKNVVSGVLFGTGLWVALIVTMRYSLKVLLSYHGWMFTEHGKMSRATKIWMGMVKIFSGRKPMLYSFQTSLPRLPVPAVKDTVNRYLQSVRPLMKEEDFKRMTALAQDFAVGLGPRLQWYLKLKSWWATNYVSDWWEEYIYLRGRGPLMVNSNYYAMDLLYILPTHIQAARAGNAIHAILLYRRKLDREEIKPIRLLGSTIPLCSAQWERMFNTSRIPGEETDTIQHMRDSKHIVVYHRGRYFKVWLYHDGRLLKPREMEQQMQRILDNTSEPQPGEARLAALTAGDRVPWARCRQAYFGRGKNKQSLDAVEKAAFFVTLDETEEGYRSEDPDTSMDSYAKSLLHGRCYDRWFDKSFTFVVFKNGKMGLNAEHSWADAPIVAHLWEYVMSIDSLQLGYAEDGHCKGDINPNIPYPTRLQWDIPGECQEVIETSLNTANLLANDVDFHSFPFVAFGKGIIKKCRTSPDAFVQLALQLAHYKDMGKFCLTYEASMTRLFREGRTETVRSCTTESCDFVRAMVDPAQTVEQRLKLFKLASEKHQHMYRLAMTGSGIDRHLFCLYVVSKYLAVESPFLKEVLSEPWRLSTSQTPQQQVELFDLENNPEYVSSGGGFGPVADDGYGVSYILVGENLINFHISSKFSCPETDSHRFGRHLKEAMTDIITLFGLSSNSKK	cell differentiation;cell organization and biogenesis;metabolic process;regulation of biological process;response to stimulus;transport	membrane;mitochondrion	catalytic activity;protein binding	Pf00755	1374	ENSG00000110090.12	Insulin resistance; PPAR signaling pathway; Adipocytokine signaling pathway; Glucagon signaling pathway; Fatty acid metabolism; AMPK signaling pathway; Fatty acid degradation	AMP-activated Protein Kinase (AMPK) Signaling; Fatty Acid Beta Oxidation; PPAR Alpha Pathway; Mitochondrial LC-Fatty Acid Beta-Oxidation; Leptin and adiponectin; PPAR signaling pathway; Sudden Infant Death Syndrome (SIDS) Susceptibility Pathways	11
SMC1A	Q14683	Structural maintenance of chromosomes protein 1A OS=Homo sapiens OX=9606 GN=SMC1A PE=1 SV=2	1668	0.00232766	7	41	7	7	1233	143.1	7.64	80	1547.95	32	2	0	24.062		1.44129	1.20258	-4.87575	-4.06821	0.527364	0.266133	-2.28562	-2.02439	1.44129	1.20258	0.205097	0.245808	1	1	0.300117	0.282391	0.734839	0.804551	0.342977	0.285835	1.93677e+06	397224	1.34377e+06	330310	2.47111e+06	221303	1.37512e+06	378422	476.667	27.315	75.8775	21.1392	33.6953	64.0928	287.83	23.9221	90.5673	0.974128	23.2938	74.6255	4.7763e+06	273701	760306	211819	337633	642222	2.88411e+06	239704	907501	9760.94	233409	747761	4.7763e+06	273701	760306	211819	337633	642222	2.88411e+06	239704	907501		233409	747761	4	2	2	1	2	3	4	2	3		1	2	1	0	1	0	Y	?	?	?	?	?	Y	?	?	N	?	?	MGFLKLIEIENFKSYKGRQIIGPFQRFTAIIGPNGSGKSNLMDAISFVLGEKTSNLRVKTLRDLIHGAPVGKPAANRAFVSMVYSEEGAEDRTFARVIVGGSSEYKINNKVVQLHEYSEELEKLGILIKARNFLVFQGAVESIAMKNPKERTALFEEISRSGELAQEYDKRKKEMVKAEEDTQFNYHRKKNIAAERKEAKQEKEEADRYQRLKDEVVRAQVQLQLFKLYHNEVEIEKLNKELASKNKEIEKDKKRMDKVEDELKEKKKELGKMMREQQQIEKEIKEKDSELNQKRPQYIKAKENTSHKIKKLEAAKKSLQNAQKHYKKRKGDMDELEKEMLSVEKARQEFEERMEEESQSQGRDLTLEENQVKKYHRLKEEASKRAATLAQELEKFNRDQKADQDRLDLEERKKVETEAKIKQKLREIEENQKRIEKLEEYITTSKQSLEEQKKLEGELTEEVEMAKRRIDEINKELNQVMEQLGDARIDRQESSRQQRKAEIMESIKRLYPGSVYGRLIDLCQPTQKKYQIAVTKVLGKNMDAIIVDSEKTGRDCIQYIKEQRGEPETFLPLDYLEVKPTDEKLRELKGAKLVIDVIRYEPPHIKKALQYACGNALVCDNVEDARRIAFGGHQRHKTVALDGTLFQKSGVISGGASDLKAKARRWDEKAVDKLKEKKERLTEELKEQMKAKRKEAELRQVQSQAHGLQMRLKYSQSDLEQTKTRHLALNLQEKSKLESELANFGPRINDIKRIIQSREREMKDLKEKMNQVEDEVFEEFCREIGVRNIREFEEEKVKRQNEIAKKRLEFENQKTRLGIQLDFEKNQLKEDQDKVHMWEQTVKKDENEIEKLKKEEQRHMKIIDETMAQLQDLKNQHLAKKSEVNDKNHEMEEIRKKLGGANKEMTHLQKEVTAIETKLEQKRSDRHNLLQACKMQDIKLPLSKGTMDDISQEEGSSQGEDSVSGSQRISSIYAREALIEIDYGDLCEDLKDAQAEEEIKQEMNTLQQKLNEQQSVLQRIAAPNMKAMEKLESVRDKFQETSDEFEAARKRAKKAKQAFEQIKKERFDRFNACFESVATNIDEIYKALSRNSSAQAFLGPENPEEPYLDGINYNCVAPGKRFRPMDNLSGGEKTVAALALLFAIHSYKPAPFFVLDEIDAALDNTNIGKVANYIKEQSTCNFQAIVISLKEEFYTKAESLIGVYPEQGDCVISKVLTFDLTKYPDANPNPNEQ	cell division;cell organization and biogenesis;metabolic process;regulation of biological process;response to stimulus	chromosome;cytosol;nucleus	nucleotide binding;protein binding;RNA binding	Pf02463, Pf05262, Pf05557, Pf06470, Pf09726, Pf09731, Pf10186, Pf12128, Pf13175, Pf13304, Pf13476, Pf13555, Pf13558	8243	ENSG00000072501.17	Oocyte meiosis; Cell cycle	miRNA Regulation of DNA Damage Response; Cell Cycle; Retinoblastoma (RB) in Cancer; Constitutive Androstane Receptor Pathway; Pathways Affected in Adenoid Cystic Carcinoma; ATM Signaling Network in Development and Disease; mRNA Processing; DNA Damage Response	X
CAMK2B	H7BXS4	Calcium/calmodulin-dependent protein kinase type II subunit beta OS=Homo sapiens OX=9606 GN=CAMK2B PE=1 SV=1	1669	0.00232044	7	12	2	2	362	41.1	8.82	47	590.51	13	6.07	0	8.724		1.17591	1.24479	-10.6998	-11.3265	0.233781	0.3159	-3.41951	-3.50163	1.17591	1.24479	0.0934597	0.0882885	1	1	0.140746	0.15046	0.874264	0.72397	0.240641	0.263427	663768	62035.6	564471	49836.3	755872	42326.8	684670	36293.5	457.955	51.8438	84.5717	29.7724	20.9256	4.85167	399.798	12.3982	93.2586	2.91347	17.6876	24.0248	1.53428e+06	173691	283339	99745.7	70106.7	16254.4	1.33943e+06	41537.3	312442	9760.94	59258.3	80489.7	1.53428e+06	173691	283339	99745.7	70106.7		1.33943e+06	41537.3	312442		59258.3	80489.7	2	2	2	1	1		2	1	2		1	1	1	0	1	0	Y	?	?	?	?	N	Y	?	?	N	?	?	MATTVTCTRFTDEYQLYEDIGKGAFSVVRRCVKLCTGHEYAAKIINTKKLSARDHQKLEREARICRLLKHSNIVRLHDSISEEGFHYLVFDLVTGGELFEDIVAREYYSEADASHCIQQILEAVLHCHQMGVVHRDLKPENLLLASKCKGAAVKLADFGLAIEVQGDQQAWFGFAGTPGYLSPEVLRKEAYGKPVDIWACGVILYILLVGYPPFWDEDQHKLYQQIKAGAYDFPSPEWDTVTPEAKNLINQMLTINPAKRITAHEALKHPWVCQRSTVASMMHRQETVECLKKFNARRKLKPRVYSTRKQMESSPRRIAPKTVQPPPAPKGRFLLPPWSLKPPSSITQWTGLRSLLTVPIPP	metabolic process		catalytic activity;nucleotide binding	Pf00069, Pf07714		ENSG00000058404.19		Primary Focal Segmental Glomerulosclerosis FSGS; Serotonin and anxiety	7
AFUA_4G03660	Q4W9U8	Acid phosphatase, putative OS=Neosartorya fumigata (strain ATCC MYA-4609 / Af293 / CBS 101355 / FGSC A1100) OX=330879 GN=AFUA_4G03660 PE=4 SV=1	1670	0.00231884	8	12	2	2	414	46.1	6.42	27	474.03	10	0	0	7.545		57.8435	2.64008	-24.1265	-1.10118	5.85408	1.40058	-4.59255	-0.139047	57.8435	2.64008	0.0414481	0.908119	0.127788	0.507667	0.167601	1	0.374041	0.355514	0.384858	0.699758	660979	27396.4	11427	10377.1	1.12542e+06	28178	3955.88	1896.69	1104.23	5.94862	6.68961	33.4798	3.65705	9.15511	8.46939	4.05428	6.78474	5.49773	7.04344	4.99316	1.9605e+06	10561.5	11877.1	59441.7	6492.91	16254.4	15037	7198.17	12046	9760.94	12505.3	8865.1	1.9605e+06			59441.7									2			1									1	0	0	0	Y	N	N	?	N	N	N	N	N	N	N	N	MFTKKSLVTLLGGLSVALAQTSSEQYPSLSEIEAAQATVLPHSPVSNVKGLAFDRFVNIWLENTDFDKAAADAHMSALAKKGLLLTNFWAVTHPSEPNYCAAAGGDTFGMDNDNFNQVPANVSTIADLFDTKNIAWGEYQEHLPYPGYQGFRYPESGPNDYVRKHNPAILFDSVTQDATRLRQIKNFTSFYDDLKNHRLPQHMFITPNMTNDAHDTNITFAATWSWNFLSELLENDYFTKDTLILLTFDENGTYKLGNKIYSILLGGAVPKHLIGKEDNTYYNHYSVIASLSANWGLPSLGRWDCGANLLSFIAEKTGYVNWEVDTSNLYLNHSYPGPLSTSSHTPNWPVPLTKGSCSAGHGILKAVRKTYKDMAPTYNYTSPVPYDAASKTNVGVKYTRKLVSLLDQSLTHEY	metabolic process		catalytic activity	Pf04185	3503889	CADAFUAG00001307	Metabolic pathways; Thiamine metabolism		IV; 4
SLC12A6	A0A6Q8PH21	Solute carrier family 12 member 6 OS=Homo sapiens OX=9606 GN=SLC12A6 PE=1 SV=1	1671	0.00231173	3	88	3	3	1142	126.5	7.52	384	4125.31	100	26.39	0	18.634		1.26034	1.10983	-2.77758	-2.44589	0.333808	0.150342	-1.47383	-1.29036	1.26034	1.10983	0.360026	0.408849	1	1	0.564923	0.70519	0.825776	0.879276	0.416299	0.454975	4.84319e+06	1.74367e+06	3.84278e+06	1.57111e+06	5.78702e+06	1.28162e+06	4.57121e+06	1.32963e+06	383.487	35.4462	65.3546	32.3109	34.6181	107.427	302.396	20.2779	61.5799	14.5387	41.4345	101.128	11505348	1.06345e+06	1.96076e+06	969389	1.03861e+06	3.22303e+06	9.07244e+06	608374	1.84751e+06	436188	1.24311e+06	3.03404e+06	11505348	1.06345e+06	1.96076e+06	969389	1.03861e+06	3.22303e+06	9.07244e+06	608374	1.84751e+06	436188	1.24311e+06	3.03404e+06	3	3	3	2	2	3	3	3	3	2	2	3	1	2	2	1	Y	?	?	?	Y	Y	Y	?	Y	?	?	Y	MHPPETTTKMASVRFMVTPTKIDDIPGLSDTSPDLSSRSSSRVRFSSRESVPETSRSEPMSEMSGATTSLATVALDPPSDRTSHPQDVIEDLSQNSITGEHSQLLDDGHKKARNAYLNNSNYEEGDEYFDKNLALFEEEMDTRPKVSSLLNRMANYTNLTQGAKEHEEAENITEGKKKPTKTPQMGTFMGVYLPCLQNIFGVILFLRLTWVVGTAGVLQAFAIVLICCCCTMLTAISMSAIATNGVVPAGGSYFMISRALGPEFGGAVGLCFYLGTTFAAAMYILGAIEIFLVYIVPRAAIFHSDDALKESAAMLNNMRVYGTAFLVLMVLVVFIGVRYVNKFASLFLACVIVSILAIYAGAIKSSFAPPHFPVCMLGNRTLSSRHIDVCSKTKEINNMTVPSKLWGFFCNSSQFFNATCDEYFVHNNVTSIQGIPGLASGIITENLWSNYLPKGEIIEKPSAKSSDVLGSLNHEYVLVDITTSFTLLVGIFFPSVTGIMAGSNRSGDLKDAQKSIPIGTILAILTTSFVYLSNVVLFGACIEGVVLRDKFGDAVKGNLVVGTLSWPSPWVIVIGSFFSTCGAGLQSLTGAPRLLQAIAKDNIIPFLRVFGHSKANGEPTWALLLTAAIAELGILIASLDLVAPILSMFFLMCYLFVNLACALQTLLRTPNWRPRFRYYHWALSFMGMSICLALMFISSWYYAIVAMVIAGMIYKYIEYQGAEKEWGDGIRGLSLSAARFALLRLEEGPPHTKNWRPQLLVLLKLDEDLHVKHPRLLTFASQLKAGKGLTIVGSVIVGNFLENYGEALAAEQTIKHLMEAEKVKGFCQLVVAAKLREGISHLIQSCGLGGMKHNTVVMGWPNGWRQSEDARAWKTFIGTVRVTTAAHLALLVAKNISFFPSNVEQFSEGNIDVWWIVHDGGMLMLLPFLLKQHKVWRKCSIRIFTVAQLEDNSIQMKKDLATFLYHLRIEAEVEVVEMHDSDISAYTYERTLMMEQRSQMLRHMRLSKTERDREAQLVKDRNSMLRLTSIGSDEDEETETYQEKVHMTWTKDKYMASRGQKAKSMEGFQDLLNMRPDQSNVRRMHTAVKLNEVIVNKSHEAKLVLLNMPGPPRNPEGDENCSVTMEIVFGKKLQAGCRGSHL
C9	P02748	Complement component C9 OS=Homo sapiens OX=9606 GN=C9 PE=1 SV=2	1672	0.0022898	4	32	2	2	559	63.1	5.59	259	1943.9	39	16.31	0	14.525		4.36896	20.4714	2.67198	-1.75363	2.12729	4.35554	1.41791	-0.810341	4.36896	20.4714	2.67198	0.570247	0.415568	0.146064	0.74024	1	0.442017	0.318094	0.524797	0.528014	1.67687e+06	4.48057e+06	383815	218869	2.5986e+06	6.47614e+06	388087	143925	276.732	13.5738	7.35795	707.496	35.8414	52.0154	48.1855	3.60263	16.3434	4.78349	12.291	21.7774	4.67686e+06	229402	124352	1.19569e+07	605730	879077	814350	60885.6	276209	80842.5	207721	368044	4.67686e+06	229402	124352	1.19569e+07	605730	879077	814350	60885.6	276209	80842.5	207721	368044	2	2	1	2	2	2	2	1	2	2	2	2	1	1	0	0	Y	?	?	Y	?	?	?	?	?	?	?	?	MSACRSFAVAICILEISILTAQYTTSYDPELTESSGSASHIDCRMSPWSEWSQCDPCLRQMFRSRSIEVFGQFNGKRCTDAVGDRRQCVPTEPCEDAEDDCGNDFQCSTGRCIKMRLRCNGDNDCGDFSDEDDCESEPRPPCRDRVVEESELARTAGYGINILGMDPLSTPFDNEFYNGLCNRDRDGNTLTYYRRPWNVASLIYETKGEKNFRTEHYEEQIEAFKSIIQEKTSNFNAAISLKFTPTETNKAEQCCEETASSISLHGKGSFRFSYSKNETYQLFLSYSSKKEKMFLHVKGEIHLGRFVMRNRDVVLTTTFVDDIKALPTTYEKGEYFAFLETYGTHYSSSGSLGGLYELIYVLDKASMKRKGVELKDIKRCLGYHLDVSLAFSEISVGAEFNKDDCVKRGEGRAVNITSENLIDDVVSLIRGGTRKYAFELKEKLLRGTVIDVTDFVNWASSINDAPVLISQKLSPIYNLVPVKMKNAHLKKQNLERAIEDYINEFSVRKCHTCQNGGTVILMDGKCLCACPFKFEGIACEISKQKISEGLPALEFPNEK	cell organization and biogenesis;defense response;metabolic process;regulation of biological process;response to stimulus	cytosol;extracellular;membrane	protein binding	Pf00057, Pf00090, Pf01823	735	ENSG00000113600.10	Prion diseases; Systemic lupus erythematosus; Complement and coagulation cascades; Amoebiasis	Allograft Rejection; Complement Activation; Complement and Coagulation Cascades	5
AHSG	P02765	Alpha-2-HS-glycoprotein OS=Homo sapiens OX=9606 GN=AHSG PE=1 SV=2	1673	0.00228883	3	28	1	1	367	39.3	5.72	144	2156.91	52	19.75	0	8.664		435.71	277.68	-1.72787	-1.10118	8.76723	8.11728	-0.788996	-0.139047	435.71	277.68	0.578747	0.908119	0.0504987	0.0357591	1	1	0.221367	0.145133	0.608766	0.699758	4.97888e+06	2.88151e+06	11427	10377.1	5.94475e+06	2.75277e+06	3955.88	1896.69	594.539	23.8285	139.627	159.597	0.329498	278.76	0.763086	0.365288	0.6113	0.495342	0.634609	0.44988	11715669	469551	2.75141e+06	3.14493e+06	6492.91	5.4931e+06	15037	7198.17	12046	9760.94	12505.3	8865.1	11715669	469551	2.75141e+06	3.14493e+06		5.4931e+06							1	1	1	1		1							2	2	0	0	Y	?	Y	Y	N	Y	N	N	N	N	N	N	MKSLVLLLCLAQLWGCHSAPHGPGLIYRQPNCDDPETEEAALVAIDYINQNLPWGYKHTLNQIDEVKVWPQQPSGELFEIEIDTLETTCHVLDPTPVARCSVRQLKEHAVEGDCDFQLLKLDGKFSVVYAKCDSSPDSAEDVRKVCQDCPLLAPLNDTRVVHAAKAALAAFNAQNNGSNFQLEEISRAQLVPLPPSTYVEFTVSGTDCVAKEATEAAKCNLLAEKQYGFCKATLSEKLGGAEVAVTCMVFQTQPVSSQPQPEGANEAVPTPVVDPDAPPSPPLGAPGLPPAGSPPDSHVLLAAPPGHQLHRAHYDLRHTFMGVVSLGSPSGEVSHPRKTRTVVQPSVGAAAGPVVPPCPGRIRHFKV
NPM3	O75607	Nucleoplasmin-3 OS=Homo sapiens OX=9606 GN=NPM3 PE=1 SV=3	1674	0.00224719	10	4	2	2	178	19.3	4.63	67	399.94	7	3.13	0	21.492	Acetyl [N-Term]; Met-loss+Acetyl [N-Term]	-1.3036	1.03171	-2.99112	-4.02286	-0.382497	0.0450369	-1.58069	-2.00822	0.767109	1.03171	0.334322	0.248579	1	1	0.560361	0.254899	0.789153	0.956716	0.442878	0.255947	304626	101843	397109	98713.2	412208	23657.6	379494	90848	343.919	4.68207	56.5355	35.0276	44.4504	55.9682	364.888	42.1677	121.078	4.32718	42.1298	84.8263	775788	10561.5	127529	79012.8	100268	126249	823090	95118.9	273120	9760.94	95033.4	191345	775788		127529	79012.8	100268	126249	823090	95118.9	273120		95033.4	191345	2		2	2	2	2	2	2	2		2	2	0	0	1	0	?	N	?	?	?	?	Y	?	?	N	?	?	MAAGTAAALAFLSQESRTRAGGVGGLRVPAPVTMDSFFFGCELSGHTRSFTFKVEEEDDAEHVLALTMLCLTEGAKDECNVVEVVARNHDHQEIAVPVANLKLSCQPMLSLDDFQLQPPVTFRLKSGSGPVRITGRHQIVTMSNDVSEEESEEEEEDSDEEEVELCPILPAKKQGGRP	metabolic process	cytoskeleton;cytosol;nucleus	protein binding;RNA binding	Pf02087, Pf03066	10360	ENSG00000107833.10			10
GLS	O94925	Glutaminase kidney isoform, mitochondrial OS=Homo sapiens OX=9606 GN=GLS PE=1 SV=1	1675	0.00224215	5	30	2	2	669	73.4	7.77	203	530.24	77	18.26	0	17.711		1.42564	10.2853	-20.5757	-148.443	0.511605	3.36251	-4.36287	-7.21377	1.42564	10.2853	0.0486011	0.00673658	1	0.110657	0.150589	0.0785968	0.785081	0.186043	0.328499	0.28349	2.19607e+06	106731	1.54041e+06	10377.1	3.25293e+06	104647	2.14103e+06	1896.69	616.542	6.15196	61.1572	10.215	0.67396	22.3469	413.805	0.747166	65.1296	1.01318	1.29804	0.920192	5.93975e+06	59267.8	589186	98411.4	6492.91	215289	3.98658e+06	7198.17	627456	9760.94	12505.3	8865.1	5.93975e+06	59267.8	589186	98411.4		215289	3.98658e+06		627456				2	1	2	1		1	2		2				1	0	1	0	Y	?	?	?	N	?	Y	N	?	N	N	N	MMRLRGSGMLRDLLLRSPAGVSATLRRAQPLVTLCRRPRGGGRPAAGPAAAARLHPWWGGGGWPAEPLARGLSSSPSEILQELGKGSTHPQPGVSPPAAPAAPGPKDGPGETDAFGNSEGKELVASGENKIKQGLLPSLEDLLFYTIAEGQEKIPVHKFITALKSTGLRTSDPRLKECMDMLRLTLQTTSDGVMLDKDLFKKCVQSNIVLLTQAFRRKFVIPDFMSFTSHIDELYESAKKQSGGKVADYIPQLAKFSPDLWGVSVCTVDGQRHSTGDTKVPFCLQSCVKPLKYAIAVNDLGTEYVHRYVGKEPSGLRFNKLFLNEDDKPHNPMVNAGAIVVTSLIKQGVNNAEKFDYVMQFLNKMAGNEYVGFSNATFQSERESGDRNFAIGYYLKEKKCFPEGTDMVGILDFYFQLCSIEVTCESASVMAATLANGGFCPITGERVLSPEAVRNTLSLMHSCGMYDFSGQFAFHVGLPAKSGVAGGILLVVPNVMGMMCWSPPLDKMGNSVKGIHFCHDLVSLCNFHNYDNLRHFAKKLDPRREGGDQRVKSVINLLFAAYTGDVSALRRFALSAMDMEQRDYDSRTALHVAAAEGHVEVVKFLLEACKVNPFPKDRWNNTPMDEALHFGHHDVFKILQEYQVQYTPQGDSDNGKENQTVHKNLDGLL	cell communication;cell organization and biogenesis;metabolic process;regulation of biological process;response to stimulus;transport	cytoplasm;cytosol;mitochondrion;organelle lumen	catalytic activity;protein binding	Pf04960, Pf12796	2744	ENSG00000115419.12	Metabolic pathways; MicroRNAs in cancer; Alanine, aspartate and glutamate metabolism; Glutamatergic synapse; D-Glutamine and D-glutamate metabolism; GABAergic synapse; Proximal tubule bicarbonate reclamation; Central carbon metabolism in cancer; Arginine biosynthesis	Amino Acid metabolism	2
HM13	A0A0C4DGU3	Minor histocompatibility antigen H13 OS=Homo sapiens OX=9606 GN=HM13 PE=1 SV=1	1676	0.00223776	8	4	1	1	143	15.4	8.03	31	210.01	4	2.01	0.002	4.198		1.13063	1.00411	-26.7059	-23.7173	0.17713	0.00591283	-4.73909	-4.56787	1.13063	1.00411	0.0374449	0.0421633	1	1	0.157264	0.164316	0.932517	0.989918	0.372645	0.375286	278268	10419.7	246117	10377.1	462542	5152.86	409628	1896.69	596.033	7.74896	8.7142	6.24512	4.76385	11.9259	527.609	5.2813	8.83812	7.1616	9.17511	6.50433	812365	10561.5	11877.1	8511.81	6492.91	16254.4	719107	7198.17	12046	9760.94	12505.3	8865.1	812365						719107						1						1						1	0	0	0	Y	N	N	N	N	N	?	N	N	N	N	N	MDSALSDPHNGSAEAGGPTNSTTRPPSTPEGIALAYGSLLLMALLPIFFGALRSVRCARGKNASDMPETITSRDAARFPIIASCTLLGLYLFFKIFSQEYINLLLSMYFFVLGILALSHTIRSEGISLQHLKQLSREPVQGLG	cell organization and biogenesis;metabolic process	cell surface;endoplasmic reticulum;membrane	catalytic activity;protein binding	Pf04258	81502	ENSG00000101294.16			20
SEL1L	Q9UBV2	Protein sel-1 homolog 1 OS=Homo sapiens OX=9606 GN=SEL1L PE=1 SV=3	1677	0.00220403	5	35	2	2	794	88.7	5.39	72	1377.15	34	2.64	0	8.741		1.24106	1.00411	-64.1136	-51.8727	0.311569	0.00591283	-6.00256	-5.6969	1.24106	1.00411	0.0155973	0.019278	1	1	0.124408	0.131481	0.885144	0.989918	0.373383	0.374517	668046	10419.7	538288	10377.1	1.13766e+06	5152.86	915679	1896.69	645.962	3.44266	3.87149	2.77454	2.11645	5.29835	520.114	2.34634	3.92654	3.18171	4.07626	2.8897	1.9817e+06	10561.5	11877.1	8511.81	6492.91	16254.4	1.59562e+06	7198.17	12046	9760.94	12505.3	8865.1	1.9817e+06						1.59562e+06						2						2						1	0	1	0	Y	N	N	N	N	N	Y	N	N	N	N	N	MRVRIGLTLLLCAVLLSLASASSDEEGSQDESLDSKTTLTSDESVKDHTTAGRVVAGQIFLDSEESELESSIQEEEDSLKSQEGESVTEDISFLESPNPENKDYEEPKKVRKPALTAIEGTAHGEPCHFPFLFLDKEYDECTSDGREDGRLWCATTYDYKADEKWGFCETEEEAAKRRQMQEAEMMYQTGMKILNGSNKKSQKREAYRYLQKAASMNHTKALERVSYALLFGDYLPQNIQAAREMFEKLTEEGSPKGQTALGFLYASGLGVNSSQAKALVYYTFGALGGNLIAHMVLGYRYWAGIGVLQSCESALTHYRLVANHVASDISLTGGSVVQRIRLPDEVENPGMNSGMLEEDLIQYYQFLAEKGDVQAQVGLGQLHLHGGRGVEQNHQRAFDYFNLAANAGNSHAMAFLGKMYSEGSDIVPQSNETALHYFKKAADMGNPVGQSGLGMAYLYGRGVQVNYDLALKYFQKAAEQGWVDGQLQLGSMYYNGIGVKRDYKQALKYFNLASQGGHILAFYNLAQMHASGTGVMRSCHTAVELFKNVCERGRWSERLMTAYNSYKDGDYNAAVIQYLLLAEQGYEVAQSNAAFILDQREASIVGENETYPRALLHWNRAASQGYTVARIKLGDYHFYGFGTDVDYETAFIHYRLASEQQHSAQAMFNLGYMHEKGLGIKQDIHLAKRFYDMAAEASPDAQVPVFLALCKLGVVYFLQYIRETNIRDMFTQLDMDQLLGPEWDLYLMTIIALLLGTVIAYRQRQHQDMPAPRPPGPRPAPPQQEGPPEQQPPQ	metabolic process;regulation of biological process;response to stimulus;transport	endoplasmic reticulum;membrane	protein binding	Pf00040, Pf08238	6400	ENSG00000071537.13	Protein processing in endoplasmic reticulum		14
PM20D2	Q8IYS1	Peptidase M20 domain-containing protein 2 OS=Homo sapiens OX=9606 GN=PM20D2 PE=1 SV=2	1678	0.00220183	8	12	2	2	436	47.7	5.85	0	347.06	9	0	0.001	5.316		-1.25957	1.76368	-1.69082	-3.75612	-0.332933	0.818588	-0.757724	-1.90924	0.793921	1.76368	0.591429	0.266232	1	0.768052	0.559589	0.263233	0.732624	0.314359	0.212007	0.251288	897676	530911	1.13069e+06	301025	378367	200295	1.03447e+06	282562	185.146	107.341	84.1211	41.9715	92.2178	88.5474	324.535	62.3403	87.4894	1.36502	80.2709	44.655	1.32393e+06	767570	601528	300127	659426	633180	2.32067e+06	445780	625614	9760.94	573997	319317	1.32393e+06	767570	601528	300127	659426	633180	2.32067e+06	445780	625614		573997	319317	1	2	2	1	2	2	2	2	2		1	1	1	0	1	0	Y	?	?	?	?	?	Y	?	?	N	?	?	MRPGGERPVEGGACNGRSELELLKLRSAECIDEAAERLGALSRAIWSQPELAYEEHHAHRVLTHFFEREPPAASWAVQPHYQLPTAFRAEWEPPEARAPSATPRPLHLGFLCEYDALPGIGHACGHNLIAEVGAAAALGVRGALEGLPRPPPPVKVVVLGTPAEEDGGGKIDLIEAGAFTNLDVVFMAHPSQENAAYLPDMAEHDVTVKYYGKASHSASYPWEGLNALDAAVLAYNNLSVFRQQMKPTWRVHGIIKNGGVKPNIIPSYSELIYYFRAPSMKELQVLTKKAEDCFRAAALASGCTVEIKGGAHDYYNVLPNKSLWKAYMENGRKLGIEFISEDTMLNGPSGSTDFGNVSFVVPGIHPYFHIGSNALNHTEQYTEAAGSQEAQFYTLRTAKALAMTALDVIFKPELLEGIREDFKLKLQEEQFVNAVE	metabolic process;regulation of biological process		catalytic activity	Pf01546, Pf07687	135293	ENSG00000146281.5			6
AP3B1	O00203	AP-3 complex subunit beta-1 OS=Homo sapiens OX=9606 GN=AP3B1 PE=1 SV=3	1679	0.00219378	4	60	4	4	1094	121.2	6.04	193	2546	65	14.6	0	14.327		1.25934	1.16997	-6.24702	-5.80371	0.332667	0.226473	-2.64317	-2.53697	1.25934	1.16997	0.160076	0.172304	1	1	0.289463	0.263163	0.853168	0.73074	0.38255	0.333819	4.15825e+06	665637	3.30193e+06	568934	6.16895e+06	209243	4.29194e+06	402626	518.664	14.6851	40.5483	38.7201	33.168	19.9794	377.294	9.44121	68.9787	4.78948	37.2222	36.5094	1.12741e+07	319208	881393	841653	720969	434289	8.20119e+06	205222	1.49938e+06	104108	809095	793601	1.12741e+07	319208	881393	841653	720969	434289	8.20119e+06	205222	1.49938e+06	104108	809095	793601	4	2	4	4	4	2	4	2	4	1	4	4	1	0	1	0	Y	?	?	?	?	?	Y	?	?	?	?	?	MSSNSFPYNEQSGGGEATELGQEATSTISPSGAFGLFSSDLKKNEDLKQMLESNKDSAKLDAMKRIVGMIAKGKNASELFPAVVKNVASKNIEIKKLVYVYLVRYAEEQQDLALLSISTFQRALKDPNQLIRASALRVLSSIRVPIIVPIMMLAIKEASADLSPYVRKNAAHAIQKLYSLDPEQKEMLIEVIEKLLKDKSTLVAGSVVMAFEEVCPDRIDLIHKNYRKLCNLLVDVEEWGQVVIIHMLTRYARTQFVSPWKEGDELEDNGKNFYESDDDQKEKTDKKKKPYTMDPDHRLLIRNTKPLLQSRNAAVVMAVAQLYWHISPKSEAGIISKSLVRLLRSNREVQYIVLQNIATMSIQRKGMFEPYLKSFYVRSTDPTMIKTLKLEILTNLANEANISTLLREFQTYVKSQDKQFAAATIQTIGRCATNILEVTDTCLNGLVCLLSNRDEIVVAESVVVIKKLLQMQPAQHGEIIKHMAKLLDSITVPVARASILWLIGENCERVPKIAPDVLRKMAKSFTSEDDLVKLQILNLGAKLYLTNSKQTKLLTQYILNLGKYDQNYDIRDRTRFIRQLIVPNVKSGALSKYAKKIFLAQKPAPLLESPFKDRDHFQLGTLSHTLNIKATGYLELSNWPEVAPDPSVRNVEVIELAKEWTPAGKAKQENSAKKFYSESEEEEDSSDSSSDSESESGSESGEQGESGEEGDSNEDSSEDSSSEQDSESGRESGLENKRTAKRNSKAKGKSDSEDGEKENEKSKTSDSSNDESSSIEDSSSDSESESEPESESESRRVTKEKEKKTKQDRTPLTKDVSLLDLDDFNPVSTPVALPTPALSPSLMADLEGLHLSTSSSVISVSTPAFVPTKTHVLLHRMSGKGLAAHYFFPRQPCIFGDKMVSIQITLNNTTDRKIENIHIGEKKLPIGMKMHVFNPIDSLEPEGSITVSMGIDFCDSTQTASFQLCTKDDCFNVNIQPPVGELLLPVAMSEKDFKKEQGVLTGMNETSAVIIAAPQNFTPSVIFQKVVNVANVGAVPSGQDNIHRFAAKTVHSGSLMLVTVELKEGSTAQLIINTEKTVIGSVLLRELKPVLSQG	cell organization and biogenesis;cellular component movement;coagulation;regulation of biological process;transport	Golgi;membrane	protein binding	Pf01602, Pf13646, Pf14796, Pf14797	8546	ENSG00000132842.13	Lysosome		5
RBM14	Q96PK6	RNA-binding protein 14 OS=Homo sapiens OX=9606 GN=RBM14 PE=1 SV=2	1680	0.00215247	4	36	2	2	669	69.4	9.67	116	1704.23	36	14.62	0	10.646		1.28081	-1.17084	-20.7674	-13.8485	0.357054	-0.22754	-4.37625	-3.79166	1.28081	0.85409	0.0481523	0.07221	1	1	0.170128	0.127674	0.849636	0.868442	0.372261	0.242048	1.41524e+06	68147	1.10496e+06	79789	2.32232e+06	96663.4	1.293e+06	60840.1	614.13	5.34899	17.0289	1.27607	26.9364	2.43683	380.397	3.61032	112.95	1.46334	17.9388	16.4832	4.09645e+06	35679.5	113589	8511.81	179675	16254.4	2.53738e+06	24082	753414	9760.94	119658	109948	4.09645e+06	35679.5	113589		179675		2.53738e+06	24082	753414		119658	109948	2	1	1		1		2	1	2		1	1	1	0	1	0	Y	?	?	N	?	N	Y	?	?	N	?	?	MKIFVGNVDGADTTPEELAALFAPYGTVMSCAVMKQFAFVHMRENAGALRAIEALHGHELRPGRALVVEMSRPRPLNTWKIFVGNVSAACTSQELRSLFERRGRVIECDVVKDYAFVHMEKEADAKAAIAQLNGKEVKGKRINVELSTKGQKKGPGLAVQSGDKTKKPGAGDTAFPGTGGFSATFDYQQAFGNSTGGFDGQARQPTPPFFGRDRSPLRRSPPRASYVAPLTAQPATYRAQPSVSLGAAYRAQPSASLGVGYRTQPMTAQAASYRAQPSVSLGAPYRGQLASPSSQSAAASSLGPYGGAQPSASALSSYGGQAAAASSLNSYGAQGSSLASYGNQPSSYGAQAASSYGVRAAASSYNTQGAASSLGSYGAQAASYGAQSAASSLAYGAQAASYNAQPSASYNAQSAPYAAQQAASYSSQPAAYVAQPATAAAYASQPAAYAAQATTPMAGSYGAQPVVQTQLNSYGAQASMGLSGSYGAQSAAAATGSYGAAAAYGAQPSATLAAPYRTQSSASLAASYAAQQHPQAAASYRGQPGNAYDGAGQPSAAYLSMSQGAVANANSTPPPYERTRLSPPRASYDDPYKKAVAMSKRYGSDRRLAELSDYRRLSESQLSFRRSPTKSSLDYRRLPDAHSDYARYSGSYNDYLRAAQMHSGYQRRM	cell organization and biogenesis;defense response;metabolic process;regulation of biological process;response to stimulus	cytoplasm;nucleus	protein binding;RNA binding	Pf00076, Pf13893, Pf14259	10432; 100526737	ENSG00000239306.4			11
AFUA_4G09310	Q4WPH8	Uncharacterized protein OS=Neosartorya fumigata (strain ATCC MYA-4609 / Af293 / CBS 101355 / FGSC A1100) OX=330879 GN=AFUA_4G09310 PE=4 SV=1	1681	0.00214286	4	12	1	1	224	24.8	10.01	88	714.11	18	7.54	0	6.075		196.496	13.3085	-16.2586	-1.10118	7.61835	3.73427	-4.02313	-0.139047	196.496	13.3085	0.061506	0.908119	0.0981685	0.198518	0.198686	1	0.373941	0.37066	0.399669	0.699758	2.24536e+06	138103	11427	10377.1	3.86965e+06	219556	3955.88	1896.69	1116.49	1.75639	1.97517	65.1174	1.07978	2.70313	2.50067	1.19707	2.00326	1.62326	2.07964	1.47428	6.71365e+06	10561.5	11877.1	391563	6492.91	16254.4	15037	7198.17	12046	9760.94	12505.3	8865.1	6.71365e+06			391563									1			1									1	0	0	0	Y	N	N	?	N	N	N	N	N	N	N	N	MKAVPQCEIATRHPLLLRPNIRPCMISIDLLIMRSPLTTPYCKHARGTGLRASSRLSRRRFRRSTAPSFANQGIKGLNNRAWSHHHHHHHHQRSFSPQHGLLISQAQLSDSNQLQNAVLYYPLPPRRCWHDHGCPFCRAYVSQPLQSNHPTNEPGRQSNHNGLAGVNVENNKIPVNVDVPIKGNNVANGVANDVLKDGVDVEHVADAVNAGVLGNANQVAPQGF					3509740	CADAFUAG00008438			IV; 4
RASAL3	Q86YV0	RAS protein activator like-3 OS=Homo sapiens OX=9606 GN=RASAL3 PE=1 SV=2	1682	0.0021365	6	36	5	5	1011	111.8	8.75	139	1675.25	41	6.58	0	21.165		-1.17154	1.83596	-1.79212	-3.85469	-0.228412	0.876537	-0.841666	-1.94661	0.853574	1.83596	0.557999	0.259424	1	0.293545	1	0.305025	0.870496	0.128652	0.553537	0.296883	1.71714e+06	958164	2.01171e+06	521886	2.00198e+06	366861	2.14804e+06	147758	309.347	40.1406	46.0989	97.0982	42.3568	81.2818	344.879	54.7268	63.8412	28.7044	51.3974	40.1277	4.0284e+06	522722	600312	1.26444e+06	551582	1.05847e+06	4.49111e+06	712666	831356	373796	669310	522554	4.0284e+06	522722	600312	1.26444e+06	551582	1.05847e+06	4.49111e+06	712666	831356	373796	669310	522554	5	2	3	2	3	2	5	3	4	1	3	3	1	1	1	0	Y	?	?	?	?	Y	Y	?	?	?	?	?	MDPPSPSRTSQTQPTATSPLTSYRWHTGGGGEKAAGGFRWGRFAGWGRALSHQEPMVSTQPAPRSIFRRVLSAPPKESRTSRLRLSKALWGRHKNPPPEPDPEPEQEAPELEPEPELEPPTPQIPEAPTPNVPVWDIGGFTLLDGKLVLLGGEEEGPRRPRVGSASSEGSIHVAMGNFRDPDRMPGKTEPETAGPNQVHNVRGLLKRLKEKKKARLEPRDGPPSALGSRESLATLSELDLGAERDVRIWPLHPSLLGEPHCFQVTWTGGSRCFSCRSAAERDRWIEDLRRQFQPTQDNVEREETWLSVWVHEAKGLPRAAAGAPGVRAELWLDGALLARTAPRAGPGQLFWAERFHFEALPPARRLSLRLRGLGPGSAVLGRVALALEELDAPRAPAAGLERWFPLLGAPAGAALRARIRARRLRVLPSERYKELAEFLTFHYARLCGALEPALPAQAKEELAAAMVRVLRATGRAQALVTDLGTAELARCGGREALLFRENTLATKAIDEYMKLVAQDYLQETLGQVVRRLCASTEDCEVDPSKCPASELPEHQARLRNSCEEVFETIIHSYDWFPAELGIVFSSWREACKERGSEVLGPRLVCASLFLRLLCPAILAPSLFGLAPDHPAPGPARTLTLIAKVIQNLANRAPFGEKEAYMGFMNSFLEEHGPAMQCFLDQVAMVDVDAAPSGYQGSGDLALQLAVLHAQLCTIFAELDQTTRDTLEPLPTILRAIEEGQPVLVSVPMRLPLPPAQVHSSLSAGEKPGFLAPRDLPKHTPLISKSQSLRSVRRSESWARPRPDEERPLRRPRPVQRTQSVPVRRPARRRQSAGPWPRPKGSLSMGPAPRARPWTRDSASLPRKPSVPWQRQMDQPQDRNQALGTHRPVNKLAELQCEVAALREEQKVLSRLVESLSTQIRALTEQQEQLRGQLQDLDSRLRAGSSEFDSEHNLTSNEGHSLKNLEHRLNEMERTQAQLRDAVQSLQLSPRTRGSWSQPQPLKAPCLNGDTT	metabolic process;regulation of biological process;response to stimulus	cytoplasm;cytosol;membrane	enzyme regulator activity	Pf00616, Pf04156, Pf07106, Pf12329, Pf12718, Pf13863, Pf14932	64926	ENSG00000105122.12	Ras signaling pathway		19
TNNT3	P45378	Troponin T, fast skeletal muscle OS=Homo sapiens OX=9606 GN=TNNT3 PE=2 SV=3	1683	0.00211896	3	19	2	2	269	31.8	5.9	83	668.34	21	6	0	7.263		50.2076	1.45946	-74.1485	-2.15539	5.64983	0.545439	-6.21235	-1.10795	50.2076	1.45946	0.0134864	0.463952	0.126737	1	0.114349	1	0.358021	0.74818	0.355186	0.558775	3.84984e+06	51920.7	76678.4	35575.2	6.29709e+06	68590.4	102093	45489.5	42.0273	1.05246	1107.84	0.848209	13.0538	1.61977	19.3217	0.717304	2.88417	0.972685	8.77918	0.883415	421746	10561.5	1.11172e+07	8511.81	130996	16254.4	193894	7198.17	28942.8	9760.94	88099.4	8865.1	421746		1.11172e+07		130996		193894		28942.8		88099.4		2		2		1		1		1		1		1	0	0	0	?	N	Y	N	?	N	?	N	?	N	?	N	MSDEEVEQVEEQYEEEEEAQEEAAEVHEEVHEPEEVQEDTAEEDAEEEKPRPKLTAPKIPEGEKVDFDDIQKKRQNKDLMELQALIDSHFEARKKEEEELVALKERIEKRRAERAEQQRIRAEKERERQNRLAEEKARREEEDAKRRAEDDLKKKKALSSMGANYSSYLAKADQKRGKKQTAREMKKKILAERRKPLNIDHLGEDKLRDKAKELWETLHQLEIDKFEFGEKLKRQKYDITTLRSRIDQAQKHSKKAGTPAKGKVGGRWK	cellular component movement;regulation of biological process	cytosol	catalytic activity;protein binding		7140	ENSG00000130595.17		Striated Muscle Contraction	11
AMPD2	Q01433	AMP deaminase 2 OS=Homo sapiens OX=9606 GN=AMPD2 PE=1 SV=2	1684	0.00211604	3	62	3	3	879	100.6	6.93	186	2676.27	72	25.64	0	10.841		1.13319	1.22442	-7.34952	-7.94123	0.180389	0.292101	-2.87765	-2.98936	1.13319	1.22442	0.136063	0.125925	1	1	0.192984	0.166887	0.901717	0.680109	0.277671	0.249443	4.54322e+06	618165	4.00923e+06	504863	5.40937e+06	254203	4.49397e+06	361773	446.052	58.4799	58.9401	13.8057	34.0561	28.8061	379.926	48.0194	69.2993	3.65506	30.6537	28.3068	1.07894e+07	1.41455e+06	1.42568e+06	333942	823773	696782	9189904	1.16153e+06	1.67626e+06	88411.1	741473	684705	1.07894e+07	1.41455e+06	1.42568e+06	333942	823773	696782	9189904	1.16153e+06	1.67626e+06	88411.1	741473	684705	3	2	2	1	2	2	3	2	2	1	2	1	3	0	3	0	Y	Y	Y	?	?	?	Y	Y	Y	?	?	?	MRNRGQGLFRLRSRCFLHQSLPLGAGRRKGLDVAEPGPSRCRSDSPAVAAVVPAMASYPSGSGKPKAKYPFKKRASLQASTAAPEARGGLGAPPLQSARSLPGPAPCLKHFPLDLRTSMDGKCKEIAEELFTRSLAESELRSAPYEFPEESPIEQLEERRQRLERQISQDVKLEPDILLRAKQDFLKTDSDSDLQLYKEQGEGQGDRSLRERDVLEREFQRVTISGEEKCGVPFTDLLDAAKSVVRALFIREKYMALSLQSFCPTTRRYLQQLAEKPLETRTYEQGPDTPVSADAPVHPPALEQHPYEHCEPSTMPGDLGLGLRMVRGVVHVYTRREPDEHCSEVELPYPDLQEFVADVNVLMALIINGPIKSFCYRRLQYLSSKFQMHVLLNEMKELAAQKKVPHRDFYNIRKVDTHIHASSCMNQKHLLRFIKRAMKRHLEEIVHVEQGREQTLREVFESMNLTAYDLSVDTLDVHADRNTFHRFDKFNAKYNPIGESVLREIFIKTDNRVSGKYFAHIIKEVMSDLEESKYQNAELRLSIYGRSRDEWDKLARWAVMHRVHSPNVRWLVQVPRLFDVYRTKGQLANFQEMLENIFLPLFEATVHPASHPELHLFLEHVDGFDSVDDESKPENHVFNLESPLPEAWVEEDNPPYAYYLYYTFANMAMLNHLRRQRGFHTFVLRPHCGEAGPIHHLVSAFMLAENISHGLLLRKAPVLQYLYYLAQIGIAMSPLSNNSLFLSYHRNPLPEYLSRGLMVSLSTDDPLQFHFTKEPLMEEYSIATQVWKLSSCDMCELARNSVLMSGFSHKVKSHWLGPNYTKEGPEGNDIRRTNVPDIRVGYRYETLCQELALITQAVQSEMLETIPEEAGITMSPGPQ	metabolic process	cytosol	catalytic activity;metal ion binding;protein binding	Pf00962	271	ENSG00000116337.15	Purine metabolism; Metabolic pathways		1
APOBR	A0A4V7I447	Apolipoprotein B receptor OS=Homo sapiens OX=9606 GN=APOBR PE=1 SV=1	1685	0.00211397	5	46	4	4	1088	114.8	4.4	260	2589.34	64	20.56	0	24.547		-1.19645	1.03128	-1.82749	-2.25488	-0.25876	0.0444322	-0.869861	-1.17305	0.835806	1.03128	0.5472	0.443482	1	1	1	0.624367	0.834717	0.900553	0.495978	0.366208	4.63242e+06	2.53486e+06	5.54246e+06	2.45798e+06	4.84819e+06	280800	5.15896e+06	960335	268.887	34.6096	62.9988	58.3663	72.0243	70.1557	299.644	40.391	98.4588	35.5877	78.7736	80.1028	10196013	1.31237e+06	2.38887e+06	2.21321e+06	2.73111e+06	2.66025e+06	1.13623e+07	1.5316e+06	3.73349e+06	1.34946e+06	2.98704e+06	3.03744e+06	10196013	1.31237e+06	2.38887e+06	2.21321e+06	2.73111e+06	2.66025e+06	1.13623e+07	1.5316e+06	3.73349e+06	1.34946e+06	2.98704e+06	3.03744e+06	4	1	4	1	3	2	4	2	4	2	4	4	1	0	2	0	Y	?	?	?	?	?	Y	?	Y	?	?	?	MDFLRLYLPGLHQALRGALDSLGTFVSYLLGDAVPTVEREAQAAEELGVVAVGKTGKIVEEEAQEDLEGLRGSQNEGAGRLRGPGDDRRHEVGSSAVEQTWGWGDGSSHGSQAERQDSGAGETAKAARCQEPSAHLEARKKSKAGSGACQDRSGQAQERQESHEQEVNREERLRSWEQEEEEEEVRAREPGMARGAESEWTWHGETEGKAGAVGPKAAGDNREMEQGVREADAGETEEPGAEGAGKGEEVVVVEKACESTRAWGTWGPGAEPEDWGILGREEARTTPGREEARAILDGEEARTISGGEEAETASGGEEAETASGGEEAGTASGGEEAGIASGGEAGTASGGEEAGTASGGDEAWTTSGKEEADLLGVRQTEYGAVPGERLLEATGKVWVLEEEGDEEREAEVSPFPKQPQVLGTERTEEAAESQTAGREAVGGQEAGESFEGQVDLRGKEAEMRQDLGIRADRARMEELVQAEEAQEERGSSRDPVAELPSDGEAEGTADLEATPEARPEEELTGEESEAAQTSCGLLGVEWGGLTHSVTKGQGPELMGGAQTPTKQPEEREAGEVELMGVLALSKEEQERSLEAGPRHAGSVKPEASEAFPGAWENRTRKDMERGNTQEDAADGEQREEEETAGGQTLAAEAEGDRESELSEVPEAGGEGLTTQDAGCGTEEGEASVSENQELDGSTGADAGPCPSLGEAYARETEDEEAEADRTSRRGWRLQAVAVGLPDREDAQTGSVAAGIMGGDVVPHISAAGAGEALEGVLGQGWDSKEKEEAAAGEHAGGQEFGLEGSAEEEVTGRGSQVEAFESREGGPWGGRVEAEESAGAEDSCGLDPAGSQTARAEGMGAMVEAGGLLEKWTLLEEEAVGWQEREQREDSEGRCGDYHPEGEAPRLLDAEGLMVTGGRRAEAKETEPESLEHVRGQEEQPTHQAPAEAAPESVGEAETAEAMGSARGGAANSWSEAPLPGSLLDVSVPRSRVHLSRSSSQRRSRPSFRRTPAWEQQEEPPAPNPPEEELSAPEQRPLQLEEPLEPSPLRHDGTPVPARRRPLGHGFGLAHPGMMQELQARLGRPKPQ
KLC1	G3V3H3	Kinesin light chain OS=Homo sapiens OX=9606 GN=KLC1 PE=1 SV=1	1686	0.00210181	4	32	2	2	609	68.7	5.96	164	1788.51	40	16.77	0	10.347		1.11605	1.44554	-3.94094	-5.1044	0.158405	0.531606	-1.97854	-2.35174	1.11605	1.44554	0.253746	0.195909	1	1	0.422165	0.245738	0.92206	0.694419	0.417635	0.288957	2.35086e+06	596522	2.10641e+06	412665	3.32127e+06	543106	2.34405e+06	522771	451.174	7.58357	57.3047	0.62284	78.9785	51.3476	345.566	14.4278	102.406	0.714243	16.4519	73.4223	6.16581e+06	103638	783134	8511.81	1.07933e+06	701723	4.72255e+06	197172	1.3995e+06	9760.94	224833	1.0034e+06	6.16581e+06	103638	783134		1.07933e+06	701723	4.72255e+06	197172	1.3995e+06		224833	1.0034e+06	2	1	2		2	1	2	1	2		1	2	1	0	1	0	Y	?	?	N	?	?	Y	?	?	N	?	?	MYDNMSTMVYIKEDKLEKLTQDEIISKTKQVIQGLEALKNEHNSILQSLLETLKCLKKDDESNLVEEKSNMIRKSLEMLELGLSEAQVMMALSNHLNAVESEKQKLRAQVRRLCQENQWLRDELANTQQKLQKSEQSVAQLEEEKKHLEFMNQLKKYDDDISPSEDKDTDSTKEPLDDLFPNDEDDPGQGIQQQHSSAAAAAQQGGYEIPARLRTLHNLVIQYASQGRYEVAVPLCKQALEDLEKTSGHDHPDVATMLNILALVYRDQNKYKDAANLLNDALAIREKTLGKDHPAVAATLNNLAVLYGKRGKYKEAEPLCKRALEIREKVLGKDHPDVAKQLNNLALLCQNQGKYEEVEYYYQRALEIYQTKLGPDDPNVAKTKNNLASCYLKQGKFKQAETLYKEILTRAHEREFGSVDDENKPIWMHAEEREECKGKQKDGTSFGEYGGWYKACKVDSPTVTTTLKNLGALYRRQGKFEAAETLEEAAMRSRKQGLDNVHKQRVAEVLNDPENMEKRRSRESLNVDVVKYESGPDGGEEDGTGSLKRSGSFSKLRASIRRSSEKLVRKLKGGSSRESEPKNPGASLAEPLFVENDSSSSGLEDATAN	cell organization and biogenesis;cellular component movement;transport	cytosol;membrane	catalytic activity;motor activity;protein binding	Pf08317, Pf09311, Pf13374, Pf13414, Pf13424, Pf14559	3831	ENSG00000126214.21			14
PROS1	P07225	Vitamin K-dependent protein S OS=Homo sapiens OX=9606 GN=PROS1 PE=1 SV=1	1687	0.00207101	5	28	3	3	676	75.1	5.67	33	1244.93	34	2.99	0	13.408		126.136	402.189	-2.2691	-7.23514	6.97883	8.65173	-1.18212	-2.85502	126.136	402.189	0.440702	0.138214	0.0869648	0.0360243	0.945164	0.24772	0.303456	0.155836	0.55865	0.353622	9.47023e+06	4.17355e+06	75079.8	10377.1	1.37926e+07	4.13114e+06	106878	1896.69	737.469	3.83824	86.4357	244.153	3.55999	117.075	5.78276	0.428604	0.350958	0.284384	0.36434	0.258284	2.53122e+07	131740	2.96674e+06	8.38009e+06	122190	4.01837e+06	198482	14711	12046	9760.94	12505.3	8865.1	2.53122e+07	131740	2.96674e+06	8.38009e+06	122190	4.01837e+06	198482	14711					3	1	3	3	1	3	1	1					2	1	0	0	Y	?	Y	Y	?	?	?	?	N	N	N	N	MRVLGGRCGALLACLLLVLPVSEANFLSKQQASQVLVRKRRANSLLEETKQGNLERECIEELCNKEEAREVFENDPETDYFYPKYLVCLRSFQTGLFTAARQSTNAYPDLRSCVNAIPDQCSPLPCNEDGYMSCKDGKASFTCTCKPGWQGEKCEFDINECKDPSNINGGCSQICDNTPGSYHCSCKNGFVMLSNKKDCKDVDECSLKPSICGTAVCKNIPGDFECECPEGYRYNLKSKSCEDIDECSENMCAQLCVNYPGGYTCYCDGKKGFKLAQDQKSCEVVSVCLPLNLDTKYELLYLAEQFAGVVLYLKFRLPEISRFSAEFDFRTYDSEGVILYAESIDHSAWLLIALRGGKIEVQLKNEHTSKITTGGDVINNGLWNMVSVEELEHSISIKIAKEAVMDINKPGPLFKPENGLLETKVYFAGFPRKVESELIKPINPRLDGCIRSWNLMKQGASGIKEIIQEKQNKHCLVTVEKGSYYPGSGIAQFHIDYNNVSSAEGWHVNVTLNIRPSTGTGVMLALVSGNNTVPFAVSLVDSTSEKSQDILLSVENTVIYRIQALSLCSDQQSHLEFRVNRNNLELSTPLKIETISHEDLQRQLAVLDKAMKAKVATYLGGLPDVPFSATPVNAFYNGCMEVNINGVQLDLDEAISKHNDIRAHSCPSVWKKTKNS	cellular component movement;coagulation;metabolic process;regulation of biological process;transport	cell surface;extracellular;membrane;organelle lumen	enzyme regulator activity;metal ion binding	Pf00054, Pf00594, Pf02210, Pf06247, Pf07645, Pf12662, Pf12947, Pf14670	5627	ENSG00000184500.14	Complement and coagulation cascades	Complement and Coagulation Cascades	3
TNPO3	Q9Y5L0-1	Isoform 1 of Transportin-3 OS=Homo sapiens OX=9606 GN=TNPO3	1688	0.00206897	6	33	3	3	957	107.9	5.71	34	534.5	30	0	0	11.969	Acetyl [N-Term]	1.21512	1.00411	-28.9754	-23.9437	0.281096	0.00591283	-4.85676	-4.58157	1.21512	1.00411	0.034512	0.0417647	1	1	0.14274	0.140972	0.884599	0.989918	0.346627	0.322938	301915	10419.7	248466	10377.1	473748	5152.86	366049	1896.69	594.25	7.39627	32.6543	5.96088	4.54703	11.3831	469.247	8.04226	44.7178	6.83565	8.75752	6.20829	848556	10561.5	46628.6	8511.81	6492.91	16254.4	670060	11483.9	63854.6	9760.94	12505.3	8865.1	848556		46628.6				670060	11483.9	63854.6				3		1				2	1	1				1	0	1	0	Y	N	?	N	N	N	Y	?	?	N	N	N	MEGAKPTLQLVYQAVQALYHDPDPSGKERASFWLGELQRSVHAWEISDQLLQIRQDVESCYFAAQTMKMKIQTSFYELPTDSHASLRDSLLTHIQNLKDLSPVIVTQLALAIADLALQMPSWKGCVQTLVEKYSNDVTSLPFLLEILTVLPEEVHSRSLRIGANRRTEIIEDLAFYSSTVVSLLMTCVEKAGTDEKMLMKVFRCLGSWFNLGVLDSNFMANNKLLALLFEVLQQDKTSSNLHEAASDCVCSALYAIENVETNLPLAMQLFQGVLTLETAYHMAVAREDLDKVLNYCRIFTELCETFLEKIVCTPGQGLGDLRTLELLLICAGHPQYEVVEISFNFWYRLGEHLYKTNDEVIHGIFKAYIQRLLHALARHCQLEPDHEGVPEETDDFGEFRMRVSDLVKDLIFLIGSMECFAQLYSTLKEGNPPWEVTEAVLFIMAAIAKSVDPKKPFSNAACHHSLLFGQNITSEISNCEYLPPVLRENNPTLVEVLEGVVRLPETVHTAVRYTSIELVGEMSEVVDRNPQFLDPVLGYLMKGLCEKPLASAAAKAIHNICSVCRDHMAQHFNGLLEIARSLDSFLLSPEAAVGLLKGTALVLARLPLDKITECLSELCSVQVMALKKLLSQEPSNGISSDPTVFLDRLAVIFRHTNPIVENGQTHPCQKVIQEIWPVLSETLNKHRADNRIVERCCRCLRFAVRCVGKGSAALLQPLVTQMVNVYHVHQHSCFLYLGSILVDEYGMEEGCRQGLLDMLQALCIPTFQLLEQQNGLQNHPDTVDDLFRLATRFIQRSPVTLLRSQVVIPILQWAIASTTLDHRDANCSVMRFLRDLIHTGVANDHEEDFELRKELIGQVMNQLGQQLVSQLLHTCCFCLPPYTLPDVAEVLWEIMQVDRPTFCRWLENSLKGLPKETTVGAVTVTHKQLTDFHKQVTSAEECKQVCWALRDFTRLFR	transport	cytoplasm;membrane	protein binding;receptor activity;transporter activity	Pf08389	23534				7
G3BP1	Q13283	Ras GTPase-activating protein-binding protein 1 OS=Homo sapiens OX=9606 GN=G3BP1 PE=1 SV=1	1689	0.00206009	6	16	2	2	466	52.1	5.52	102	778.24	14	1.85	0	10.745		1.10313	1.15917	-6.57108	-6.90493	0.141599	0.213094	-2.71613	-2.78763	1.10313	1.15917	0.152182	0.144824	1	1	0.303575	0.241	0.93962	0.884821	0.412274	0.335909	407251	61976.3	369179	53466	651201	61187.2	495021	73335.6	519.718	4.73676	23.495	3.8175	21.8453	57.7253	419.545	8.3433	68.8363	4.37773	5.60854	61.9514	1.15881e+06	10561.5	52386.3	8511.81	48708.1	128709	935451	18602.9	153483	9760.94	12505.3	138132	1.15881e+06		52386.3		48708.1	128709	935451	18602.9	153483			138132	2		1		1	1	2	1	1			1	1	0	1	0	Y	N	?	N	?	?	Y	?	?	N	N	?	MVMEKPSPLLVGREFVRQYYTLLNQAPDMLHRFYGKNSSYVHGGLDSNGKPADAVYGQKEIHRKVMSQNFTNCHTKIRHVDAHATLNDGVVVQVMGLLSNNNQALRRFMQTFVLAPEGSVANKFYVHNDIFRYQDEVFGGFVTEPQEESEEEVEEPEERQQTPEVVPDDSGTFYDQAVVSNDMEEHLEEPVAEPEPDPEPEPEQEPVSEIQEEKPEPVLEETAPEDAQKSSSPAPADIAQTVQEDLRTFSWASVTSKNLPPSGAVPVTGIPPHVVKVPASQPRPESKPESQIPPQRPQRDQRVREQRINIPPQRGPRPIREAGEQGDIEPRRMVRHPDSHQLFIGNLPHEVDKSELKDFFQSYGNVVELRINSGGKLPNFGFVVFDDSEPVQKVLSNRPIMFRGEVRLNVEEKKTRAAREGDRRDNRLRGPGGPRGGLGGGMRGPPRGGMVQKPGFGVGRGLAPRQ	metabolic process;regulation of biological process;response to stimulus;transport	cytoplasm;cytosol;membrane;nucleus	catalytic activity;DNA binding;nucleotide binding;protein binding;RNA binding	Pf00076, Pf02136, Pf13893, Pf14259	10146	ENSG00000145907.14			5
CBLB	A0A2R8YFD4	E3 ubiquitin-protein ligase CBL OS=Homo sapiens OX=9606 GN=CBLB PE=1 SV=1	1690	0.00204778	3	60	2	2	879	97.9	7.66	228	2432.29	56	9.67	0	11.072		1.13322	1.66641	-1.71547	-2.52262	0.180422	0.73674	-0.778602	-1.33492	1.13322	1.66641	0.582931	0.396414	1	0.22485	1	0.425196	0.878892	0.0828279	0.519159	0.283801	1.7988e+06	1.04858e+06	1.58734e+06	629244	1.83867e+06	85259.5	1.30684e+06	303883	309.456	49.2339	67.5694	90.1818	76.9625	81.3355	241.414	43.7373	90.9985	22.2608	66.7924	60.0579	3.91768e+06	623296	855422	1.14169e+06	974337	1.0297e+06	3.05628e+06	553710	1.15203e+06	281819	845585	760327	3.91768e+06	623296	855422	1.14169e+06	974337	1.0297e+06	3.05628e+06	553710	1.15203e+06	281819	845585	760327	2	2	2	2	2	2	2	2	2	2	2	2	1	2	2	1	Y	?	?	Y	Y	?	Y	?	Y	?	Y	?	MALAPGPDAHAHLPPLIELKFQMANSMNGRNPGGRGGNPRKGRILGIIDAIQDAVGPPKQAAADRRTVEKTWKLMDKVVRLCQNPKLQLKNSPPYILDILPDTYQHLRLILSKYDDNQKLAQLSENEYFKIYIDSLMKKSKRAIRLFKEGKERMYEEQSQDRRNLTKLSLIFSHMLAEIKAIFPNGQFQGDNFRITKADAAEFWRKFFGDKTIVPWKVFRQCLHEVHQISSGLEAMALKSTIDLTCNDYISVFEFDIFTRLFQPWGSILRNWNFLAVTHPGYMAFLTYDEVKARLQKYSTKPGSYIFRLSCTRLGQWAIGYVTGDGNILQTIPHNKPLFQALIDGSREGFYLYPDGRSYNPDLTGLCEPTPHDHIKVTQEQYELYCEMGSTFQLCKICAENDKDVKIEPCGHLMCTSCLTAWQESDGQGCPFCRCEIKGTEPIIVDPFDPRDEGSRCCSIIDPFGMPMLDLDDDDDREESLMMNRLANVRKCTDRQNSPVTSPGSSPLAQRRKPQPDPLQIPHLSLPPVPPRLDLIQKGIVRSPCGSPTGSPKSSPCMVRKQDKPLPAPPPPLRDPPPPPPERPPPIPPDNRLSRHIHHVESVPSRDPPMPLEAWCPRDVFGTNQLVGCRLLGEGSPKPGITASSNVNGRHSRVGSDPVLMRKHRRHDLPLEGAKVFSNGHLGSEEYDVPPRLSPPPPVTTLLPSIKCTGPLANSLSEKTRDPVEEDDDEYKIPSSHPVSLNSQPSHCHNVKPPVRSCDNGHCMLNGTHGPSSEKKSNIPDLSIYLKGDVFDSASDPVPLPPARPPTRDNPKHGSSLNRTPSDYDLLIPPLGEDAFDALPPSLPPPPPPARHSLIEHSKPPGSSSRPSSGQDLFLLPSA
MRPL22	Q9NWU5	39S ribosomal protein L22, mitochondrial OS=Homo sapiens OX=9606 GN=MRPL22 PE=1 SV=1	1691	0.00203883	6	7	1	1	206	23.6	9.94	22	306.71	10	0	0.006	3.176		1.08326	1.17024	1.79606	1.66257	0.115386	0.22681	0.844836	0.733411	1.08326	1.17024	1.79606	1.66257	1	1	1	1	0.936591	0.821748	0.563831	0.387967	953396	1.71236e+06	880114	1.46325e+06	1.11982e+06	1.76689e+06	996590	309910	174.975	0.843381	52.5806	291.137	14.4995	104.582	156.991	0.574806	53.2776	96.2607	144.304	109.976	2.19117e+06	10561.5	658456	3.64584e+06	181574	1.30965e+06	1.96596e+06	7198.17	667183	1.20545e+06	1.80709e+06	1.3772e+06	2.19117e+06		658456	3.64584e+06	181574	1.30965e+06	1.96596e+06		667183	1.20545e+06	1.80709e+06	1.3772e+06	1		1	1	1	1	1		1	1	1	1	0	0	1	0	?	N	?	?	?	?	Y	N	?	?	?	?	MAAAVLGQLGALWIHNLRSRGKLALGVLPQSYIHTSASLDISRKWEKKNKIVYPPQLPGEPRRPAEIYHCRRQIKYSKDKMWYLAKLIRGMSIDQALAQLEFNDKKGAKIIKEVLLEAQDMAVRDHNVEFRSNLYIAESTSGRGQCLKRIRYHGRGRFGIMEKVYCHYFVKLVEGPPPPPEPPKTAVAHAKEYIQQLRSRTIVHTL	cell organization and biogenesis;metabolic process	membrane;mitochondrion;ribosome	RNA binding;structural molecule activity	Pf00237	29093	ENSG00000082515.17	Ribosome		5
GMPS	P49915	GMP synthase [glutamine-hydrolyzing] OS=Homo sapiens OX=9606 GN=GMPS PE=1 SV=1	1692	0.00199134	6	23	2	2	693	76.7	6.87	68	575.79	22	0	0	7.419		1.0565	-1.51693	-10.7523	-6.70911	0.0792976	-0.601152	-3.42657	-2.74612	1.0565	0.659227	0.0930035	0.149051	1	1	0.202216	0.241563	0.964162	0.531983	0.346454	0.33168	256067	23815.1	242372	36125.8	376824	19578.3	322771	24303.8	494.465	10.2116	45.6301	8.13002	9.82516	33.2253	437.579	6.8753	76.4216	6.99234	29.3569	41.2879	690248	14254.8	63697.3	11349.1	13715.4	46380.8	610837	9597.56	106681	9760.94	40980.7	57635.7	690248	14254.8	63697.3	11349.1	13715.4	46380.8	610837	9597.56	106681		40980.7	57635.7	2	1	2	1	1	2	2	1	2		1	1	1	0	1	0	Y	?	?	?	?	?	Y	?	?	N	?	?	MALCNGDSKLENAGGDLKDGHHHYEGAVVILDAGAQYGKVIDRRVRELFVQSEIFPLETPAFAIKEQGFRAIIISGGPNSVYAEDAPWFDPAIFTIGKPVLGICYGMQMMNKVFGGTVHKKSVREDGVFNISVDNTCSLFRGLQKEEVVLLTHGDSVDKVADGFKVVARSGNIVAGIANESKKLYGAQFHPEVGLTENGKVILKNFLYDIAGCSGTFTVQNRELECIREIKERVGTSKVLVLLSGGVDSTVCTALLNRALNQEQVIAVHIDNGFMRKRESQSVEEALKKLGIQVKVINAAHSFYNGTTTLPISDEDRTPRKRISKTLNMTTSPEEKRKIIGDTFVKIANEVIGEMNLKPEEVFLAQGTLRPDLIESASLVASGKAELIKTHHNDTELIRKLREEGKVIEPLKDFHKDEVRILGRELGLPEELVSRHPFPGPGLAIRVICAEEPYICKDFPETNNILKIVADFSASVKKPHTLLQRVKACTTEEDQEKLMQITSLHSLNAFLLPIKTVGVQGDCRSYSYVCGISSKDEPDWESLIFLARLIPRMCHNVNRVVYIFGPPVKEPPTDVTPTFLTTGVLSTLRQADFEAHNILRESGYAGKISQMPVILTPLHFDRDPLQKQPSCQRSVVIRTFITSDFMTGIPATPGNEIPVEVVLKMVTEIKKIPGISRIMYDLTSKPPGTTEWE	metabolic process	cytoplasm;cytosol	catalytic activity;nucleotide binding	Pf00117, Pf00733, Pf00958, Pf01171, Pf02540, Pf03054, Pf06508, Pf07722	8833	ENSG00000163655.15	Metabolic pathways; Purine metabolism; Drug metabolism - other enzymes		3
SLC29A1	Q99808	Equilibrative nucleoside transporter 1 OS=Homo sapiens OX=9606 GN=SLC29A1 PE=1 SV=3	1693	0.00197368	5	18	2	2	456	50.2	8.29	47	288.74	24	2.1	0	9.932		-1.32348	1.24161	-1.2543	-2.0611	-0.404332	0.312206	-0.326879	-1.04342	0.755586	1.24161	0.797259	0.485177	1	1	1	1	0.80185	0.651155	0.801432	0.530548	883088	704050	1.16875e+06	567048	1.14265e+06	161295	1.44883e+06	458832	264.865	19.11	34.9319	72.1398	107.109	75.0025	339.186	12.0173	70.8627	5.8391	110.801	88.1361	2.20032e+06	158753	290191	599289	889791	623070	2.81773e+06	99832	588679	48507.4	920462	732175	2.20032e+06	158753	290191	599289	889791	623070	2.81773e+06	99832	588679	48507.4	920462	732175	2	1	1	1	2	1	2	1	2	1	2	2	1	0	1	0	Y	?	?	?	?	?	Y	?	?	?	?	?	MTTSHQPQDRYKAVWLIFFMLGLGTLLPWNFFMTATQYFTNRLDMSQNVSLVTAELSKDAQASAAPAAPLPERNSLSAIFNNVMTLCAMLPLLLFTYLNSFLHQRIPQSVRILGSLVAILLVFLITAILVKVQLDALPFFVITMIKIVLINSFGAILQGSLFGLAGLLPASYTAPIMSGQGLAGFFASVAMICAIASGSELSESAFGYFITACAVIILTIICYLGLPRLEFYRYYQQLKLEGPGEQETKLDLISKGEEPRAGKEESGVSVSNSQPTNESHSIKAILKNISVLAFSVCFIFTITIGMFPAVTVEVKSSIAGSSTWERYFIPVSCFLTFNIFDWLGRSLTAVFMWPGKDSRWLPSLVLARLVFVPLLLLCNIKPRRYLTVVFEHDAWFIFFMAAFAFSNGYLASLCMCFGPKKVKPAEAETAGAIMAFFLCLGLALGAVFSFLFRAIV	cellular homeostasis;metabolic process;response to stimulus;transport	membrane	transporter activity	Pf01733	2030	ENSG00000112759.16	Alcoholism	Fluoropyrimidine Activity	6
ALDH3A2	P51648	Aldehyde dehydrogenase family 3 member A2 OS=Homo sapiens OX=9606 GN=ALDH3A2 PE=1 SV=1	1694	0.00195876	5	19	2	2	485	54.8	7.88	109	974.5	25	8.92	0	9.266		1.17993	-3.27618	-87.6735	-22.68	0.238706	-1.71201	-6.45407	-4.50335	1.17993	0.305234	0.011406	0.0440917	1	0.425933	0.115748	0.136005	0.905426	0.364601	0.373523	0.306239	913534	10419.7	774224	34136.8	1.56285e+06	5152.86	1.09302e+06	39867.3	627.637	2.4387	2.74247	1.96542	1.49925	3.75323	467.756	1.66209	66.8987	2.25385	2.88753	18.5057	2718162	10561.5	11877.1	8511.81	6492.91	16254.4	2.02575e+06	7198.17	289724	9760.94	12505.3	80144.3	2718162						2.02575e+06		289724			80144.3	2						2		1			1	1	0	1	0	Y	N	N	N	N	N	Y	N	?	N	N	?	MELEVRRVRQAFLSGRSRPLRFRLQQLEALRRMVQEREKDILTAIAADLCKSEFNVYSQEVITVLGEIDFMLENLPEWVTAKPVKKNVLTMLDEAYIQPQPLGVVLIIGAWNYPFVLTIQPLIGAIAAGNAVIIKPSELSENTAKILAKLLPQYLDQDLYIVINGGVEETTELLKQRFDHIFYTGNTAVGKIVMEAAAKHLTPVTLELGGKSPCYIDKDCDLDIVCRRITWGKYMNCGQTCIAPDYILCEASLQNQIVWKIKETVKEFYGENIKESPDYERIINLRHFKRILSLLEGQKIAFGGETDEATRYIAPTVLTDVDPKTKVMQEEIFGPILPIVPVKNVDEAINFINEREKPLALYVFSHNHKLIKRMIDETSSGGVTGNDVIMHFTLNSFPFGGVGSSGMGAYHGKHSFDTFSHQRPCLLKSLKREGANKLRYPPNSQSKVDWGKFFLLKRFNKEKLGLLLLTFLGIVAAVLVKAEYY	metabolic process	endoplasmic reticulum;membrane;mitochondrion	catalytic activity	Pf00171	224	ENSG00000072210.18	Valine, leucine and isoleucine degradation; Glycolysis / Gluconeogenesis; Histidine metabolism; Tryptophan metabolism; Pyruvate metabolism; Ascorbate and aldarate metabolism; Pentose and glucuronate interconversions; Glycerolipid metabolism; beta-Alanine metabolism; Arginine and proline metabolism; Lysine degradation; Metabolic pathways; Fatty acid degradation	Tryptophan metabolism	17
MPP1	C9J9J4	55 kDa erythrocyte membrane protein (Fragment) OS=Homo sapiens OX=9606 GN=MPP1 PE=1 SV=1	1695	0.00195122	5	8	1	1	205	23	8.82	30	349.86	9	3.32	0.002	3.937		1.2372	-1.20847	-3.28362	-2.19623	0.307079	-0.273178	-1.71529	-1.13503	1.2372	0.827495	0.304542	0.455325	1	1	0.389536	0.751508	0.818982	0.747324	0.334083	0.426492	670142	204086	541660	246632	707438	201483	573555	70510.3	357.717	67.1523	58.8368	2.04793	98.8857	46.375	289.308	41.5712	60.0886	39.8612	67.2736	70.8828	1486778	279105	244543	8511.81	410999	192749	1.20245e+06	172783	249746	165675	279609	294610	1486778	279105	244543		410999	192749	1.20245e+06	172783	249746	165675	279609	294610	1	1	1		1	1	1	1	1	1	1	1	0	0	1	0	?	?	?	N	?	?	Y	?	?	?	?	?	MTLKASEGESGGSMHTALSDLYLEHLLQKRSRPEMFMRAQFDYDPKKDNLIPCKEAGLKFATGDIIQIINKDDSNWWQGRVEGSSKESAGLIPSPELQEWRVASMAQSAPSEAPSCSPFGKKKKYKDKYLAKHSSIFDQLDVVSYEEVVRLPAFKRKTLVLIGASGVGRSHIKNALLSQNPEKFVYPVPYTTRPPRKSEEDGKEY			catalytic activity;nucleotide binding;protein binding	Pf00018, Pf00625, Pf03193, Pf07653, Pf14604		ENSG00000130830.14		Mecp2 and Associated Rett Syndrome	X
PTPA	F6WIT2	Serine/threonine-protein phosphatase 2A activator OS=Homo sapiens OX=9606 GN=PTPA PE=1 SV=1	1696	0.00194444	7	8	2	2	288	32.9	6.93	50	308.03	6	0	0	8.741		-1.40174	2.60175	-1.54292	-5.62701	-0.487221	1.37948	-0.625665	-2.49237	0.713398	2.60175	0.648121	0.177714	1	0.12582	1	0.131554	0.708819	0.0867835	0.666914	0.16394	383060	248269	536951	95423.9	496719	81656.1	441347	84065.7	299.858	60.1321	3.75944	50.1913	84.818	100.744	326.781	58.8173	124.284	31.8601	55.9473	2.80607	947330	189973	11877.1	158568	267962	318278	1.03239e+06	185819	392647	100654	176752	8865.1	947330	189973		158568	267962	318278	1.03239e+06	185819	392647	100654	176752		2	1		1	2	2	2	1	2	1	1		1	0	1	0	Y	?	N	?	?	?	Y	?	?	?	?	N	MGKWKRSQAYADYIGFILTLNEGVKGKKLTFEYRVSEAIEKLVALLNTLDRWIDETPPVDQPSRFGNKAYRTWYAKLDEEAENLVATVVPTHLAAAVPEVAVYLKESVGNSTRIDYGTGHEAAFAAFLCCLCKIGVLRVDDQIAIVFKVFNRYLEVMRKLQKTYRMEPAGSQGVWGLDDFQFLPFIWGSSQLIDHPYLEPRHFVDEKAVNENHKDYMFLECILFITEMKTGPFAEHSNQLWNISAVPSWSKVNQGLIRMYKAECLEKFPVIQHFKFGSLLPIHPVTSG	cell organization and biogenesis;metabolic process;regulation of biological process	cytoplasm;nucleus	catalytic activity;enzyme regulator activity;nucleotide binding;protein binding	Pf03095	5524	ENSG00000119383.19		Interleukin-11 Signaling Pathway; Constitutive Androstane Receptor Pathway; ATM Signaling Network in Development and Disease; Wnt Signaling Pathway and Pluripotency; Glycogen Metabolism	9
AFUA_5G09530	Q4WUS8	Uncharacterized protein OS=Neosartorya fumigata (strain ATCC MYA-4609 / Af293 / CBS 101355 / FGSC A1100) OX=330879 GN=AFUA_5G09530 PE=4 SV=1	1697	0.00193548	9	4	1	1	186	20.3	5.2	38	242.9	5	2.01	0.001	5.024		16.297	1.00411	-17.8724	-1.10118	4.02653	0.00591283	-4.15967	-0.139047	16.297	1.00411	0.0559521	0.908119	0.185991	1	0.178864	1	0.374449	0.989918	0.372007	0.699758	186226	10419.7	11427	10377.1	303121	5152.86	3955.88	1896.69	981.899	19.339	21.7479	15.5858	11.8891	29.7633	27.534	13.1805	22.0572	17.8731	22.8982	16.2328	536239	10561.5	11877.1	8511.81	6492.91	16254.4	15037	7198.17	12046	9760.94	12505.3	8865.1	536239												1												1	0	0	0	Y	N	N	N	N	N	N	N	N	N	N	N	MISGVFDTSVSQTLYLFIDAKTDGHETFKAVIDALEPLRKHGYLTTLKNNRTITNGPITVIGTGNTPYDMVAPVANRDYFFDAHLESLNEPENAGITDLISPIASTSFARAIGTVSEGDSEAILTEKQLSTLRSQIATAKERGIGARYWETPSYPIRTRNSVWRTLLKEGVALLNADDLEAAAGYF	metabolic process		catalytic activity		3511351	CADAFUAG00006299			V; 5
SNX27	Q96L92	Sorting nexin-27 OS=Homo sapiens OX=9606 GN=SNX27 PE=1 SV=2	1698	0.00192237	8	13	3	3	541	61.2	6.49	99	682.96	30	4.75	0	20.812		1.02864	1.82522	-2.88173	-5.11335	0.0407386	0.86807	-1.52694	-2.35427	1.02864	1.82522	0.347013	0.195566	1	0.42391	0.513269	0.213599	0.976583	0.183992	0.391864	0.251435	1.53426e+06	532409	1.49154e+06	291696	1.8074e+06	85934.4	1.53189e+06	245323	376.224	53.5832	48.4157	49.7734	65.6162	50.56	334.586	31.4604	98.8614	1.01415	47.4291	42.4771	3.62107e+06	515726	465990	479058	631541	486628	3.22031e+06	302799	951518	9760.94	456494	408833	3.62107e+06	515726	465990	479058	631541	486628	3.22031e+06	302799	951518		456494	408833	3	3	3	2	3	3	3	3	3		2	2	1	0	1	0	Y	?	?	?	?	?	Y	?	?	N	?	?	MADEDGEGIHPSAPHRNGGGGGGGGSGLHCAGNGGGGGGGPRVVRIVKSESGYGFNVRGQVSEGGQLRSINGELYAPLQHVSAVLPGGAADRAGVRKGDRILEVNHVNVEGATHKQVVDLIRAGEKELILTVLSVPPHEADNLDPSDDSLGQSFYDYTEKQAVPISVPRYKHVEQNGEKFVVYNVYMAGRQLCSKRYREFAILHQNLKREFANFTFPRLPGKWPFSLSEQQLDARRRGLEEYLEKVCSIRVIGESDIMQEFLSESDENYNGVSDVELRVALPDGTTVTVRVKKNSTTDQVYQAIAAKVGMDSTTVNYFALFEVISHSFVRKLAPNEFPHKLYIQNYTSAVPGTCLTIRKWLFTTEEEILLNDNDLAVTYFFHQAVDDVKKGYIKAEEKSYQLQKLYEQRKMVMYLNMLRTCEGYNEIIFPHCACDSRRKGHVITAISITHFKLHACTEEGQLENQVIAFEWDEMQRWDTDEEGMAFCFEYARGEKKPRWVKIFTPYFNYMHECFERVFCELKWRKENIFQMARSQQRDVAT	regulation of biological process;response to stimulus;transport	cytoplasm;cytosol;endosome;membrane	protein binding	Pf00595, Pf00787, Pf00788	81609	ENSG00000143376.12			1
XP32	Q5T750	Skin-specific protein 32 OS=Homo sapiens OX=9606 GN=XP32 PE=1 SV=1	1699	0.00192	3	16	1	1	250	26.2	7.97	57	707.15	28	7.74	0.002	4.181		1.46894	1.74724	-1.46654	-1.74439	0.554772	0.805079	-0.552413	-0.80272	1.46894	1.74724	0.681879	0.573267	1	0.262965	1	0.141153	0.466424	0.105854	0.477666	0.056653	4.57841e+06	3.12192e+06	3.11682e+06	1.78677e+06	3.03432e+06	1.08961e+06	839878	217206	139.655	51.9508	244.298	138.997	78.3423	79.8937	86.0522	81.1329	129.563	61.4104	59.9127	48.7927	4.4005e+06	1.63696e+06	7.69777e+06	4.37978e+06	2.46855e+06	2517436	2.71149e+06	2.55648e+06	4.08249e+06	1.93503e+06	1.88784e+06	1.53745e+06	4.4005e+06	1.63696e+06	7.69777e+06	4.37978e+06	2.46855e+06	2517436	2.71149e+06	2.55648e+06	4.08249e+06	1.93503e+06	1.88784e+06	1.53745e+06	1	1	1	1	1	1	1	1	1	1	1	1	1	1	0	0	?	?	Y	Y	?	?	?	?	?	?	?	?	MCDQQKQPQFPPSCVKGSGLGAGQGSNGASVKCPVPCQTQTVCVTGPAPCPTQTYVKYQVPCQTQTYVKCPAPCQRTYVKYPTPCQTYVKCPAPCQTTYVKCPTPCQTYVKCPAPCQMTYIKSPAPCQTQTCYVQGASPCQSYYVQAPASGSTSQYCVTDPCSAPCSTSYCCLAPRTFGVSPLRRWIQRPQNCNTGSSGCCENSGSSGCCGSGGCGCSCGCGSSGCCCLGIIPMRSRGPACCDHEDDCCC	cell differentiation;metabolic process	cytoplasm;cytoskeleton	structural molecule activity		100129271	ENSG00000198854.5			1
RASA3	Q14644	Ras GTPase-activating protein 3 OS=Homo sapiens OX=9606 GN=RASA3 PE=1 SV=3	1700	0.00191847	4	40	3	3	834	95.6	7.15	87	2078.88	25	8.53	0	11.311		1.13111	1.14924	-1.56594	-1.59103	0.177744	0.200681	-0.647024	-0.669962	1.13111	1.14924	0.638596	0.628523	1	1	1	0.946595	0.870903	0.375351	0.585428	0.317091	4.36132e+07	2.78512e+07	3.85578e+07	2.42345e+07	4.59339e+07	3.69233e+06	2.11157e+07	5.08683e+06	287.908	47.2695	54.642	72.8099	94.656	81.4713	185.209	63.9659	95.458	60.3361	89.2755	66.9985	9.66339e+07	1.58656e+07	1.83401e+07	2.4438e+07	3.17705e+07	2.73452e+07	6.2164e+07	2.14696e+07	3.20397e+07	2.02513e+07	2.99646e+07	2.24875e+07	9.66339e+07	1.58656e+07	1.83401e+07	2.4438e+07	3.17705e+07	2.73452e+07	6.2164e+07	2.14696e+07	3.20397e+07	2.02513e+07	2.99646e+07	2.24875e+07	3	3	3	2	2	2	3	3	3	2	2	2	1	1	2	0	Y	?	?	Y	?	?	Y	?	Y	?	?	?	MAVEDEGLRVFQSVKIKIGEAKNLPSYPGPSKMRDCYCTVNLDQEEVFRTKIVEKSLCPFYGEDFYCEIPRSFRHLSFYIFDRDVFRRDSIIGKVAIQKEDLQKYHNRDTWFQLQHVDADSEVQGKVHLELRLSEVITDTGVVCHKLATRIVECQGLPIVNGQCDPYATVTLAGPFRSEAKKTKVKRKTNNPQFDEVFYFEVTRPCSYSKKSHFDFEEEDVDKLEIRVDLWNASNLKFGDEFLGELRIPLKVLRQSSSYEAWYFLQPRDNGSKSLKPDDLGSLRLNVVYTEDHVFSSDYYSPLRDLLLKSADVEPVSASAAHILGEVCREKQEAAVPLVRLFLHYGRVVPFISAIASAEVKRTQDPNTIFRGNSLASKCIDETMKLAGMHYLHVTLKPAIEEICQSHKPCEIDPVKLKDGENLENNMENLRQYVDRVFHAITESGVSCPTVMCDIFFSLREAAAKRFQDDPDVRYTAVSSFIFLRFFAPAILSPNLFQLTPHHTDPQTSRTLTLISKTVQTLGSLSKSKSASFKESYMATFYEFFNEQKYADAVKNFLDLISSSGRRDPKSVEQPIVLKEGFMIKRAQGRKRFGMKNFKKRWFRLTNHEFTYHKSKGDQPLYSIPIENILAVEKLEEESFKMKNMFQVIQPERALYIQANNCVEAKDWIDILTKVSQCNQKRLTVYHPSAYLSGHWLCCRAPSDSAPGCSPCTGGLPANIQLDIDGDRETERIYSLFNLYMSKLEKMQEACGSKSVYDGPEQEEYSTFVIDDPQETYKTLKQVIAGVGALEQEHAQYKRDKFKKTKYGSQEHPIGDKSFQNYIRQQSETSTHSI	cellular homeostasis;metabolic process;regulation of biological process;response to stimulus;transport	cytoplasm;cytosol;membrane	enzyme regulator activity;metal ion binding;protein binding;transporter activity	Pf00168, Pf00169, Pf00616, Pf00779	22821	ENSG00000280477.1; ENSG00000185989.10	Ras signaling pathway	MAPK Cascade	13; CHR_HG2288_HG2289_PATCH
UBA5	E7EWE1	UFM1-activating enzyme OS=Homo sapiens OX=9606 GN=UBA5 PE=1 SV=1	1701	0.00190202	3	22	1	1	347	38.7	5.47	0	516.09	12	0	0.006	3.189		1.14229	5.85645	-15.1513	-77.6798	0.19193	2.55003	-3.92137	-6.27947	1.14229	5.85645	0.0660009	0.0128734	1	0.280026	0.145748	0.040597	0.89437	0.357036	0.285766	0.127464	920791	60773	806091	10377.1	1.20719e+06	83903.1	718310	1896.69	514.529	36.0504	63.9533	1.89358	35.05	3.61605	361.722	63.9455	112.315	2.17147	2.78199	1.97218	2.31285e+06	162050	287475	8511.81	157553	16254.4	1.62597e+06	287440	504864	9760.94	12505.3	8865.1	2.31285e+06	162050	287475		157553		1.62597e+06	287440	504864				1	1	1		1		1	1	1				1	0	1	0	Y	?	?	N	?	N	Y	?	?	N	N	N	MAESVERLQQRVQELERELAQERSLQVPRSGDGGGGRVRIEKMSSEVVDSNPYSRLMALKRMGIVSDYEKIRTFAVAIVGVGGVGSVTAEMLTRCGIGKLLLFDYDKVELANMNRLFFQPHQAGLSKVQAAEHTLRNINPDVLFEVHNYNITTVENFQHFMDRISNGGLEEGKPVDLVLSCVDNFEARMTINTACNELGQTWMESGVSENAVSGHIQLIIPGESACFACAPPLVVAANIDEKTLKREGVCAASLPTTMGVVAGILVQNVLKFLLNFGTVSFYLGYNAMQDFFPTMSMKPNPQCDDRNCRKQQEEYKKKVAALPKQEVIQEEEEIIHEDNEWARRFCH		cytosol	catalytic activity	Pf00899		ENSG00000081307.12			3
AFUA_7G01460	Q4WAI8	Ribosomal protein S5 OS=Neosartorya fumigata (strain ATCC MYA-4609 / Af293 / CBS 101355 / FGSC A1100) OX=330879 GN=AFUA_7G01460 PE=3 SV=1	1702	0.00185328	4	12	1	1	259	28.3	10.54	19	388.12	12	6.94	0.006	3.194		156.301	11.5299	-14.9277	-1.10118	7.28818	3.52731	-3.89992	-0.139047	156.301	11.5299	0.0669894	0.908119	0.0964459	0.209868	0.194537	1	0.351458	0.370135	0.37934	0.699758	1.78606e+06	119647	11427	10377.1	2.91708e+06	187598	3955.88	1896.69	1069.63	26.4295	15.8821	69.7675	1.34742	3.37315	3.1205	1.49378	2.4998	2.02561	2.59511	1.8397	5.15428e+06	127358	76532.4	336194	6492.91	16254.4	15037	7198.17	12046	9760.94	12505.3	8865.1	5.15428e+06	127358	76532.4	336194									1	1	1	1									1	0	0	0	Y	?	?	?	N	N	N	N	N	N	N	N	MADAPRGRGGFGSRGDRGGDRGRGRGRRGRRGGGKEQEKEWQPVTKLGRLVKAGKITSMEQIYLHSLPVKEYQIVDFFLPKLKDEVMKIKPVQKQTRAGQRTRFKAVVVIGDSEGHIGLGIKTSKEVATAIRAAIIIAKLSVLPVRRGYWGTNLGEPHSLPVKQSAKCGSVSVRLIPAPRGTGLVASPAVKRLLQLAGVQDAYTSSSGSTKTLENTLKATFLAVVNTYGFLTPNLWKETKLIRSPLEEFSDVLRQGKKY	metabolic process;regulation of biological process;transport	ribosome	RNA binding;structural molecule activity	Pf00333, Pf03719	3504196	CADAFUAG00001104	Ribosome		VII; 7
ARHGAP17	Q68EM7	Rho GTPase-activating protein 17 OS=Homo sapiens OX=9606 GN=ARHGAP17 PE=1 SV=1	1703	0.00181612	5	32	3	3	881	95.4	7.62	81	1107.71	36	6.42	0	10.865		-1.42849	1.05164	11.1806	7.44249	-0.514495	0.0726462	3.48293	2.89578	0.700038	1.05164	11.1806	7.44249	1	1	0.00125182	0.000396726	0.480987	0.753337	0.00218	0.000574416	2.1179e+06	23679361	3.0254e+06	2.25165e+07	868483	5.25591e+06	1.82946e+06	2.85999e+06	22.8705	9.39722	17.2359	226.156	144.294	183.03	37.1084	8.69525	24.912	159.26	166.19	200.851	2.93539e+06	1.20611e+06	2.21219e+06	29026651	18519858	23491574	4.76279e+06	1.11602e+06	3.1974e+06	20440665	2.13301e+07	2.57788e+07	2.93539e+06	1.20611e+06	2.21219e+06	29026651	18519858	23491574	4.76279e+06	1.11602e+06	3.1974e+06	20440665	2.13301e+07	2.57788e+07	2	2	2	1	1	1	3	2	2	1	1	2	1	0	1	1	Y	?	?	?	?	?	Y	?	?	?	Y	?	MKKQFNRMKQLANQTVGRAEKTEVLSEDLLQIERRLDTVRSICHHSHKRLVACFQGQHGTDAERRHKKLPLTALAQNMQEASTQLEDSLLGKMLETCGDAENQLALELSQHEVFVEKEIVDPLYGIAEVEIPNIQKQRKQLARLVLDWDSVRARWNQAHKSSGTNFQGLPSKIDTLKEEMDEAGNKVEQCKDQLAADMYNFMAKEGEYGKFFVTLLEAQADYHRKALAVLEKTLPEMRAHQDKWAEKPAFGTPLEEHLKRSGREIALPIEACVMLLLETGMKEEGLFRIGAGASKLKKLKAALDCSTSHLDEFYSDPHAVAGALKSYLRELPEPLMTFNLYEEWTQVASVQDQDKKLQDLWRTCQKLPPQNFVNFRYLIKFLAKLAQTSDVNKMTPSNIAIVLGPNLLWARNEGTLAEMAAATSVHVVAVIEPIIQHADWFFPEEVEFNVSEAFVPLTTPSSNHSFHTGNDSDSGTLERKRPASMAVMEGDLVKKESFGVKLMDFQAHRRGGTLNRKHISPAFQPPLPPTDGSTVVPAGPEPPPQSSRAESSSGGGTVPSSAGILEQGPSPGDGSPPKPKDPVSAAVPAPGRNNSQIASGQNQPQAAAGSHQLSMGQPHNAAGPSPHTLRRAVKKPAPAPPKPGNPPPGHPGGQSSSGTSQHPPSLSPKPPTRSPSPPTQHTGQPPGQPSAPSQLSAPRRYSSSLSPIQAPNHPPPQPPTQATPLMHTKPNSQGPPNPMALPSEHGLEQPSHTPPQTPTPPSTPPLGKQNPSLPAPQTLAGGNPETAQPHAGTLPRPRPVPKPRNRPSVPPPPQPPGVHSAGDSSLTNTAPTASKIVTDSNSRVSEPHRSIFPEMHSDSASKDVPGRILLDIDNDTESTAL	regulation of biological process;response to stimulus	cytoplasm;cytosol;membrane;nucleus	enzyme regulator activity;protein binding	Pf00620, Pf03114	55114	ENSG00000140750.16			16
SWAP70	Q9UH65	Switch-associated protein 70 OS=Homo sapiens OX=9606 GN=SWAP70 PE=1 SV=1	1704	0.00179487	3	35	2	2	585	69	5.87	108	1688.04	38	11.86	0	8.935		1.22648	1.28258	-2.228	-2.3299	0.294525	0.359047	-1.15575	-1.22027	1.22648	1.28258	0.448833	0.429202	1	1	0.706887	0.602372	0.816475	0.418277	0.408492	0.367529	2.8572e+06	1.28241e+06	2.3296e+06	999867	2.94819e+06	226668	2.21497e+06	493230	334.682	48.8962	75.4673	64.0009	82.4602	59.5738	261.071	44.9706	68.2372	23.3144	72.1585	65.1683	6.24941e+06	913023	1.40918e+06	1.19507e+06	1.53975e+06	1.1124e+06	4.87489e+06	839721	1.27417e+06	435342	1.34739e+06	1.21687e+06	6.24941e+06	913023	1.40918e+06	1.19507e+06	1.53975e+06	1.1124e+06	4.87489e+06	839721	1.27417e+06	435342	1.34739e+06	1.21687e+06	2	2	2	2	2	2	2	2	2	2	2	2	2	0	2	1	Y	?	Y	?	?	?	Y	?	Y	?	Y	?	MGSLKEELLKAIWHAFTALDQDHSGKVSKSQLKVLSHNLCTVLKVPHDPVALEEHFRDDDEGPVSNQGYMPYLNRFILEKVQDNFDKIEFNRMCWTLCVKKNLTKNPLLITEEDAFKIWVIFNFLSEDKYPLIIVSEEIEYLLKKLTEAMGGGWQQEQFEHYKINFDDSKNGLSAWELIELIGNGQFSKGMDRQTVSMAINEVFNELILDVLKQGYMMKKGHRRKNWTERWFVLKPNIISYYVSEDLKDKKGDILLDENCCVESLPDKDGKKCLFLVKCFDKTFEISASDKKKKQEWIQAIHSTIHLLKLGSPPPHKEARQRRKELRKKQLAEQEELERQMKELQAANESKQQELEAVRKKLEEAASRAAEEEKKRLQTQVELQARFSTELEREKLIRQQMEEQVAQKSSELEQYLQRVRELEDMYLKLQEALEDERQARQDEETVRKLQARLLEEESSKRAELEKWHLEQQQAIQTTEAEKQELENQRVLKEQALQEAMEQLEQLELERKQALEQYEEVKKKLEMATNKTKSWKDKVAHHEGLIRLIEPGSKNPHLITNWGPAAFTEAELEEREKNWKEKKTTE	cell organization and biogenesis;cellular homeostasis;metabolic process;regulation of biological process	cytoplasm;cytoskeleton;membrane;nucleus	DNA binding;metal ion binding;nucleotide binding;protein binding	Pf00169, Pf15413	23075	ENSG00000133789.14			11
FKBP3	Q00688	Peptidyl-prolyl cis-trans isomerase FKBP3 OS=Homo sapiens OX=9606 GN=FKBP3 PE=1 SV=1	1705	0.00178571	5	8	1	1	224	25.2	9.28	56	379.43	10	2.48	0	5.642		-1.08372	1.00411	-40.3993	-43.9614	-0.115992	0.00591283	-5.33626	-5.45816	0.922748	1.00411	0.0247529	0.0227473	1	1	0.108987	0.0477522	0.935809	0.989918	0.290792	0.13032	420950	10419.7	456191	10377.1	584667	5152.86	406517	1896.69	485.729	4.70477	72.1212	3.79171	2.89237	7.24078	407.959	64.0487	137.645	4.34816	5.57066	3.9491	1.09039e+06	10561.5	161901	8511.81	6492.91	16254.4	915804	143779	308991	9760.94	12505.3	8865.1	1.09039e+06		161901				915804	143779	308991				1		1				1	1	1				0	0	1	0	?	N	?	N	N	N	Y	?	?	N	N	N	MAAAVPQRAWTVEQLRSEQLPKKDIIKFLQEHGSDSFLAEHKLLGNIKNVAKTANKDHLVTAYNHLFETKRFKGTESISKVSEQVKNVKLNEDKPKETKSEETLDEGPPKYTKSVLKKGDKTNFPKKGDVVHCWYTGTLQDGTVFDTNIQTSAKKKKNAKPLSFKVGVGKVIRGWDEALLTMSKGEKARLEIEPEWAYGKKGQPDAKIPPNAKLTFEVELVDID	metabolic process	cytoplasm;nucleus	catalytic activity;protein binding;receptor activity;RNA binding	Pf00254	2287	ENSG00000100442.10			14
SPI1	P17947	Transcription factor PU.1 OS=Homo sapiens OX=9606 GN=SPI1 PE=1 SV=2	1706	0.00177778	4	12	1	1	270	31.1	6.8	48	611.69	15	1.87	0.002	4.614		-3.07049	-3.69151	12.834	15.4298	-1.61847	-1.88421	3.6819	3.94764	0.325681	0.270892	12.834	15.4298	0.619379	0.0304144	0.0764493	0.00330997	0.501223	0.0286536	0.140739	0.0065333	31458.4	403738	96592.8	1.4904e+06	25343.8	350866	150657	439496	4.43372	11.8848	2.34934	1.68368	134.214	103.687	53.5131	1.42384	2.38275	211.157	288.579	384.692	22414.6	60083.6	11877.1	8511.81	678514	524187	270534	7198.17	12046	1.0675e+06	1.45891e+06	1.9448e+06		60083.6			678514	524187	270534			1.0675e+06	1.45891e+06	1.9448e+06		1			1	1	1			1	1	1	0	0	0	1	N	?	N	N	?	?	?	N	N	?	?	Y	MLQACKMEGFPLVPPPSEDLVPYDTDLYQRQTHEYYPYLSSDGESHSDHYWDFHPHHVHSEFESFAENNFTELQSVQPPQLQQLYRHMELEQMHVLDTPMVPPHPSLGHQVSYLPRMCLQYPSLSPAQPSSDEEEGERQSPPLEVSDGEADGLEPGPGLLPGETGSKKKIRLYQFLLDLLRSGDMKDSIWWVDKDKGTFQFSSKHKEALAHRWGIQKGNRKKMTYQKMARALRNYGKTGEVKKVKKKLTYQFSGEVLGRGGLAERRHPPH	cell death;cell differentiation;cell organization and biogenesis;metabolic process;regulation of biological process;response to stimulus	nucleus	DNA binding;protein binding;RNA binding	Pf00178	6688	ENSG00000066336.11	Acute myeloid leukemia; HTLV-I infection; Osteoclast differentiation; Transcriptional misregulation in cancer; Pathways in cancer; Epstein-Barr virus infection	RANKL/RANK (Receptor activator of NFKB (ligand)) Signaling Pathway; Development of pulmonary dendritic cells and macrophage subsets; ApoE and miR-146 in inflammation and atherosclerosis; Type II interferon signaling (IFNG)	11
TMEM192	Q8IY95	Transmembrane protein 192 OS=Homo sapiens OX=9606 GN=TMEM192 PE=1 SV=1	1707	0.00177122	6	8	1	1	271	30.9	7.99	76	546.23	13	4.92	0	7.329		2.41438	1.9208	1.2739	1.60125	1.27165	0.941706	0.349255	0.679203	2.41438	1.9208	1.2739	1.60125	0.805671	0.572238	1	1	0.512267	0.26944	0.752783	0.633323	689951	878931	285767	457586	891102	383584	394580	421256	293.955	62.0604	2.05465	181.267	76.0961	198.783	127.68	18.5431	2.08386	147.058	2.16332	88.2562	1.69923e+06	358745	11877.1	1.04783e+06	439880	1.14908e+06	738066	107190	12046	850080	12505.3	510173	1.69923e+06	358745		1.04783e+06	439880	1.14908e+06	738066	107190		850080		510173	1	1		1	1	1	1	1		1		1	1	0	0	0	Y	?	N	?	?	?	?	?	N	?	N	?	MAAGGRMEDGSLDITQSIEDDPLLDAQLLPHHSLQAHFRPRFHPLPTVIIVNLLWFIHLVFVVLAFLTGVLCSYPNPNEDKCPGNYTNPLKVQTVIILGKVILWILHLLLECYIQYHHSKIRNRGYNLIYRSTRHLKRLALMIQSSGNTVLLLILCMQHSFPEPGRLYLDLILAILALELICSLICLLIYTVKIRRFNKAKPEPDILEEEKIYAYPSNITSETGFRTISSLEEIVEKQGDTIEYLKRHNALLSKRLLALTSSDLGCQPSRT		endoplasmic reticulum;endosome;Golgi;membrane;nucleus;vacuole	protein binding	Pf14802	201931	ENSG00000170088.13			4
ATP5MF-PTCD1	G3V325	ATP5MF-PTCD1 readthrough OS=Homo sapiens OX=9606 GN=ATP5MF-PTCD1 PE=4 SV=1	1708	0.00176235	3	44	2	2	749	84.1	8.72	178	2144.96	45	14.59	0	10.848		-1.03988	1.39608	-6.887	-9.99823	-0.0564204	0.481377	-2.78388	-3.32167	0.961647	1.39608	0.145201	0.100018	1	0.99625	0.276386	0.21366	0.976125	0.239786	0.384712	0.354854	2.21308e+06	321342	2.30135e+06	230175	3.35931e+06	75475.4	3.43054e+06	86035.2	480.833	12.3691	31.0238	30.9913	19.1227	26.0042	493.641	5.84918	45.6434	11.7854	17.4275	25.3101	6.08968e+06	156653	392912	392500	242187	329340	6.25189e+06	74079	578068	149260	220717	320549	6.08968e+06	156653	392912	392500	242187	329340	6.25189e+06	74079	578068	149260	220717	320549	2	1	2	2	1	1	2	1	2	1	1	2	1	0	1	0	Y	?	?	?	?	?	Y	?	?	?	?	?	MASVVPVKDKKLLEVKLGELPSWILMRDFSPSGIFGAFQRGPGGTGKPEMDFVRLARLFARARPMGLFILQHLDPCRARWAGGREGLMRPMWAPFSSSSSQLPLGQERQENTGSLGSDPSHSNSTATQEEDEEEEESFGTLSDKYSSRRLFRKSAAQFHNLRFGERRDEQMEPEPKLWRGRRNTPYWYFLQCKHLIKEGKLVEALDLFERQMLKEERLQPMESNYTVLIGGCGRVGYLKKAFNLYNQMKKRDLEPSDATYTALFNVCAESPWKDSALQSALKLRQQLQAKNFELNLKTYHALLKMAAKCADLRMCLDVFKEIIHKGHVVTEETFSFLLMGCIQDKKTGFRYALQVWRLMLSLGLQPSRDSYNLLLVAARDCGLGDPQVASELLLKPREEATVLQPPVSRQRPRRTAQAKAGNLMSAMLHVEALERQLFLEPSQALGPPEPPEARVPGKAQPEVDTKAEPSHTAALTAVALKPPPVELEVNLLTPGAVPPTVVSFGTVTTPADRLALIGGLEGFLSKMAEHRQQPDIRTLTLLAEVVESGSPAESLLLALLDEHQVEADLTFFNTLVRKKSKLGDLEGAKALLPVLAKRGLVPNLQTFCNLAIGCHRPKDGLQLLTDMKKSQVTPNTHIYSALINAAIRKLNYTYLISILKDMKQNRVPVNEVVIRQLEFAAQYPPTFDRYQGKNTYLEKIDGFRAYYKQWLTVMPAEETPHPWQKFRTKPQGDQDTGKEADDGCALGGR				Pf01535, Pf10206, Pf13041, Pf13812	100526740	ENSG00000248919.7			7
WDR18	K7EIR0	WD repeat-containing protein 18 OS=Homo sapiens OX=9606 GN=WDR18 PE=1 SV=1	1709	0.00176039	2	36	1	1	409	44.8	6.89	137	1612.71	43	10.09	0.001	5.191		1.36963	1.24815	2.69746	2.96	0.453784	0.319787	1.4316	1.5656	1.36963	1.24815	2.69746	2.96	1	1	0.25312	0.102305	0.816728	0.375172	0.181183	0.0800844	653375	1.76245e+06	477046	1.41206e+06	1.02139e+06	606678	692715	49614.1	170.143	0.981337	11.0044	219.848	107.111	164.326	118.244	0.66883	14.0636	132.739	126.022	134.85	1.83113e+06	10561.5	118433	2.36607e+06	1.15276e+06	1.76853e+06	1.27258e+06	7198.17	151357	1.42858e+06	1.35629e+06	1.4513e+06	1.83113e+06		118433	2.36607e+06	1.15276e+06	1.76853e+06	1.27258e+06		151357	1.42858e+06	1.35629e+06	1.4513e+06	1		1	1	1	1	1		1	1	1	1	0	1	0	3	?	N	?	Y	?	?	?	N	?	Y	Y	Y	MAAPMEVAVCTDSAAPMWSCIVWELHSGANLLTYRGGQAGPRGLALLNGEYLLAAQLGKNYISAWELQRKDQLQQKIMCPGPVTCLTASPNGLYVLAGVAESIHLWEVSTGNLLVILSRHYQDVSCLQFTGDSSHFISGGKDCLVLVWSLCSVLQADPSRIPAPRHVWSHHALPITDLHCGFGGPLARVATSSLDQTVKLWEVSSGELLLSVLFDVSIMAVTMDLAEHHMFCGGSEGSIFQVDLFTWPGQRERSFHPEQDAGKVFKGHRNQVTCLSVSTDGSVLLSGSHDETVRLWDVQSKQCIRTVALKGPVTNAAILLAPVSMLSSDFRPSLPLPHFNKHLLGAEHGDEPRHGGLTLRLGLHQQSVLGGQDQLRVRVTELEDEVRNLRKINRDLFDFSTRFITRPAK			protein binding	Pf00400, Pf14077		ENSG00000065268.10			19
PDCD4	Q53EL6	Programmed cell death protein 4 OS=Homo sapiens OX=9606 GN=PDCD4 PE=1 SV=2	1710	0.0017484	2	41	1	1	469	51.7	5.21	147	1987.82	57	13.61	0	7.416		1.12235	1.59469	-3.64073	-5.17294	0.16652	0.673278	-1.86423	-2.37099	1.12235	1.59469	0.27467	0.193314	1	1	0.430646	0.273967	0.918333	0.392769	0.401411	0.324786	1.63146e+06	448113	1.45361e+06	281003	2.18036e+06	148371	1.79143e+06	263561	434.803	27.9566	50.5212	29.7839	51.1316	60.0675	366.315	14.0568	76.9564	1.02365	56.2264	31.1576	4.14605e+06	266579	481743	284004	487564	572772	3.49298e+06	134038	733815	9760.94	536145	297103	4.14605e+06	266579	481743	284004	487564	572772	3.49298e+06	134038	733815		536145	297103	1	1	1	1	1	1	1	1	1		1	1	2	1	2	0	Y	?	Y	?	?	Y	Y	?	Y	N	?	?	MDVENEQILNVNPADPDNLSDSLFSGDEENAGTEEIKNEINGNWISASSINEARINAKAKRRLRKNSSRDSGRGDSVSDSGSDALRSGLTVPTSPKGRLLDRRSRSGKGRGLPKKGGAGGKGVWGTPGQVYDVEEVDVKDPNYDDDQENCVYETVVLPLDERAFEKTLTPIIQEYFEHGDTNEVAEMLRDLNLGEMKSGVPVLAVSLALEGKASHREMTSKLLSDLCGTVMSTTDVEKSFDKLLKDLPELALDTPRAPQLVGQFIARAVGDGILCNTYIDSYKGTVDCVQARAALDKATVLLSMSKGGKRKDSVWGSGGGQQSVNHLVKEIDMLLKEYLLSGDISEAEHCLKELEVPHFHHELVYEAIIMVLESTGESTFKMILDLLKSLWKSSTITVDQMKRGYERIYNEIPDINLDVPHSYSVLERFVEECFQAGIISKQLRDLCPSRGRKRFVSEGDGGRLKPESY	cell death;cell organization and biogenesis;regulation of biological process;response to stimulus	cytoplasm;cytosol;nucleus	protein binding;RNA binding	Pf02847	27250	ENSG00000150593.17	Proteoglycans in cancer; MicroRNAs in cancer	Interferon type I signaling pathways	10
NAA11	Q9BSU3	N-alpha-acetyltransferase 11 OS=Homo sapiens OX=9606 GN=NAA11 PE=1 SV=3	1711	0.00174672	5	8	1	1	229	26	5.17	73	408.79	10	0	0.002	4.464		1.1925	1.00411	-56.6811	-47.7264	0.253992	0.00591283	-5.8248	-5.57672	1.1925	1.00411	0.0176426	0.0209528	1	1	0.128181	0.134334	0.905729	0.989918	0.373315	0.374572	590601	10419.7	495262	10377.1	1.00352e+06	5152.86	841156	1896.69	632.304	3.81743	4.29294	3.07658	2.34685	5.87514	530.079	2.60177	4.35399	3.52807	4.52	3.20428	1.74936e+06	10561.5	11877.1	8511.81	6492.91	16254.4	1.46654e+06	7198.17	12046	9760.94	12505.3	8865.1	1.74936e+06						1.46654e+06						1						1						0	0	1	0	?	N	N	N	N	N	Y	N	N	N	N	N	MNIRNAQPDDLMNMQHCNLLCLPENYQMKYYLYHGLSWPQLSYIAEDEDGKIVGYVLAKMEEEPDDVPHGHITSLAVKRSHRRLGLAQKLMDQASRAMIENFNAKYVSLHVRKSNRPALHLYSNTLNFQISEVEPKYYADGEDAYAMKRDLSQMADELRRQMDLKKGGYVVLGSRENQETQGSTLSDSEEACQQKNPATEESGSDSKEPKESVESTNVQDSSESSDSTS	metabolic process	cytoplasm;nucleus;ribosome	catalytic activity;protein binding	Pf00583, Pf08445, Pf13508, Pf13527, Pf13673	84779	ENSG00000156269.4			4
EXOC3	O60645	Exocyst complex component 3 OS=Homo sapiens OX=9606 GN=EXOC3 PE=1 SV=3	1712	0.00174497	5	26	4	4	745	85.5	6.29	84	1071.72	35	7.2	0	14.649		1.13207	-1.90427	-18.7524	-8.69872	0.178962	-0.929239	-4.22901	-3.1208	1.13207	0.525135	0.0533264	0.114959	1	0.937489	0.149824	0.23508	0.922661	0.435575	0.316804	0.366819	1.3146e+06	70103.2	1.16124e+06	133495	1.88471e+06	66157.8	1.74763e+06	108241	521.111	30.4058	37.2341	9.74423	0.969293	20.6825	474.549	17.4744	28.0431	1.45716	26.884	31.4453	3.49072e+06	203677	249417	65272.8	6492.91	138544	3.17882e+06	117054	187849	9760.94	180085	210640	3.49072e+06	203677	249417	65272.8		138544	3.17882e+06	117054	187849		180085	210640	3	3	3	1		1	4	2	1		2	2	1	0	1	0	Y	?	?	?	N	?	Y	?	?	N	?	?	MKETDREAVATAVQRVAGMLQRPDQLDKVEQYRRREARKKASVEARLKAAIQSQLDGVRTGLSQLHNALNDVKDIQQSLADVSKDWRQSINTIESLKDVKDAVVQHSQLAAAVENLKNIFSVPEIVRETQDLIEQGALLQAHRKLMDLECSRDGLMYEQYRMDSGNTRDMTLIHGYFGSTQGLSDELAKQLWMVLQRSLVTVRRDPTLLVSVVRIIEREEKIDRRILDRKKQTGFVPPGRPKNWKEKMFTILERTVTTRIEGTQADTRESDKMWLVRHLEIIRKYVLDDLIVAKNLMVQCFPPHYEIFKNLLNMYHQALSTRMQDLASEDLEANEIVSLLTWVLNTYTSTEMMRNVELAPEVDVGTLEPLLSPHVVSELLDTYMSTLTSNIIAWLRKALETDKKDWVKETEPEADQDGYYQTTLPAIVFQMFEQNLQVAAQISEDLKTKVLVLCLQQMNSFLSRYKDEAQLYKEEHLRNRQHPHCYVQYMIAIINNCQTFKESIVSLKRKYLKNEVEEGVSPSQPSMDGILDAIAKEGCSGLLEEVFLDLEQHLNELMTKKWLLGSNAVDIICVTVEDYFNDFAKIKKPYKKRMTAEAHRRVVVEYLRAVMQKRISFRSPEERKEGAEKMVREAEQLRFLFRKLASGFGEDVDGYCDTIVAVAEVIKLTDPSLLYLEVSTLVSKYPDIRDDHIGALLAVRGDASRDMKQTIMETLEQGPAQASPSYVPLFKDIVVPSLNVAKLLK
TOM1	O60784	Target of Myb protein 1 OS=Homo sapiens OX=9606 GN=TOM1 PE=1 SV=2	1713	0.00170732	3	28	1	1	492	53.8	4.7	89	1173.09	25	6.08	0	6.073		1.0959	1.84653	-1.67317	-2.8192	0.132113	0.884815	-0.742586	-1.49529	1.0959	1.84653	0.597667	0.35471	1	0.088876	1	0.452069	0.915891	0.0393194	0.516657	0.337986	476838	284991	435112	154339	463976	59081	444817	46253.4	298.608	46.021	78.8259	76.9891	71.7662	104.33	277.335	26.4121	82.6529	29.9031	54.3678	52.789	1.00876e+06	155468	266290	260085	242440	352447	936893	89225.4	279218	101019	183665	178332	1.00876e+06	155468	266290	260085	242440	352447	936893	89225.4	279218	101019	183665	178332	1	1	1	1	1	1	1	1	1	1	1	1	1	1	2	0	Y	?	?	?	?	Y	Y	?	Y	?	?	?	MDFLLGNPFSSPVGQRIEKATDGSLQSEDWALNMEICDIINETEEGPKDALRAVKKRIVGNKNFHEVMLALTVLETCVKNCGHRFHVLVASQDFVESVLVRTILPKNNPPTIVHDKVLNLIQSWADAFRSSPDLTGVVTIYEDLRRKGLEFPMTDLDMLSPIHTPQRTVFNSETQSGQDSVGTDSSQQEDSGQHAAPLPAPPILSGDTPIAPTPEQIGKLRSELEMVSGNVRVMSEMLTELVPTQAEPADLELLQELNRTCRAMQQRVLELIPQIANEQLTEELLIVNDNLNNVFLRHERFERFRTGQTTKAPSEAEPAADLIDMGPDPAATGNLSSQLAGMNLGSSSVRAGLQSLEASGRLEDEFDMFALTRGSSLADQRKEVKYEAPQATDGLAGALDARQQSTGAIPVTQACLMEDIEQWLSTDVGNDAEEPKGVTSEEFDKFLEERAKAADRLPNLSSPSAEGPPGPPSGPAPRKKTQEKDDDMLFAL	transport	cytoplasm;cytosol;endosome;membrane	protein binding	Pf00790, Pf03127	10043	ENSG00000100284.20			22
PPP6R1	Q9UPN7	Serine/threonine-protein phosphatase 6 regulatory subunit 1 OS=Homo sapiens OX=9606 GN=PPP6R1 PE=1 SV=5	1714	0.00170261	5	30	2	2	881	96.7	4.55	106	1439.67	41	14.79	0	8.834		-1.08159	1.00411	-83.1208	-90.2718	-0.113153	0.00591283	-6.37714	-6.4962	0.924565	1.00411	0.0120307	0.0110777	1	1	0.0795384	0.058982	0.939323	0.989918	0.253614	0.191579	866095	10419.7	936760	10377.1	1.11245e+06	5152.86	1.02222e+06	1896.69	471.533	58.1239	40.2511	1.86698	1.42416	3.56525	461.356	43.4162	111.635	2.14097	2.74291	1.94447	2.14978e+06	264994	183510	8511.81	6492.91	16254.4	2.10338e+06	197940	508958	9760.94	12505.3	8865.1	2.14978e+06	264994	183510				2.10338e+06	197940	508958				2	1	1				2	1	1				1	0	2	0	Y	?	?	N	N	N	Y	?	Y	N	N	N	MFWKFDLHTSSHLDTLLEREDLSLPELLDEEDVLQECKVVNRKLLDFLLQPPHLQAMVAWVTQEPPDSGEERLRYKYPSVACEILTSDVPQINDALGADESLLNRLYGFLQSTGSLNPLLASFFSKVMGILINRKTDQLVSFLRKKDDFVDLLLQHIGTSAIMDLLLRLLTCVERPQLRQDVVNWLNEEKIVQRLIEQIHPSKDENQHSNASQSLCDIIRLSREQMIQVQDSPEPDQLLATLEKQETIEQLLSNMFEGEQSQSVIVSGIQVLLTLLEPRRPRSESVTVNSFFSSVDGQLELLAQGALESTVSSVGALHALRPRLSCFHQLLLEPPKLEPLQMTWGMLAPPLGNTRLHVVKLLASALSANDAALTHELLALDVPNTMLDLFFHYVFNNFLHAQVEGCVSTMLSLGPPPDSSPETPIQNPVVKHLLQQCRLVERILTSWEENDRVQCAGGPRKGYMGHLTRVAGALVQNTEKGPNAEQLRQLLKELPSEQQEQWEAFVSGPLAETNKKNMVDLVNTHHLHSSSDDEDDRLKEFNFPEEAVLQQAFMDFQMQRMTSAFIDHFGFNDEEFGEQEESVNAPFDKTANITFSLNADDENPNANLLEICYKDRIQQFDDDEEEEDEEEAQGSGESDGEDGAWQGSQLARGARLGQPPGVRSGGSTDSEDEEEEDEEEEEDEEGIGCAARGGATPLSYPSPGPQPPGPSWTATFDPVPTDAPTSPRVSGEEELHTGPPAPQGPLSVPQGLPTQSLASPPARDALQLRSQDPTPPSAPQEATEGSKVTEPSAPCQALVSIGDLQATFHGIRSAPSSSDSATRDPSTSVPASGAHQPPQTTEGEKSPEPLGLPQSQSAQALTPPPIPNGSAPEGPASPGSQ	cell organization and biogenesis;regulation of biological process	cytoplasm;cytosol;membrane	protein binding	Pf03154, Pf04499, Pf04652, Pf05109, Pf09786	22870	ENSG00000105063.18			19
GAS7	O60861-1	Isoform 1 of Growth arrest-specific protein 7 OS=Homo sapiens OX=9606 GN=GAS7	1715	0.00169903	5	14	2	2	412	47.2	7.58	0	578.5	26	3.56	0	7.148		-1.31373	1.2636	1.01175	-1.64075	-0.393673	0.337541	0.0168576	-0.714356	0.761189	1.2636	1.01175	0.609477	1	1	1	1	0.693759	0.187585	0.980464	0.442522	1.38625e+06	1.40255e+06	1.82117e+06	1.10996e+06	1.06618e+06	191625	1.42417e+06	255309	180.185	36.2961	74.3445	113.174	93.4899	87.5802	240.879	54.683	86.5058	57.8476	92.5603	82.4538	2.57662e+06	519028	1.06311e+06	1.61837e+06	1.33689e+06	1.25238e+06	3.44453e+06	781957	1.23702e+06	827211	1.3236e+06	1.17908e+06	2.57662e+06	519028	1.06311e+06	1.61837e+06	1.33689e+06	1.25238e+06	3.44453e+06	781957	1.23702e+06	827211	1.3236e+06	1.17908e+06	2	1	2	2	2	2	2	2	2	2	2	2	1	0	1	0	Y	?	?	?	?	?	Y	?	?	?	?	?	MVPPPPGEESQTVILPPGWQSYLSPQGRRYYVNTTTNETTWERPSSSPGIPASPGSHRSSLPPTVNGYHASGTPAHPPETAHMSVRKSTGDSQNLGSSSPSKKQSKENTITINCVTFPHPDTMPEQQLLKPTEWSYCDYFWADKKDPQGNGTVAGFELLLQKQLKGKQMQKEMSEFIRERIKIEEDYAKNLAKLSQNSLASQEEGSLGEAWAQVKKSLADEAEVHLKFSAKLHSEVEKPLMNFRENFKKDMKKCDHHIADLRKQLASRYASVEKARKALTERQRDLEMKTQQLEIKLSNKTEEDIKKARRKSTQAGDDLMRCVDLYNQAQSKWFEEMVTTTLELERLEVERVEMIRQHLCQYTQLRHETDMFNQSTVEPVDQLLRKVDPAKDRELWVREHKTGNIRPVDMEI	cell differentiation;regulation of biological process	cytoplasm	protein binding	Pf00397, Pf00611, Pf04012, Pf10186	8522	ENSG00000007237.18			17
LRPPRC	P42704	Leucine-rich PPR motif-containing protein, mitochondrial OS=Homo sapiens OX=9606 GN=LRPPRC PE=1 SV=3	1716	0.00167862	6	39	7	7	1394	157.8	6.13	118	1746.62	40	8.21	0	29.391		1.15119	-1.89392	-179.151	-82.1698	0.203124	-0.921373	-7.48503	-6.36054	1.15119	0.528006	0.00558188	0.0121699	1	0.952193	0.0820759	0.0897473	0.910654	0.438662	0.30717	0.28542	1.86671e+06	10419.7	1.62155e+06	19734.1	2.74941e+06	5152.86	2.2519e+06	18055.4	573.097	37.266	26.3027	0.967689	0.738165	1.84793	478.936	15.6799	58.434	1.1097	4.61302	1.00785	5.04097e+06	327792	231358	8511.81	6492.91	16254.4	4.21273e+06	137921	513987	9760.94	40576.2	8865.1	5.04097e+06	327792	231358				4.21273e+06	137921	513987		40576.2		5	1	1				5	1	3		1		1	0	1	0	Y	?	?	N	N	N	Y	?	?	N	?	N	MAALLRSARWLLRAGAAPRLPLSLRLLPGGPGRLHAASYLPAARAGPVAGGLLSPARLYAIAAKEKDIQEESTFSSRKISNQFDWALMRLDLSVRRTGRIPKKLLQKVFNDTCRSGGLGGSHALLLLRSCGSLLPELKLEERTEFAHRIWDTLQKLGAVYDVSHYNALLKVYLQNEYKFSPTDFLAKMEEANIQPNRVTYQRLIASYCNVGDIEGASKILGFMKTKDLPVTEAVFSALVTGHARAGDMENAENILTVMRDAGIEPGPDTYLALLNAYAEKGDIDHVKQTLEKVEKSELHLMDRDLLQIIFSFSKAGYPQYVSEILEKVTCERRYIPDAMNLILLLVTEKLEDVALQILLACPVSKEDGPSVFGSFFLQHCVTMNTPVEKLTDYCKKLKEVQMHSFPLQFTLHCALLANKTDLAKALMKAVKEEGFPIRPHYFWPLLVGRRKEKNVQGIIEILKGMQELGVHPDQETYTDYVIPCFDSVNSARAILQENGCLSDSDMFSQAGLRSEAANGNLDFVLSFLKSNTLPISLQSIRSSLLLGFRRSMNINLWSEITELLYKDGRYCQEPRGPTEAVGYFLYNLIDSMSDSEVQAKEEHLRQYFHQLEKMNVKIPENIYRGIRNLLESYHVPELIKDAHLLVESKNLDFQKTVQLTSSELESTLETLKAENQPIRDVLKQLILVLCSEENMQKALELKAKYESDMVTGGYAALINLCCRHDKVEDALNLKEEFDRLDSSAVLDTGKYVGLVRVLAKHGKLQDAINILKEMKEKDVLIKDTTALSFFHMLNGAALRGEIETVKQLHEAIVTLGLAEPSTNISFPLVTVHLEKGDLSTALEVAIDCYEKYKVLPRIHDVLCKLVEKGETDLIQKAMDFVSQEQGEMVMLYDLFFAFLQTGNYKEAKKIIETPGIRARSARLQWFCDRCVANNQVETLEKLVELTQKLFECDRDQMYYNLLKLYKINGDWQRADAVWNKIQEENVIPREKTLRLLAEILREGNQEVPFDVPELWYEDEKHSLNSSSASTTEPDFQKDILIACRLNQKKGAYDIFLNAKEQNIVFNAETYSNLIKLLMSEDYFTQAMEVKAFAETHIKGFTLNDAANSRLIITQVRRDYLKEAVTTLKTVLDQQQTPSRLAVTRVIQALAMKGDVENIEVVQKMLNGLEDSIGLSKMVFINNIALAQIKNNNIDAAIENIENMLTSENKVIEPQYFGLAYLFRKVIEEQLEPAVEKISIMAERLANQFAIYKPVTDFFLQLVDAGKVDDARALLQRCGAIAEQTPILLLFLLRNSRKQGKASTVKSVLELIPELNEKEEAYNSLMKSYVSEKDVTSAKALYEHLTAKNTKLDDLFLKRYASLLKYAGEPVPFIEPPESFEFYAQQLRKLRENSS	cellular component movement;metabolic process;regulation of biological process;transport	chromosome;cytoplasm;cytoskeleton;membrane;mitochondrion;nucleus	catalytic activity;DNA binding;protein binding;RNA binding	Pf12854, Pf13041, Pf13812	10128	ENSG00000138095.18			2
AP3M1	Q9Y2T2	AP-3 complex subunit mu-1 OS=Homo sapiens OX=9606 GN=AP3M1 PE=1 SV=1	1717	0.00167464	5	14	2	2	418	46.9	6.93	41	568.66	12	3.23	0	6.525		1.21123	1.00411	-54.6217	-45.2814	0.276468	0.00591283	-5.7714	-5.50085	1.21123	1.00411	0.0183077	0.0220841	1	1	0.129359	0.1362	0.897482	0.989918	0.373292	0.374609	569143	10419.7	469890	10377.1	966352	5152.86	797211	1896.69	635.947	3.9861	4.48263	3.21252	2.45055	6.13474	524.773	2.71673	4.54638	3.68397	4.71973	3.34586	1.68499e+06	10561.5	11877.1	8511.81	6492.91	16254.4	1.39043e+06	7198.17	12046	9760.94	12505.3	8865.1	1.68499e+06						1.39043e+06						2						2						1	0	1	0	Y	N	N	N	N	N	Y	N	N	N	N	N	MIHSLFLINCSGDIFLEKHWKSVVSQSVCDYFFEAQEKAADVENVPPVISTPHHYLISIYRDKLFFVSVIQTEVPPLFVIEFLHRVADTFQDYFGECSEAAIKDNVVIVYELLEEMLDNGFPLATESNILKELIKPPTILRSVVNSITGSSNVGDTLPTGQLSNIPWRRAGVKYTNNEAYFDVVEEIDAIIDKSGSTVFAEIQGVIDACIKLSGMPDLSLSFMNPRLLDDVSFHPCIRFKRWESERVLSFIPPDGNFRLISYRVSSQNLVAIPVYVKHSISFKENSSCGRFDITIGPKQNMGKTIEGITVTVHMPKVVLNMNLTPTQGSYTFDPVTKVLTWDVGKITPQKLPSLKGLVNLQSGAPKPEENPSLNIQFKIQQLAISGLKVNRLDMYGEKYKPFKGVKYVTKAGKFQVRT	cellular component movement;transport	Golgi;membrane;vacuole	protein binding	Pf00928, Pf01217	26985	ENSG00000185009.12	Lysosome		10
TNFAIP3	A0A087WU80	Ubiquitinyl hydrolase 1 OS=Homo sapiens OX=9606 GN=TNFAIP3 PE=1 SV=1	1718	0.00166889	5	25	4	4	749	84.9	8.12	30	1041.81	25	0	0	10.944	Acetyl [N-Term]; Met-loss+Acetyl [N-Term]	1.43718	2.7739	1.22136	-1.58028	0.523244	1.47192	0.288492	-0.660182	1.43718	2.7739	1.22136	0.632798	1	0.0349121	1	1	0.682812	0.0256939	0.728801	0.574398	3.08439e+06	3.76715e+06	2.14613e+06	1.35807e+06	2.94521e+06	1.19787e+06	2.23173e+06	122666	248.393	34.2278	74.7908	178.729	92.6625	165.138	180.973	19.1405	48.5753	48.0725	51.8144	57.4831	6.43074e+06	886136	1.93629e+06	4.62717e+06	2.39897e+06	4.27532e+06	4.68528e+06	495536	1.25758e+06	1.24457e+06	1.34144e+06	1.4882e+06	6.43074e+06	886136	1.93629e+06	4.62717e+06	2.39897e+06	4.27532e+06	4.68528e+06	495536	1.25758e+06	1.24457e+06	1.34144e+06	1.4882e+06	4	4	4	4	4	4	4	1	2	2	2	2	0	2	0	0	?	?	?	Y	?	Y	?	?	?	?	?	?	MAEQVLPQALYLSNMRKAVKIRERTPEDIFKPTNGIIHHFKTMHRYTLEMFRTCQFCPQFREIIHKALIDRNIQATLESQKKLNWCREVRKLVALKTNGDGNCLMHATSQYMWGVQDTDLVLRKALFSTLKETDTRNFKFRWQLESLKSQEFVETGLCYDTRNWNDEWDNLIKMASTDTPMARSGLQYNSLEEIHIFVLCNILRRPIIVISDKMLRSLESGSNFAPLKVGGIYLPLHWPAQECYRYPIVLGYDSHHFVPLVTLKDSGPEIRAVPLVNRDRGRFEDLKVHFLTDPENEMKEKLLKEYLMVIEIPVQGWDHGTTHLINAAKLDEANLPKEINLVDDYFELVQHEYKKWQENSEQGRREGHAQNPMEPSVPQLSLMDVKCETPNCPFFMSVNTQPLCHECSERRQKNQNKLPKLNSKPGPEGLPGMALGASRGEAYEPLAWNPEESTGGPHSAPPTAPSPFLFSETTAMKCRSPGCPFTLNVQHNGFCERCHNARQLHASHAPDHTRHLDPGKCQACLQDVTRTFNGICSTCFKRTTAEASSSLSTSLPPSCHQRSKSDPSRLVRSPSPHSCHRAGNDAPAGCLSQAARTPGDRTGTSKCRKAGCVYFGTPENKGFCTLCFIEYRENKHFAAASGKVSPTASRFQNTIPCLGRECGTLGSTMFEGYCQKCFIEAQNQRFHEAKRTEEQLRSSQRRDVPRTTQSTSRPKCARASCKNILACRSEELCMECQHQPEDGPWGPPG	metabolic process		DNA binding;metal ion binding	Pf01754, Pf02338		ENSG00000118503.14		Regulation of toll-like receptor signaling pathway	6
XPOT	O43592	Exportin-T OS=Homo sapiens OX=9606 GN=XPOT PE=1 SV=2	1719	0.0016632	4	40	3	3	962	109.9	5.39	80	1648.61	41	5.51	0	12.471		-1.03096	-1.22344	-15.3142	-12.9049	-0.043989	-0.290941	-3.9368	-3.68985	0.969969	0.817369	0.0652988	0.07749	1	1	0.148336	0.124821	0.977275	0.802134	0.291984	0.230286	2.2878e+06	149390	2.35863e+06	182770	3.05368e+06	63030.1	2.65745e+06	206528	466.985	34.9081	49.5397	7.01642	11.8503	17.1412	430.614	24.386	113.506	0.784234	33.055	10.2142	5.81231e+06	434482	616594	87329.6	147495	213347	5.35962e+06	303519	1.41274e+06	9760.94	411418	127131	5.81231e+06	434482	616594	87329.6	147495	213347	5.35962e+06	303519	1.41274e+06		411418	127131	3	1	2	1	1	1	3	1	3		2	1	1	0	1	0	Y	?	?	?	?	?	Y	?	?	N	?	?	MDEQALLGLNPNADSDFRQRALAYFEQLKISPDAWQVCAEALAQRTYSDDHVKFFCFQVLEHQVKYKYSELTTVQQQLIRETLISWLQAQMLNPQPEKTFIRNKAAQVFALLFVTEYLTKWPKFFFDILSVVDLNPRGVDLYLRILMAIDSELVDRDVVHTSEEARRNTLIKDTMREQCIPNLVESWYQILQNYQFTNSEVTCQCLEVVGAYVSWIDLSLIANDRFINMLLGHMSIEVLREEACDCLFEVVNKGMDPVDKMKLVESLCQVLQSAGFFSIDQEEDVDFLARFSKLVNGMGQSLIVSWSKLIKNGDIKNAQEALQAIETKVALMLQLLIHEDDDISSNIIGFCYDYLHILKQLTVLSDQQKANVEAIMLAVMKKLTYDEEYNFENEGEDEAMFVEYRKQLKLLLDRLAQVSPELLLASVRRVFSSTLQNWQTTRFMEVEVAIRLLYMLAEALPVSHGAHFSGDVSKASALQDMMRTLVTSGVSSYQHTSVTLEFFETVVRYEKFFTVEPQHIPCVLMAFLDHRGLRHSSAKVRSRTAYLFSRFVKSLNKQMNPFIEDILNRIQDLLELSPPENGHQSLLSSDDQLFIYETAGVLIVNSEYPAERKQALMRNLLTPLMEKFKILLEKLMLAQDEERQASLADCLNHAVGFASRTSKAFSNKQTVKQCGCSEVYLDCLQTFLPALSCPLQKDILRSGVRTFLHRMIICLEEEVLPFIPSASEHMLKDCEAKDLQEFIPLINQITAKFKIQVSPFLQQMFMPLLHAIFEVLLRPAEENDQSAALEKQMLRRSYFAFLQTVTGSGMSEVIANQGAENVERVLVTVIQGAVEYPDPIAQKTCFIILSKLVELWGGKDGPVGFADFVYKHIVPACFLAPLKQTFDLADAQTVLALSECAVTLKTIHLKRGPECVQYLQQEYLPSLQVAPEIIQEFCQALQQPDAKVFKNYLKVFFQRAKP	transport	cytoplasm;cytosol;nucleus	protein binding;RNA binding	Pf08389	11260	ENSG00000184575.11	RNA transport		12
TTC1	Q99614	Tetratricopeptide repeat protein 1 OS=Homo sapiens OX=9606 GN=TTC1 PE=1 SV=1	1720	0.00164384	4	12	1	1	292	33.5	4.84	38	677.74	14	4.68	0	6.015		-1.27286	1.94187	-3.12883	-7.73365	-0.348076	0.957449	-1.64562	-2.95115	0.785631	1.94187	0.319608	0.129305	1	1	0.525412	0.143947	0.80618	0.620748	0.432315	0.212405	873105	279051	1.11134e+06	143702	1.11986e+06	370856	1.10648e+06	232769	359.878	32.7401	42.6282	1.41439	116.616	21.0781	394.916	53.9984	105.094	1.62196	68.5411	1.4731	2.16575e+06	197030	256536	8511.81	701794	126848	2.3766e+06	324962	632458	9760.94	412480	8865.1	2.16575e+06	197030	256536		701794	126848	2.3766e+06	324962	632458		412480		1	1	1		1	1	1	1	1		1		0	0	1	0	?	?	?	N	?	?	Y	?	?	N	?	N	MGEKSENCGVPEDLLNGLKVTDTQEAECAGPPVPDPKNQHSQSKLLRDDEAHLQEDQGEEECFHDCSASFEEEPGADKVENKSNEDVNSSELDEEYLIELEKNMSDEEKQKRREESTRLKEEGNEQFKKGDYIEAESSYSRALEMCPSCFQKERSILFSNRAAARMKQDKKEMAINDCSKAIQLNPSYIRAILRRAELYEKTDKLDEALEDYKSILEKDPSIHQAREACMRLPKQIEERNERLKEEMLGKLKDLGNLVLRPFGLSTENFQIKQDSSTGSYSINFVQNPNNNR	metabolic process	cytosol;membrane	protein binding	Pf00515, Pf13371, Pf13414, Pf13432, Pf13525	7265	ENSG00000113312.10			5
MCM6	Q14566	DNA replication licensing factor MCM6 OS=Homo sapiens OX=9606 GN=MCM6 PE=1 SV=1	1721	0.0016078	4	33	3	3	821	92.8	5.41	234	1862.01	42	14.88	0	12.1		-1.05327	1.77949	-6.82988	-12.8012	-0.074882	0.831464	-2.77186	-3.67821	0.94942	1.77949	0.146416	0.0781178	1	1	0.280731	0.158616	0.96642	0.504484	0.389074	0.291712	2.19542e+06	321444	2.31238e+06	180638	3.35896e+06	157037	3.02862e+06	293595	484.096	0.84325	40.9217	16.131	39.8675	20.9958	462.651	23.2639	67.9622	0.779334	0.998447	41.4898	6.06317e+06	10561.5	512533	202036	499330	262966	5.79457e+06	291373	851207	9760.94	12505.3	519648	6.06317e+06		512533	202036	499330	262966	5.79457e+06	291373	851207			519648	2		1	1	2	1	3	1	2			1	1	0	2	0	Y	N	?	?	?	?	Y	?	Y	N	N	?	MDLAAAAEPGAGSQHLEVRDEVAEKCQKLFLDFLEEFQSSDGEIKYLQLAEELIRPERNTLVVSFVDLEQFNQQLSTTIQEEFYRVYPYLCRALKTFVKDRKEIPLAKDFYVAFQDLPTRHKIRELTSSRIGLLTRISGQVVRTHPVHPELVSGTFLCLDCQTVIRDVEQQFKYTQPNICRNPVCANRRRFLLDTNKSRFVDFQKVRIQETQAELPRGSIPRSLEVILRAEAVESAQAGDKCDFTGTLIVVPDVSKLSTPGARAETNSRVSGVDGYETEGIRGLRALGVRDLSYRLVFLACCVAPTNPRFGGKELRDEEQTAESIKNQMTVKEWEKVFEMSQDKNLYHNLCTSLFPTIHGNDEVKRGVLLMLFGGVPKTTGEGTSLRGDINVCIVGDPSTAKSQFLKHVEEFSPRAVYTSGKASSAAGLTAAVVRDEESHEFVIEAGALMLADNGVCCIDEFDKMDVRDQVAIHEAMEQQTISITKAGVKATLNARTSILAAANPISGHYDRSKSLKQNINLSAPIMSRFDLFFILVDECNEVTDYAIARRIVDLHSRIEESIDRVYSLDDIRRYLLFARQFKPKISKESEDFIVEQYKHLRQRDGSGVTKSSWRITVRQLESMIRLSEAMARMHCCDEVQPKHVKEAFRLLNKSIIRVETPDVNLDQEEEIQMEVDEGAGGINGHADSPAPVNGINGYNEDINQESAPKASLRLGFSEYCRISNLIVLHLRKVEEEEDESALKRSELVNWYLKEIESEIDSEEELINKKRIIEKVIHRLTHYDHVLIELTQAGLKGSTEGSESYEEDPYLVVNPNYLLED	metabolic process	nucleus	catalytic activity;DNA binding;nucleotide binding;protein binding	Pf00493, Pf01078, Pf07728, Pf14551	4175	ENSG00000076003.4	DNA replication; Cell cycle	Cell Cycle; Retinoblastoma (RB) in Cancer; G1 to S cell cycle control; DNA Replication	2
NDUFA13	K7EJE1	Complex I-B16.6 OS=Homo sapiens OX=9606 GN=NDUFA13 PE=3 SV=1	1722	0.0016	6	4	1	1	150	17.1	10.3	38	206.12	6	2.29	0.002	4.595		1.21523	1.42371	-2.72562	-3.19322	0.28123	0.509656	-1.44659	-1.67501	1.21523	1.42371	0.366889	0.313163	1	1	0.643565	0.504194	0.868283	0.403763	0.465486	0.422266	455815	167233	375085	117463	620018	16220.9	491253	90987.7	417.343	3.78685	69.1707	53.3842	64.4239	62.0778	334.515	2.58092	66.3673	62.3975	4.4838	59.4686	1.16397e+06	10561.5	192916	148888	179678	173134	932959	7198.17	185098	174026	12505.3	165857	1.16397e+06		192916	148888	179678	173134	932959		185098	174026		165857	1		1	1	1	1	1		1	1		1	1	0	0	0	Y	N	?	?	?	?	?	N	?	?	N	?	MAASKVKQDMPPPGGYGPIDYKRNLPRRGLSGYSMLAIGIGTLIYGHWSIMKWNRERRRLQIEDFEARIALLPLLQAETDRRTLQMLRENLEEEAIIMKDVPDWKVGPGWEGRGASHGRDRAWGWGAPTAFYRNPRTKGVVGARSHKGRL		membrane		Pf06212		ENSG00000186010.18			19
FUS	P35637	RNA-binding protein FUS OS=Homo sapiens OX=9606 GN=FUS PE=1 SV=1	1723	0.00159696	3	28	1	1	526	53.4	9.36	151	1817.97	48	14.75	0	8.728		2.00786	1.58398	-3.71028	-2.927	1.00566	0.663554	-1.89153	-1.54942	2.00786	1.58398	0.269522	0.341646	1	0.344616	0.439391	0.326545	0.582451	0.114336	0.41556	0.252978	3.21618e+06	866829	1.6018e+06	547248	4.48433e+06	71603.9	1.34286e+06	265415	538.706	34.2575	46.3217	60.0962	50.9157	55.8986	199.052	32.7373	76.6412	15.6945	42.1833	47.4964	8.3931e+06	533736	721697	936307	793273	870907	3.10126e+06	510051	1194079	244522	657221	739999	8.3931e+06	533736	721697	936307	793273	870907	3.10126e+06	510051	1194079	244522	657221	739999	1	1	1	1	1	1	1	1	1	1	1	1	1	0	2	0	Y	?	?	?	?	?	Y	?	Y	?	?	?	MASNDYTQQATQSYGAYPTQPGQGYSQQSSQPYGQQSYSGYSQSTDTSGYGQSSYSSYGQSQNTGYGTQSTPQGYGSTGGYGSSQSSQSSYGQQSSYPGYGQQPAPSSTSGSYGSSSQSSSYGQPQSGSYSQQPSYGGQQQSYGQQQSYNPPQGYGQQNQYNSSSGGGGGGGGGGNYGQDQSSMSSGGGSGGGYGNQDQSGGGGSGGYGQQDRGGRGRGGSGGGGGGGGGGYNRSSGGYEPRGRGGGRGGRGGMGGSDRGGFNKFGGPRDQGSRHDSEQDNSDNNTIFVQGLGENVTIESVADYFKQIGIIKTNKKTGQPMINLYTDRETGKLKGEATVSFDDPPSAKAAIDWFDGKEFSGNPIKVSFATRRADFNRGGGNGRGGRGRGGPMGRGGYGGGGSGGGGRGGFPSGGGGGGGQQRAGDWKCPNPTCENMNFSWRNECNQCKAPKPDGPGGGPGGSHMGGNYGDDRRGGRGGYDRGGYRGRGGDRGGFRGGRGGGDRGGFGPGKMDSRGEHRQDRRERPY	metabolic process;regulation of biological process;response to stimulus	cytoplasm;nucleus	DNA binding;metal ion binding;protein binding;RNA binding	Pf00076, Pf00641, Pf13893, Pf14259	2521	ENSG00000089280.18	Transcriptional misregulation in cancer	mRNA Processing	16
UPF1	Q92900	Regulator of nonsense transcripts 1 OS=Homo sapiens OX=9606 GN=UPF1 PE=1 SV=2	1724	0.00159433	5	36	5	5	1129	124.3	6.61	86	1258.06	67	10.08	0	18.756		1.05673	1.30498	-2.49145	-3.07675	0.0796058	0.384027	-1.31699	-1.62141	1.05673	1.30498	0.401372	0.325018	1	1	0.69817	0.452173	0.957852	0.540387	0.45974	0.366579	9.97139e+06	4.00224e+06	9.43609e+06	3.0669e+06	1.26253e+07	836867	1.06041e+07	2.27416e+06	370.333	27.227	54.3732	46.0706	65.5495	69.7734	325.374	26.6823	75.6161	7.64804	58.0614	73.2916	2.45129e+07	1.8022e+06	3.59904e+06	3.04949e+06	4.33882e+06	4.61841e+06	2.1537e+07	1.76614e+06	5.00514e+06	506236	3.84317e+06	4.85128e+06	2.45129e+07	1.8022e+06	3.59904e+06	3.04949e+06	4.33882e+06	4.61841e+06	2.1537e+07	1.76614e+06	5.00514e+06	506236	3.84317e+06	4.85128e+06	5	3	5	4	4	4	5	2	5	1	4	4	2	0	1	1	Y	?	Y	?	?	?	Y	?	?	?	Y	?	MSVEAYGPSSQTLTFLDTEEAELLGADTQGSEFEFTDFTLPSQTQTPPGGPGGPGGGGAGGPGGAGAGAAAGQLDAQVGPEGILQNGAVDDSVAKTSQLLAELNFEEDEEDTYYTKDLPIHACSYCGIHDPACVVYCNTSKKWFCNGRGNTSGSHIVNHLVRAKCKEVTLHKDGPLGETVLECYNCGCRNVFLLGFIPAKADSVVVLLCRQPCASQSSLKDINWDSSQWQPLIQDRCFLSWLVKIPSEQEQLRARQITAQQINKLEELWKENPSATLEDLEKPGVDEEPQHVLLRYEDAYQYQNIFGPLVKLEADYDKKLKESQTQDNITVRWDLGLNKKRIAYFTLPKTDSGNEDLVIIWLRDMRLMQGDEICLRYKGDLAPLWKGIGHVIKVPDNYGDEIAIELRSSVGAPVEVTHNFQVDFVWKSTSFDRMQSALKTFAVDETSVSGYIYHKLLGHEVEDVIIKCQLPKRFTAQGLPDLNHSQVYAVKTVLQRPLSLIQGPPGTGKTVTSATIVYHLARQGNGPVLVCAPSNIAVDQLTEKIHQTGLKVVRLCAKSREAIDSPVSFLALHNQIRNMDSMPELQKLQQLKDETGELSSADEKRYRALKRTAERELLMNADVICCTCVGAGDPRLAKMQFRSILIDESTQATEPECMVPVVLGAKQLILVGDHCQLGPVVMCKKAAKAGLSQSLFERLVVLGIRPIRLQVQYRMHPALSAFPSNIFYEGSLQNGVTAADRVKKGFDFQWPQPDKPMFFYVTQGQEEIASSGTSYLNRTEAANVEKITTKLLKAGAKPDQIGIITPYEGQRSYLVQYMQFSGSLHTKLYQEVEIASVDAFQGREKDFIILSCVRANEHQGIGFLNDPRRLNVALTRARYGVIIVGNPKALSKQPLWNHLLNYYKEQKVLVEGPLNNLRESLMQFSKPRKLVNTINPGARFMTTAMYDAREAIIPGSVYDRSSQGRPSSMYFQTHDQIGMISAGPSHVAAMNIPIPFNLVMPPMPPPGYFGQANGPAAGRGTPKGKTGRGGRQKNRFGLPGPSQTNLPNSQASQDVASQPFSQGALTQGYISMSQPSQMSQPGLSQPELSQDSYLGDEFKSQIDVALSQDSTYQGERAYQHGGVTGLSQY	cell organization and biogenesis;cellular homeostasis;metabolic process;regulation of biological process;response to stimulus;transport	chromosome;cytoplasm;cytosol;nucleus;spliceosomal complex	catalytic activity;DNA binding;metal ion binding;nucleotide binding;protein binding;RNA binding	Pf04851, Pf09416, Pf13086, Pf13087, Pf13245, Pf13604	5976	ENSG00000005007.12	RNA transport; mRNA surveillance pathway		19
RAP1GDS1	P52306	Rap1 GTPase-GDP dissociation stimulator 1 OS=Homo sapiens OX=9606 GN=RAP1GDS1 PE=1 SV=3	1725	0.00158155	3	32	2	2	607	66.3	5.31	100	1430	32	14.49	0	7.358		1.12969	-1.18138	-4.56776	-3.42257	0.175933	-0.240472	-2.19149	-1.77508	1.12969	0.846468	0.218926	0.292178	1	1	0.272857	0.320506	0.894587	0.813285	0.298981	0.284462	1.7157e+06	375610	1.51873e+06	443738	1.93271e+06	231000	1.4519e+06	406796	389.368	52.5533	65.9606	12.5444	57.6094	41.0346	313.935	49.5508	86.0887	0.963147	80.556	49.8365	3946018	532598	668472	127130	583838	415862	3.18155e+06	502169	872460	9760.94	816389	505065	3946018	532598	668472	127130	583838	415862	3.18155e+06	502169	872460		816389	505065	2	2	2	1	2	2	2	2	2		2	2	1	0	1	0	Y	?	?	?	?	?	Y	?	?	N	?	?	MDNLSDTLKKLKITAVDKTEDSLEGCLDCLLQALAQNNTETSEKIQASGILQLFASLLTPQSSCKAKVANIIAEVAKNEFMRIPCVDAGLISPLVQLLNSKDQEVLLQTGRALGNICYDSHEGRSAVDQAGGAQIVIDHLRSLCSITDPANEKLLTVFCGMLMNYSNENDSLQAQLINMGVIPTLVKLLGIHCQNAALTEMCLVAFGNLAELESSKEQFASTNIAEELVKLFKKQIEHDKREMIFEVLAPLAENDAIKLQLVEAGLVECLLEIVQQKVDSDKEDDITELKTGSDLMVLLLLGDESMQKLFEGGKGSVFQRVLSWIPSNNHQLQLAGALAIANFARNDANCIHMVDNGIVEKLMDLLDRHVEDGNVTVQHAALSALRNLAIPVINKAKMLSAGVTEAVLKFLKSEMPPVQFKLLGTLRMLIDAQAEAAEQLGKNVKLVERLVEWCEAKDHAGVMGESNRLLSALIRHSKSKDVIKTIVQSGGIKHLVTMATSEHVIMQNEALVALALIAALELGTAEKDLESAKLVQILHRLLADERSAPEIKYNSMVLICALMGSECLHKEVQDLAFLDVVSKLRSHENKSVAQQASLTEQRLTVES	cell organization and biogenesis;cellular homeostasis;regulation of biological process;response to stimulus	cytosol;endoplasmic reticulum;mitochondrion	enzyme regulator activity;protein binding	Pf00514	5910	ENSG00000138698.14			4
PPCS	Q9HAB8	Phosphopantothenate--cysteine ligase OS=Homo sapiens OX=9606 GN=PPCS PE=1 SV=2	1726	0.00154341	6	8	2	2	311	34	6.71	37	331.81	8	1.82	0	6.682		1.01934	1.26428	-2.17815	-2.70155	0.0276302	0.338318	-1.1231	-1.43379	1.01934	1.26428	0.459106	0.370157	1	1	0.561352	0.35062	0.977935	0.528188	0.315227	0.251357	807457	370708	792140	293217	657303	52162.4	617155	187422	276.603	69.1977	82.2706	61.8618	58.6745	75.9937	258.073	43.0514	118.826	13.7644	74.1602	67.5234	1.56524e+06	391576	465553	350064	332028	430033	1.46039e+06	243619	672416	77889.9	419658	382102	1.56524e+06	391576	465553	350064	332028	430033	1.46039e+06	243619	672416	77889.9	419658	382102	2	2	2	2	2	2	2	2	2	1	2	2	1	0	1	0	Y	?	?	?	?	?	?	?	Y	?	?	?	MAEMDPVAEFPQPPGAARWAEVMARFAARLGAQGRRVVLVTSGGTKVPLEARPVRFLDNFSSGRRGATSAEAFLAAGYGVLFLYRARSAFPYAHRFPPQTWLSALRPSGPALSGLLSLEAEENALPGFAEALRSYQEAAAAGTFLAVEFTTLADYLHLLQAAAQALNPLGPSAMFYLAAAVSDFYVPVSEMPEHKIQSSGGPLQITMKMVPKLLSPLVKDWAPKAFIISFKLETDPAIVINRARKALEIYQHQVVVANILESRQSFVFIVTKDSETKLLLSEEEIEKGVEIEEKIVDNLQSRHTAFIGDRN	metabolic process	cytosol	catalytic activity	Pf04127	79717	ENSG00000127125.8	Metabolic pathways; Pantothenate and CoA biosynthesis		1
CELF2	E9PC62	CUGBP Elav-like family member 2 OS=Homo sapiens OX=9606 GN=CELF2 PE=1 SV=1	1727	0.00153551	4	20	2	2	521	55.7	8.6	72	828.87	24	5.78	0	8.189		-1.71995	4.5701	-12.031	-94.5683	-0.782371	2.19223	-3.58869	-6.56329	0.581411	4.5701	0.0831184	0.0105744	1	0.331809	0.173915	0.0565703	0.616323	0.3637	0.312064	0.185643	570564	47424.4	981345	10377.1	781393	62632.1	1.0535e+06	1896.69	363.604	2.62444	59.1134	29.7012	1.61344	4.03909	540.076	43.5723	147.92	2.42551	3.10745	2.20291	1.46324e+06	10561.5	237889	119526	6492.91	16254.4	2.17342e+06	175347	595272	9760.94	12505.3	8865.1	1.46324e+06		237889	119526			2.17342e+06	175347	595272				2		1	1			2	1	2				1	0	1	0	Y	N	?	?	N	N	Y	?	?	N	N	N	MTSAFKLDFLPDMMVEGRLLVPDRINGTANKMNGALDHSDQPDPDAIKMFVGQIPRSWSEKELKELFEPYGAVYQINVLRDRSQNPPQSKGCCFVTFYTRKAALEAQNALHNIKTLPGMHHPIQMKPADSEKSNAVEDRKLFIGMVSKKCNENDIRVMFSPFGQIEECRILRGPDGLSRGCAFVTFSTRAMAQNAIKAMHQSQTMEGCSSPIVVKFADTQKDKEQRRLQQQLAQQMQQLNTATWGNLTGLGGLTPQYLALLQQATSSSNLGAFSGIQQMAGMNALQLQNLATLAAAAAAAQTSATSTNANPLSTTSSALGALTSPVAASTPNSTAGAAMNSLTSLGTLQGLAGATVGLNNINALAVAQMLSGMAALNGGLGATGLTNGTAGTMDALTQAYSGIQQYAAAALPTLYSQSLLQQQSAAGSQKEGPEGANLFIYHLPQEFGDQDILQMFMPFGNVISAKVFIDKQTNLSKCFGFVSYDNPVSAQAAIQAMNGFQIGMKRLKVQLKRSKNDSKPY	cell organization and biogenesis;metabolic process;regulation of biological process	cytoplasm;nucleus	RNA binding	Pf00076, Pf13893, Pf14259	10659	ENSG00000048740.18		mRNA Processing	10
ADD1	E7ENY0	Alpha-adducin OS=Homo sapiens OX=9606 GN=ADD1 PE=1 SV=1	1728	0.0015083	5	20	2	2	663	73.4	6.55	87	944.62	30	3.36	0	11.622		-1.16379	12.6228	-4.7573	-69.8864	-0.218833	3.65796	-2.25014	-6.12694	0.85926	12.6228	0.210203	0.0143089	1	0.00230825	0.414686	0.0602632	0.899323	0.00422175	0.466551	0.184614	623151	130988	725218	10377.1	1.0599e+06	35573.4	773314	1896.69	495.931	2.8358	3.18904	28.4234	30.9892	46.1003	422.902	16.8789	144.392	2.62085	3.35772	2.38032	1.84701e+06	10561.5	11877.1	105858	115414	171693	1.57503e+06	62862.6	537764	9760.94	12505.3	8865.1	1.84701e+06			105858	115414	171693	1.57503e+06	62862.6	537764				2			1	1	1	2	1	2				1	0	1	0	Y	N	N	?	?	?	Y	?	?	N	N	N	MNGDSRAAVVTSPPPTTAPHKERYFDRVDENNPEYLRERNMAPDLRQDFNMMEQKKRVSMILQSPAFCEELESMIQEQFKKGKNPTGLLALQQIADFMTTNVPNVYPAAPQGGMAALNMSLGMVTPVNDLRGSDSIAYDKGEKLLRCKLAAFYRLADLFGWSQLIYNHITTRVNSEQEHFLIVPFGLLYSEVTASSLVKINLQGDIVDRGSTNLGVNQAGFTLHSAIYAARPDVKCVVHIHTPAGAAVSAMKCGLLPISPEALSLGEVAYHDYHGILVDEEEKVLIQKNLGPKSKVLILRNHGLVSVGESVEEAFYYIHNLVVACEIQVRTLASAGGPDNLVLLNPEKYKAKSRSPGSPVGEGTGSPPKWQIGEQEFEALMRMLDNLGYRTGYPYRYPALREKSKKYSDVEVPASVTGYSFASDGDSGTCSPLRHSFQKQQREKTRWLNSGRGDEASEEGQNGSSPKSKTKVWTNITHDHVKPLLQSLSSGVCVPSCITNCLWTKEDGHRTSTSAVPNLFVPLNTNPKEVQEMRNKIREQNLQDIKTAGPQSQVLCGVVMDRSLVQGELVTASKAIIEKEYQPHVIVSTTGPNPFTTLTDRELEEYRREVERKQKGSEENLDEAREQKEKSPPDQPAVPHPPPSTPIKLEEAGDGCAREYLLP		cytoskeleton		Pf00596		ENSG00000087274.16			4
OSBPL8	F8VQX7	Oxysterol-binding protein (Fragment) OS=Homo sapiens OX=9606 GN=OSBPL8 PE=1 SV=1	1729	0.00149792	3	36	2	2	721	81.6	6.39	103	1419.98	32	0	0	8.536		-1.15901	1.22542	-6.5071	-9.24182	-0.212887	0.293275	-2.70202	-3.20818	0.862809	1.22542	0.153678	0.108204	1	1	0.275509	0.148685	0.894385	0.6699	0.372215	0.238504	702674	107986	814403	88121.5	1.02565e+06	26396.3	906064	70112.2	440.032	10.9779	41.1781	21.7153	32.3291	21.5943	429.317	27.5192	113.613	2.27902	25.6091	33.8366	1.88464e+06	47018	176364	93005.5	138464	92487.5	1.83875e+06	117864	486598	9760.94	109683	144921	1.88464e+06	47018	176364	93005.5	138464	92487.5	1.83875e+06	117864	486598		109683	144921	2	1	1	1	1	1	2	2	2		1	1	1	0	1	0	Y	?	?	?	?	?	Y	?	?	N	?	?	MEGGLADGEPDRTSLLGDSKDVLGPSTVVANSDESQLLTPGKMSQRQGKEAYPTPTKDLHQPSLSPASPHSQGFERGKEDISQNKDESSLSMSKSKSESKLYNGSEKDSSTSSKLTKKESLKVQKKNYREEKKRATKELLSTITDPSVIVMADWLKIRGTLKSWTKLWCVLKPGVLLIYKTQKNGQWVGTVLLNACEIIERPSKKDGFCFKLFHPLEQSIWAVKGPKGEAVGSITQPLPSSYLIIRATSESDGRCWMDALELALKCSSLLKRTMIREGKEHDLSVSSDSTHVTFYGLLRANNLHSGDNFQLNDSEIERQHFKDQDMYSDKSDKENDQEHDESDNEVMGKSEESDTDTSERQDDSYIEPEPVEPLKETTYTEQSHEELGEAGEASQTETVSEENKSLIWTLLKQVRPGMDLSKVVLPTFILEPRSFLDKLSDYYYHADFLSEAALEENPYFRLKKVVKWYLSGFYKKPKGLKKPYNPILGETFRCLWIHPRTNSKTFYIAEQVSHHPPISAFYVSNRKDGFCLSGSILAKSKFYGNSLSAILEGEARLTFLNRGEDYVMTMPYAHCKGILYGTMTLELGGTVNITCQKTGYSAILEFKLKPFLGSSDCVNQISGKLKLGKEVLATLEGHWDSEVFITDKKTDNSEVFWNPTPDIKQWRLIRHTVKFEEQGDFESEKLWQRVTRAINAKDQTEATQEKYVLEEAQRQAARDRK	transport			Pf00169, Pf01237		ENSG00000091039.16			12
FUBP1	Q96AE4	Far upstream element-binding protein 1 OS=Homo sapiens OX=9606 GN=FUBP1 PE=1 SV=3	1730	0.00149068	4	24	2	2	644	67.5	7.61	92	1019.3	25	8.55	0	12.082		1.19542	1.24264	-2.0987	-2.1816	0.257515	0.313405	-1.0695	-1.12539	1.19542	1.24264	0.476486	0.45838	1	1	0.878866	0.639663	0.845415	0.285134	0.469972	0.359934	5.28016e+06	2.51592e+06	4.417e+06	2.02466e+06	5.99786e+06	306526	3.96302e+06	618372	341.753	33.237	70.038	69.5775	62.6777	79.7942	250.334	39.9101	82.034	36.8591	65.8261	67.9595	1.21645e+07	1.18305e+06	2.49296e+06	2.47657e+06	2.23097e+06	2.84022e+06	8.91048e+06	1.42057e+06	2.91995e+06	1.31198e+06	2.34304e+06	2.41898e+06	1.21645e+07	1.18305e+06	2.49296e+06	2.47657e+06	2.23097e+06	2.84022e+06	8.91048e+06	1.42057e+06	2.91995e+06	1.31198e+06	2.34304e+06	2.41898e+06	2	1	2	2	1	2	2	2	2	2	2	2	1	0	1	0	Y	?	?	?	?	?	Y	?	?	?	?	?	MADYSTVPPPSSGSAGGGGGGGGGGGVNDAFKDALQRARQIAAKIGGDAGTSLNSNDYGYGGQKRPLEDGDQPDAKKVAPQNDSFGTQLPPMHQQQSRSVMTEEYKVPDGMVGFIIGRGGEQISRIQQESGCKIQIAPDSGGLPERSCMLTGTPESVQSAKRLLDQIVEKGRPAPGFHHGDGPGNAVQEIMIPASKAGLVIGKGGETIKQLQERAGVKMVMIQDGPQNTGADKPLRITGDPYKVQQAKEMVLELIRDQGGFREVRNEYGSRIGGNEGIDVPIPRFAVGIVIGRNGEMIKKIQNDAGVRIQFKPDDGTTPERIAQITGPPDRCQHAAEIITDLLRSVQAGNPGGPGPGGRGRGRGQGNWNMGPPGGLQEFNFIVPTGKTGLIIGKGGETIKSISQQSGARIELQRNPPPNADPNMKLFTIRGTPQQIDYARQLIEEKIGGPVNPLGPPVPHGPHGVPGPHGPPGPPGPGTPMGPYNPAPYNPGPPGPAPHGPPAPYAPQGWGNAYPHWQQQAPPDPAKAGTDPNSAAWAAYYAHYYQQQAQPPPAAPAGAPTTTQTNGQGDQQNPAPAGQVDYTKAWEEYYKKMGQAVPAPTGAPPGGQPDYSAAWAEYYRQQAAYYAQTSPQGMPQHPPAPQGQ	metabolic process;regulation of biological process	nucleus	DNA binding;protein binding;RNA binding	Pf00013, Pf07650, Pf13014	8880	ENSG00000162613.16			1
AIF1	Q5STX8	Allograft inflammatory factor 1 (Fragment) OS=Homo sapiens OX=9606 GN=AIF1 PE=1 SV=1	1731	0.00149068	6	4	1	1	161	18	7.24	35	203.22	5	2.08	0.003	3.813		3.80409	1.00411	-39.111	-10.3235	1.92755	0.00591283	-5.2895	-3.36786	3.80409	1.00411	0.0255682	0.0968661	0.521069	1	0.141052	0.220169	0.502193	0.989918	0.373048	0.37075	407526	10419.7	107128	10377.1	686423	5152.86	166342	1896.69	896.544	7.88978	8.87256	6.35861	4.85043	12.1426	11.2331	5.37728	223.475	7.29175	9.34185	6.62253	1200139	10561.5	11877.1	8511.81	6492.91	16254.4	15037	7198.17	299150	9760.94	12505.3	8865.1	1200139								299150				1								1				1	0	0	0	Y	N	N	N	N	N	N	N	?	N	N	N	GRKASEKTGGREGEPADRGLQLGGKAFGLLKAQQEERLDEINKQFLDDPKYSSDEDLPSKLEGFKEKYMEFDLNGNGDIDIMSLKRMLEKLGVPKTHLELKKLIGEVSSGSGETFSYPDFLRMMLGKRSAILKMILMYEEKAREKEKPTGPPAKKAISELP	cell communication;cell organization and biogenesis;defense response;regulation of biological process;response to stimulus	cytoplasm;cytosol;nucleus	metal ion binding;protein binding	Pf13499	199	ENSG00000234836.7; ENSG00000235985.7; ENSG00000204472.12; ENSG00000206428.9; ENSG00000235588.8; ENSG00000237727.7		Spinal Cord Injury	6; CHR_HSCHR6_MHC_DBB_CTG1; CHR_HSCHR6_MHC_MCF_CTG1; CHR_HSCHR6_MHC_QBL_CTG1; CHR_HSCHR6_MHC_SSTO_CTG1; CHR_HSCHR6_MHC_COX_CTG1
MECP2	P51608	Methyl-CpG-binding protein 2 OS=Homo sapiens OX=9606 GN=MECP2 PE=1 SV=1	1732	0.00148148	6	12	2	2	486	52.4	9.95	0	504.6	15	1.67	0.001	5.348		1.10029	-2.42125	1.80418	4.80646	0.13788	-1.27575	0.851342	2.26497	1.10029	0.41301	1.80418	4.80646	1	0.121064	0.796557	0.0283842	0.906005	0.077224	0.339072	0.0321447	377177	680495	342799	1.64765e+06	366302	316893	300140	633404	104.883	24.9449	18.6609	52.543	80.9205	134.437	76.8372	0.944606	57.1731	125.884	233.301	289.471	799242	190087	142202	400393	616638	1.02445e+06	585522	7198.17	435676	959269	1.77782e+06	2.20585e+06	799242	190087	142202	400393	616638	1.02445e+06	585522		435676	959269	1.77782e+06	2.20585e+06	1	1	1	2	2	2	2		2	2	2	2	0	0	0	2	?	?	?	?	?	?	?	N	?	?	Y	Y	MVAGMLGLREEKSEDQDLQGLKDKPLKFKKVKKDKKEEKEGKHEPVQPSAHHSAEPAEAGKAETSEGSGSAPAVPEASASPKQRRSIIRDRGPMYDDPTLPEGWTRKLKQRKSGRSAGKYDVYLINPQGKAFRSKVELIAYFEKVGDTSLDPNDFDFTVTGRGSPSRREQKPPKKPKSPKAPGTGRGRGRPKGSGTTRPKAATSEGVQVKRVLEKSPGKLLVKMPFQTSPGGKAEGGGATTSTQVMVIKRPGRKRKAEADPQAIPKKRGRKPGSVVAAAAAEAKKKAVKESSIRSVQETVLPIKKRKTRETVSIEVKEVVKPLLVSTLGEKSGKGLKTCKSPGRKSKESSPKGRSSSASSPPKKEHHHHHHHSESPKAPVPLLPPLPPPPPEPESSEDPTSPPEPQDLSSSVCKEEKMPRGGSLESDGCPKEPAKTQPAVATAATAAEKYKHRGEGERKDIVSSSMPRPNREEPVDSRTPVTERVS	cell communication;cell differentiation;cell organization and biogenesis;defense response;metabolic process;regulation of biological process;response to stimulus;transport	cytoplasm;cytosol;mitochondrion;nucleus	DNA binding;nucleotide binding;protein binding;RNA binding	Pf01429	4204	ENSG00000169057.21		Ectoderm Differentiation; Mecp2 and Associated Rett Syndrome; Lung fibrosis; Sudden Infant Death Syndrome (SIDS) Susceptibility Pathways	X
MVD	H3BP35	Diphosphomevalonate decarboxylase (Fragment) OS=Homo sapiens OX=9606 GN=MVD PE=1 SV=1	1733	0.00147601	5	8	1	1	271	29.4	8.72	48	472.57	12	4.35	0	8.846		1.19637	1.54204	-1.58281	-2.04014	0.258662	0.624837	-0.662491	-1.02867	1.19637	1.54204	0.631787	0.490163	1	0.478801	1	0.587938	0.855701	0.149586	0.659915	0.302396	524566	331414	438465	214919	704017	39416.7	309638	106244	351.741	62.1605	3.14756	77.868	86.9179	98.7002	207.055	47.4835	94.0571	26.0285	63.7388	81.1015	1.32726e+06	234557	11877.1	293828	327977	372436	781305	179175	354916	98216.2	240513	306029	1.32726e+06	234557		293828	327977	372436	781305	179175	354916	98216.2	240513	306029	1	1		1	1	1	1	1	1	1	1	1	0	0	2	0	?	?	N	?	?	?	Y	Y	?	?	?	?	MASEKPLAAVTCTAPVNIAVIKYWGKRDEELVLPINSSLSVTLHQDQLKTTTTAVISKDFTEDRIWLNGREEDVGQPRLQACLREIRCLARKRRNSRDGDPLPSSLSCKVHVASVNNFPTAAGLASSAAGYACLVAAGVGLSPVIPVLKRLMGEKHCRPGVQDQPGQHTYTLARVYGVESDLSEVARRGSGSACRSLYGGFVEWQMGEQADGKDSIARQVAPESHWPELRVLILVVSAEKKLTGSTVGMRASVETSPLLRFRAESVVPARM	metabolic process		catalytic activity			ENSG00000167508.11		Sterol Regulatory Element-Binding Proteins (SREBP) signalling	16
NOP58	Q9Y2X3	Nucleolar protein 58 OS=Homo sapiens OX=9606 GN=NOP58 PE=1 SV=1	1734	0.00147448	6	13	2	2	529	59.5	8.92	69	635.2	16	1.85	0	10.921		-1.01738	-1.54216	-4.35353	-2.87208	-0.0248565	-0.624949	-2.12219	-1.52209	0.982918	0.648443	0.229698	0.34818	1	1	0.395464	0.580698	0.988625	0.490447	0.419624	0.441938	491856	112979	500404	174231	728311	52638.4	649842	129610	415.719	3.30183	42.2854	17.7486	37.8427	50.3701	388.706	11.7824	68.8348	16.3217	97.0043	50.083	1.32975e+06	10561.5	135257	56772	121046	161117	1.24334e+06	37688.1	220180	52207.9	310285	160199	1.32975e+06		135257	56772	121046	161117	1.24334e+06	37688.1	220180	52207.9	310285	160199	2		1	1	1	1	2	1	1	1	2	1	1	0	1	0	Y	N	?	?	?	?	Y	?	?	?	?	?	MLVLFETSVGYAIFKVLNEKKLQEVDSLWKEFETPEKANKIVKLKHFEKFQDTAEALAAFTALMEGKINKQLKKVLKKIVKEAHEPLAVADAKLGGVIKEKLNLSCIHSPVVNELMRGIRSQMDGLIPGVEPREMAAMCLGLAHSLSRYRLKFSADKVDTMIVQAISLLDDLDKELNNYIMRCREWYGWHFPELGKIISDNLTYCKCLQKVGDRKNYASAKLSELLPEEVEAEVKAAAEISMGTEVSEEDICNILHLCTQVIEISEYRTQLYEYLQNRMMAIAPNVTVMVGELVGARLIAHAGSLLNLAKHAASTVQILGAEKALFRALKSRRDTPKYGLIYHASLVGQTSPKHKGKISRMLAAKTVLAIRYDAFGEDSSSAMGVENRAKLEARLRTLEDRGIRKISGTGKALAKTEKYEHKSEVKTYDPSGDSTLPTCSKKRKIEQVDKEDEITEKKAKKAKIKVKVEEEEEEKVAEEEETSVKKKKKRGKKKHIKEEPLSEEEPCTSTAIASPEKKKKKKKKRENED	cell growth;metabolic process	cytosol;membrane;nucleus	protein binding;RNA binding	Pf01798, Pf08060, Pf08156	51602	ENSG00000055044.10	Ribosome biogenesis in eukaryotes		2
CFP	E9PAQ1	Properdin OS=Homo sapiens OX=9606 GN=CFP PE=1 SV=1	1735	0.00144578	3	20	1	1	415	45.1	8.13	35	615.51	17	0	0.003	3.645		1.88283	-1.2001	-6.39611	-2.83066	0.9129	-0.263156	-2.6772	-1.50114	1.88283	0.833263	0.156345	0.353274	0.385331	1	0.0319024	0.117255	0.175884	0.851709	0.0427045	0.0880079	1.86734e+06	291949	991776	350369	836480	407524	391225	302568	307.304	216.404	116.261	0.972379	12.3794	86.7041	164.778	90.7117	84.4083	1.11508	51.7861	67.1761	2690009	1.89431e+06	1.0177e+06	8511.81	108364	758972	1.4424e+06	794053	738876	9760.94	453314	588032	2690009	1.89431e+06	1.0177e+06		108364	758972	1.4424e+06	794053	738876		453314	588032	1	1	1		1	1	1	1	1		1	1	1	0	1	0	Y	?	?	N	?	?	Y	?	?	N	?	?	MITEGAQAPRLLLPPLLLLLTLPATGSDPVLCFTQYEESSGKCKGLLGGGVSVEDCCLNTAFAYQKRSGGLCQPCRSPRWSLWSTWAPCSVTCSEGSQLRYRRCVGWNGQCSGKVAPGTLEWQLQACEDQQCCPEMGGWSGWGPWEPCSVTCSKGTRTRRRACNHPAPKCGGHCPGQAQESEACDTQQVCPTHGAWATWGPWTPCSASCHGGPHEPKETRSRKCSAPEPSQKPPGKPCPGLAYEQRRCTGLPPCPVAGGWGPWGPVSPCPVTCGLGQTMEQRTCNHPVPQHGGPFCAGDATRTHICNTAVPCPVDGEWDSWGEWSPCIRRNMKSISCQEIPGQQSRGRTCRGRKFDGHRCAGQQQDIRHCYSIQHCPLKGSWSEWSTWGLCMPPCGPNPTRARQRLCTPLLPKYP				Pf00090		ENSG00000126759.13			X
BABAM2	Q9NXR7-1	Isoform 1 of BRISC and BRCA1-A complex member 2 OS=Homo sapiens OX=9606 GN=BABAM2	1736	0.00144578	3	20	1	1	415	46.9	6.14	42	862.55	14	0	0.002	4.508		-1.06182	1.77773	-2.22829	-4.20616	-0.0865347	0.830033	-1.15594	-2.0725	0.941782	1.77773	0.448775	0.237747	1	0.78765	0.906629	0.307626	0.955828	0.326888	0.524002	0.318778	295694	132700	313972	74645.9	399469	65783.9	359125	61552.7	369.39	12.2399	52.6754	30.0621	71.3104	93.5328	355.927	36.8822	68.3429	4.77885	40.1291	64.7294	754489	25000.4	107591	61402.8	145654	191043	726992	75333	139592	9760.94	81964.9	132212	754489	25000.4	107591	61402.8	145654	191043	726992	75333	139592		81964.9	132212	1	1	1	1	1	1	1	1	1		1	1	1	0	1	0	Y	?	?	?	?	?	Y	?	?	N	?	?	MSPEVALNRISPMLSPFISSVVRNGKVGLDATNCLRITDLKSGCTSLTPGPNCDRFKLHIPYAGETLKWDIIFNAQYPELPPDFIFGEDAEFLPDPSALQNLASWNPSNPECLLLVVKELVQQYHQFQCSRLRESSRLMFEYQTLLEEPQYGENMEIYAGKKNNWTGEFSARFLLKLPVDFSNIPTYLLKDVNEDPGEDVALLSVSFEDTEATQVYPKLYLSPRIEHALGGSSALHIPAFPGGGCLIDYVPQVCHLLTNKVQYVIQGYHKRREYIAAFLSHFGTGVVEYDAEGFTKLTLLLMWKDFCFLVHIDLPLFFPRDQPTLTFQSVYHFTNSGQLYSQAQKNYPYSPRWDGNEMAKRAKGCQGSRDACSPWEQVLAFAVAKTGCKLLQPQRNWPSSRGPPWRASEGERTAQ	cell death;cell division;cell organization and biogenesis;metabolic process;regulation of biological process;response to stimulus	cytoplasm;cytosol;nucleus	protein binding	Pf06113	9577	ENSG00000158019.20			2
TRIM28	Q13263	Transcription intermediary factor 1-beta OS=Homo sapiens OX=9606 GN=TRIM28 PE=1 SV=5	1737	0.00143713	3	40	2	2	835	88.5	5.77	211	2293.03	69	21.91	0	13.937		-1.13082	1.57504	-23.208	-41.3354	-0.177367	0.65539	-4.53655	-5.36931	0.884315	1.57504	0.0430887	0.0241923	1	1	0.172048	0.121849	0.930153	0.566713	0.390252	0.327121	1.81747e+06	78312.2	2.05523e+06	49720.7	3.12851e+06	69540.2	3.11368e+06	38359.1	542.898	1.05596	1.18749	15.3443	6.51993	1.62515	564.321	7.55555	44.5793	5.53218	8.49499	0.88635	5.42996e+06	10561.5	11877.1	153471	65211.1	16254.4	5.64423e+06	75569.2	445873	55331.8	84965.3	8865.1	5.42996e+06			153471	65211.1		5.64423e+06	75569.2	445873	55331.8	84965.3		2			1	1		2	1	1	1	1		1	0	1	0	Y	N	N	?	?	N	Y	?	?	?	?	N	MAASAAAASAAAASAASGSPGPGEGSAGGEKRSTAPSAAASASASAAASSPAGGGAEALELLEHCGVCRERLRPEREPRLLPCLHSACSACLGPAAPAAANSSGDGGAAGDGTVVDCPVCKQQCFSKDIVENYFMRDSGSKAATDAQDANQCCTSCEDNAPATSYCVECSEPLCETCVEAHQRVKYTKDHTVRSTGPAKSRDGERTVYCNVHKHEPLVLFCESCDTLTCRDCQLNAHKDHQYQFLEDAVRNQRKLLASLVKRLGDKHATLQKSTKEVRSSIRQVSDVQKRVQVDVKMAILQIMKELNKRGRVLVNDAQKVTEGQQERLERQHWTMTKIQKHQEHILRFASWALESDNNTALLLSKKLIYFQLHRALKMIVDPVEPHGEMKFQWDLNAWTKSAEAFGKIVAERPGTNSTGPAPMAPPRAPGPLSKQGSGSSQPMEVQEGYGFGSGDDPYSSAEPHVSGVKRSRSGEGEVSGLMRKVPRVSLERLDLDLTADSQPPVFKVFPGSTTEDYNLIVIERGAAAAATGQPGTAPAGTPGAPPLAGMAIVKEEETEAAIGAPPTATEGPETKPVLMALAEGPGAEGPRLASPSGSTSSGLEVVAPEGTSAPGGGPGTLDDSATICRVCQKPGDLVMCNQCEFCFHLDCHLPALQDVPGEEWSCSLCHVLPDLKEEDGSLSLDGADSTGVVAKLSPANQRKCERVLLALFCHEPCRPLHQLATDSTFSLDQPGGTLDLTLIRARLQEKLSPPYSSPQEFAQDVGRMFKQFNKLTEDKADVQSIIGLQRFFETRMNEAFGDTKFSAVLVEPPPMSLPGAGLSSQELSGGPGDGP	cell organization and biogenesis;defense response;metabolic process;regulation of biological process;response to stimulus	chromosome;nucleus	catalytic activity;DNA binding;metal ion binding;protein binding;RNA binding	Pf00628, Pf00643	10155	ENSG00000130726.11		Corticotropin-releasing hormone signaling pathway; Mesodermal Commitment Pathway; ATM Signaling Network in Development and Disease	19
IQGAP3	F2Z2E2	Ras GTPase-activating-like protein IQGAP3 OS=Homo sapiens OX=9606 GN=IQGAP3 PE=1 SV=1	1738	0.00143577	2	114	2	1	1588	179.4	7.66	200	4611.71	142	55.63	0	8.44		1.26284	1.00411	-2.25162	-1.79031	0.336668	0.00591283	-1.17096	-0.840206	1.26284	1.00411	0.444125	0.558564	1	1	0.613607	0.999429	0.764661	0.989918	0.359255	0.419863	23461.2	10419.7	18578.2	10377.1	21213.9	5152.86	15700.7	1896.69	305.207	67.2317	75.6064	54.1841	41.3323	103.472	232.289	45.8218	76.6816	62.1357	79.6054	56.4331	47945.1	10561.5	11877.1	8511.81	6492.91	16254.4	36490.4	7198.17	12046	9760.94	12505.3	8865.1	47945.1						36490.4						1						1						1	0	0	0	Y	N	N	N	N	N	?	N	N	N	N	N	MEACLKEELPSPVELEESLRNGVLLAKLGHCFAPSVVPLKKIYDVEQLRYQATGLHFRHTDNINFWLSAIAHIGLPSTFFPETTDIYDKKNMPRVVYCIHALSLFLFRLGLAPQIHDLYGKVKFTAEELSNMASELAKYGLQLPAFSKIGGILANELSVDEAAVHAAVLAINEAVERGVVEDTLAALQNPSALLENLREPLAAVYQEMLAQAKMEKAANARNHDDRESQDIYDHYLTQAEIQGNINHVNVHGALEVVDDALERQSPEALLKALQDPALALRGVRRDFADWYLEQLNSDREQKAQELGLVELLEKEEVQAGVAAANTKGDQEQAMLHAVQRINKAIRRRVAADTVKELMCPEAQLPPVYPVASSMYQLELAVLQQQQGELGQEELFVAVEMLSAVVLINRALEARDASGFWSSLVNPATGLAEVEGENAQRYFDALLKLRQERGMGEDFLSWNDLQATVSQVNAQTQEETDRVLAVSLINEALDKGSPEKTLSALLLPAAGLDDVSLPVAPRYHLLLVAAKRQKAQVTGDPGAVLWLEEIRQGVVRANQDTNTAQRMALGVAAINQAIKEGKAAQTERVLRNPAVALRGVVPDCANGYQRALESAMAKKQRPADTAFWVQHDMKDGTAYYFHLQTFQGIWEQPPGCPLNTSHLTREEIQSAVTKVTAAYDRQQLWKANVGFVIQLQARLRGFLVRQKFAEHSHFLRTWLPAVIKIQAHWRGYRQRKIYLEWLQYFKANLDAIIKIQAWARMWAARRQYLRRLHYFQKNVNSIVKIQAFFRARKAQDDYRILVHAPHPPLSVVRRFAHLLNQSQQDFLAEAELLKLQEEVVRKIRSNQQLEQDLNIMDIKIGLLVKNRITLQEVVSHCKKLTKRNKEQLSDMMVLDKQKGLKSLSKEKRQKLEAYQHLFYLLQTQPIYLAKLIFQMPQNKTTKFMEAVIFSLYNYASSRREAYLLLQLFKTALQEEIKSKVEQPQDVVTGNPTVVRLVVRFYRNGRGQSALQEILGKVIQDVLEDKVLSVHTDPVHLYKNWINQTEAQTGQRSHLPYDVTPEQALSHPEVQRRLDIALRNLLAMTDKFLLAITSSVDQIPYGMRYVAKVLKATLAEKFPDATDSEVYKVVGNLLYYRFLNPAVVAPDAFDIVAMAAGGALAAPQRHALGAVAQLLQHAAAGKAFSGQSQHLRVLNDYLEETHLKFRKFIHRACQVPEPEERFAVDEYSDMVAVAKPMVYITVGELVNTHRLLLEHQDCIAPDHQDPLHELLEDLGELPTIPDLIGESIAADGHTDLSKLEVSLTLTNKFEGLEADADDSNTRSLLLSTKQLLADIIQFHPGDTLKEILSLSASREQEAAHKQLMSRRQACTAQTPEPLRRHRSLTAHSLLPLAEKQRRVLRNLRRLEALGLVSARNGYQGLVDELAKDIRNQHRHRHRRKAELVKLQATLQGLSTKTTFYEEQGDYYSQYIRACLDHLAPDSKSSGKGKKQPSLHYTAAQLLEKGVLVEIEDLPASHFRNVIFDITPGDEAGKFEVNAKFLGVDMERFQLHYQDLLQLQYEGVAVMKLFNKAKVNVNLLIFLLNKKFLRK	regulation of biological process;response to stimulus		protein binding	Pf00307, Pf00612, Pf00616, Pf03836		ENSG00000183856.10			1
WIPF1	O43516	WAS/WASL-interacting protein family member 1 OS=Homo sapiens OX=9606 GN=WIPF1 PE=1 SV=3	1739	0.00143141	6	12	2	2	503	51.2	11.47	13	374.88	9	0	0.002	4.396		1.46246	1.83797	-1.79855	-2.26035	0.548401	0.87811	-0.846838	-1.17655	1.46246	1.83797	0.556002	0.442409	1	0.27702	1	0.65143	0.690298	0.121627	0.525886	0.383219	1.1147e+06	619777	762208	337208	1.22186e+06	181264	732386	171841	355.293	39.5395	77.1829	116.352	78.4716	67.6185	225.793	34.1111	62.8494	19.8688	64.8804	58.04	2.51716e+06	280127	546820	824320	555950	479059	1.59968e+06	241668	445271	140765	459660	411198	2.51716e+06	280127	546820	824320	555950	479059	1.59968e+06	241668	445271	140765	459660	411198	2	1	2	1	1	1	2	1	2	1	1	1	1	0	1	0	Y	?	?	?	?	?	Y	?	?	?	?	?	MPVPPPPAPPPPPTFALANTEKPTLNKTEQAGRNALLSDISKGKKLKKTVTNDRSAPILDKPKGAGAGGGGGGFGGGGGFGGGGGGGGGGSFGGGGPPGLGGLFQAGMPKLRSTANRDNDSGGSRPPLLPPGGRSTSAKPFSPPSGPGRFPVPSPGHRSGPPEPQRNRMPPPRPDVGSKPDSIPPPVPSTPRPIQSSPHNRGSPPVPGGPRQPSPGPTPPPFPGNRGTALGGGSIRQSPLSSSSPFSNRPPLPPTPSRALDDKPPPPPPPVGNRPSIHREAVPPPPPQNNKPPVPSTPRPSASSQAPPPPPPPSRPGPPPLPPSSSGNDETPRLPQRNLSLSSSTPPLPSPGRSGPLPPPPSERPPPPVRDPPGRSGPLPPPPPVSRNGSTSRALPATPQLPSRSGVDSPRSGPRPPLPPDRPSAGAPPPPPPSTSIRNGFQDSPCEDEWESRFYFHPISDLPPPEPYVQTTKSYPSKLARNESRSGSNRRERGAPPLPPIPR	cell organization and biogenesis;cellular component movement;regulation of biological process;response to stimulus	cytoplasm;cytoskeleton;cytosol	protein binding	Pf02205	7456	ENSG00000115935.17	Endocytosis		2
LBR	Q14739	Delta(14)-sterol reductase LBR OS=Homo sapiens OX=9606 GN=LBR PE=1 SV=2	1740	0.00143089	4	22	2	2	615	70.7	9.36	218	1263.06	35	11.43	0	17.144		-4.22283	-1.04841	-2.8119	-11.3259	-2.07821	-0.068204	-1.49154	-3.50155	0.236808	0.953825	0.355632	0.0882936	0.320765	1	0.567557	0.141935	0.333309	0.950849	0.423268	0.248497	715618	254497	3.02193e+06	266817	888347	119635	3.52315e+06	302534	163.555	19.1189	18.9628	13.2396	22.8328	35.6359	661.515	44.9023	145.058	0.916765	56.3726	17.8905	1741393	203562	201900	140965	243105	379421	7.04325e+06	478082	1.54446e+06	9760.94	600208	190483	1741393	203562	201900	140965	243105	379421	7.04325e+06	478082	1.54446e+06		600208	190483	1	2	1	1	1	2	2	2	2		2	1	1	0	1	0	Y	?	?	?	?	?	Y	?	?	N	?	?	MPSRKFADGEVVRGRWPGSSLYYEVEILSHDSTSQLYTVKYKDGTELELKENDIKPLTSFRQRKGGSTSSSPSRRRGSRSRSRSRSPGRPPKSARRSASASHQADIKEARREVEVKLTPLILKPFGNSISRYNGEPEHIERNDAPHKNTQEKFSLSQESSYIATQYSLRPRREEVKLKEIDSKEEKYVAKELAVRTFEVTPIRAKDLEFGGVPGVFLIMFGLPVFLFLLLLMCKQKDPSLLNFPPPLPALYELWETRVFGVYLLWFLIQVLFYLLPIGKVVEGTPLIDGRRLKYRLNGFYAFILTSAVIGTSLFQGVEFHYVYSHFLQFALAATVFCVVLSVYLYMRSLKAPRNDLSPASSGNAVYDFFIGRELNPRIGTFDLKYFCELRPGLIGWVVINLVMLLAEMKIQDRAVPSLAMILVNSFQLLYVVDALWNEEALLTTMDIIHDGFGFMLAFGDLVWVPFIYSFQAFYLVSHPNEVSWPMASLIIVLKLCGYVIFRGANSQKNAFRKNPSDPKLAHLKTIHTSTGKNLLVSGWWGFVRHPNYLGDLIMALAWSLPCGFNHILPYFYIIYFTMLLVHREARDEYHCKKKYGVAWEKYCQRVPYRIFPYIY	metabolic process	membrane;nucleus	catalytic activity;DNA binding;protein binding;RNA binding	Pf01222, Pf06966, Pf09465	3930	ENSG00000143815.14		Gastric cancer network 2; ATM Signaling Network in Development and Disease	1
SF3B4	Q15427	Splicing factor 3B subunit 4 OS=Homo sapiens OX=9606 GN=SF3B4 PE=1 SV=1	1741	0.00141509	3	20	1	1	424	44.4	8.56	182	1262.54	27	9.7	0	8.974		-1.3862	-1.11681	-1.38196	-1.7153	-0.471131	-0.159383	-0.466711	-0.778459	0.721399	0.895408	0.723612	0.582989	1	1	1	0.807075	0.706433	0.797052	0.766014	0.314137	968765	701010	1.3429e+06	782895	1.37963e+06	465063	813071	223649	268.738	1.11303	36.4323	19.8643	86.2511	115.515	236.995	71.2934	116.28	70.7719	67.1072	109.64	2.55003e+06	10561.5	345703	188491	818430	1.09611e+06	2.24883e+06	676497	1.10337e+06	671549	636775	1.04036e+06	2.55003e+06		345703	188491	818430	1.09611e+06	2.24883e+06	676497	1.10337e+06	671549	636775	1.04036e+06	1		1	1	1	1	1	1	1	1	1	1	1	0	1	1	Y	N	?	?	?	?	Y	?	?	?	?	Y	MAAGPISERNQDATVYVGGLDEKVSEPLLWELFLQAGPVVNTHMPKDRVTGQHQGYGFVEFLSEEDADYAIKIMNMIKLYGKPIRVNKASAHNKNLDVGANIFIGNLDPEIDEKLLYDTFSAFGVILQTPKIMRDPDTGNSKGYAFINFASFDASDAAIEAMNGQYLCNRPITVSYAFKKDSKGERHGSAAERLLAAQNPLSQADRPHQLFADAPPPPSAPNPVVSSLGSGLPPPGMPPPGSFPPPVPPPGALPPGIPPAMPPPPMPPGAAGHGPPSAGTPGAGHPGHGHSHPHPFPPGGMPHPGMSQMQLAHHGPHGLGHPHAGPPGSGGQPPPRPPPGMPHPGPPPMGMPPRGPPFGSPMGHPGPMPPHGMRGPPPLMPPHGYTGPPRPPPYGYQRGPLPPPRPTPRPPVPPRGPLRGPLPQ	metabolic process;regulation of biological process	nucleus;spliceosomal complex	protein binding;RNA binding	Pf00076, Pf13893, Pf14259	10262	ENSG00000143368.9	Spliceosome	mRNA Processing	1
NAE1	Q13564	NEDD8-activating enzyme E1 regulatory subunit OS=Homo sapiens OX=9606 GN=NAE1 PE=1 SV=1	1742	0.00140449	5	15	2	2	534	60.2	5.4	74	875.72	19	4.04	0	10.258		1.5833	1.00411	-94.6986	-60.0564	0.662938	0.00591283	-6.56527	-5.90825	1.5833	1.00411	0.0105598	0.016651	1	1	0.0938461	0.0344282	0.702401	0.989918	0.308062	0.101705	986733	10419.7	623212	10377.1	1.44912e+06	5152.86	501437	1896.69	650.45	2.59059	73.0588	2.08784	1.59263	3.987	282.367	37.6174	138.613	2.39423	3.06738	2.1745	2.65179e+06	10561.5	297850	8511.81	6492.91	16254.4	1.15117e+06	153360	565104	9760.94	12505.3	8865.1	2.65179e+06		297850				1.15117e+06	153360	565104				2		1				1	1	1				1	0	1	0	Y	N	?	N	N	N	Y	?	?	N	N	N	MAQLGKLLKEQKYDRQLRLWGDHGQEALESAHVCLINATATGTEILKNLVLPGIGSFTIIDGNQVSGEDAGNNFFLQRSSIGKNRAEAAMEFLQELNSDVSGSFVEESPENLLDNDPSFFCRFTVVVATQLPESTSLRLADVLWNSQIPLLICRTYGLVGYMRIIIKEHPVIESHPDNALEDLRLDKPFPELREHFQSYDLDHMEKKDHSHTPWIVIIAKYLAQWYSETNGRIPKTYKEKEDFRDLIRQGILKNENGAPEDEENFEEAIKNVNTALNTTQIPSSIEDIFNDDRCINITKQTPSFWILARALKEFVAKEGQGNLPVRGTIPDMIADSGKYIKLQNVYREKAKKDAAAVGNHVAKLLQSIGQAPESISEKELKLLCSNSAFLRVVRCRSLAEEYGLDTINKDEIISSMDNPDNEIVLYLMLRAVDRFHKQQGRYPGVSNYQVEEDIGKLKSCLTGFLQEYGLSVMVKDDYVHEFCRYGAAEPHTIAAFLGGAAAQEVIKIITKQFVIFNNTYIYSGMSQTSATFQL	cell death;metabolic process;regulation of biological process;response to stimulus	cytoplasm;cytosol;membrane	catalytic activity;protein binding	Pf00899	8883	ENSG00000159593.14	Alzheimer's disease	Alzheimers Disease	16
SMAP2	Q8WU79	Stromal membrane-associated protein 2 OS=Homo sapiens OX=9606 GN=SMAP2 PE=1 SV=1	1743	0.0013986	6	10	2	2	429	46.8	8.87	41	415.27	12	0	0	6.976		1.02477	3.45985	-4.53486	-15.3107	0.0352963	1.79071	-2.18106	-3.93647	1.02477	3.45985	0.220514	0.0653136	1	0.0465978	0.283562	0.0969288	0.979505	0.0417216	0.309233	0.190779	544824	120141	531657	34724.4	631656	23824.6	545332	44016.1	412.865	39.6975	78.3925	45.1717	30.3355	41.5757	375.434	47.7124	94.9756	3.17082	27.7898	2.87981	1.27095e+06	122204	241321	139055	93383.8	127985	1.15572e+06	146876	292370	9760.94	85547.2	8865.1	1.27095e+06	122204	241321	139055	93383.8	127985	1.15572e+06	146876	292370		85547.2		2	1	2	1	1	1	2	1	1		1		1	0	1	0	Y	?	?	?	?	?	Y	?	?	N	?	N	MTGKSVKDVDRYQAVLANLLLEEDNKFCADCQSKGPRWASWNIGVFICIRCAGIHRNLGVHISRVKSVNLDQWTQEQIQCMQEMGNGKANRLYEAYLPETFRRPQIDPAVEGFIRDKYEKKKYMDRSLDINAFRKEKDDKWKRGSEPVPEKKLEPVVFEKVKMPQKKEDPQLPRKSSPKSTAPVMDLLGLDAPVACSIANSKTSNTLEKDLDLLASVPSPSSSGSRKVVGSMPTAGSAGSVPENLNLFPEPGSKSEEIGKKQLSKDSILSLYGSQTPQMPTQAMFMAPAQMAYPTAYPSFPGVTPPNSIMGSMMPPPVGMVAQPGASGMVAPMAMPAGYMGGMQASMMGVPNGMMTTQQAGYMAGMAAMPQTVYGVQPAQQLQWNLTQMTQQMAGMNFYGANGMMNYGQSMSGGNGQAANQTLSPQMWK	regulation of biological process	cytoplasm	enzyme regulator activity;metal ion binding;protein binding	Pf01412	64744	ENSG00000084070.11	Endocytosis		1
ZDHHC18	Q9NUE0	Palmitoyltransferase ZDHHC18 OS=Homo sapiens OX=9606 GN=ZDHHC18 PE=1 SV=2	1744	0.00139175	6	9	1	1	388	42	9.04	23		12	2.15	0	5.687		-1.18662	-22.4471	-50.4695	-2.66796	-0.246859	-4.48846	-5.65734	-1.41574	0.842729	0.0445491	0.019814	0.374818	1	0.0783605	0.0952235	0.57044	0.870357	0.175859	0.269356	0.403797	525878	10419.7	624017	233893	696825	5152.86	685125	235620	381.477	26.344	44.8044	2.44205	1.86283	4.66342	403.043	35.3838	98.6671	2.80043	60.9351	137.577	1.32964e+06	91822.4	156166	8511.81	6492.91	16254.4	1.40481e+06	123331	343906	9760.94	212391	479527	1.32964e+06	91822.4	156166				1.40481e+06	123331	343906		212391	479527	1	1	1				1	1	1		1	1	1	0	1	0	Y	?	?	N	N	N	Y	?	?	N	?	?	MKDCEYQQISPGAAPLPASPGARRPGPAASPTPGPGPAPPAAPAPPRWSSSGSGSGSGSGSLGRRPRRKWEVFPGRNRFYCGGRLMLAGHGGVFALTLLLILTTTGLFFVFDCPYLARKLTLAIPIIAAILFFFVMSCLLQTSFTDPGILPRATVCEAAALEKQIDNTGSSTYRPPPRTREVLINGQMVKLKYCFTCKMFRPPRTSHCSVCDNCVERFDHHCPWVGNCVGRRNYRFFYAFILSLSFLTAFIFACVVTHLTLRAQGSNFLSTLKETPASVLELVICFFSIWSILGLSGFHTYLVASNLTTNEDIKGSWSSKRGGEASVNPYSHKSIITNCCAVLCGPLPPSLIDRRGFVQSDTVLPSPIRSDEPACRAKPDASMVGGHP	metabolic process	Golgi;membrane	catalytic activity;metal ion binding	Pf01529	84243	ENSG00000204160.11			1
EEA1	Q15075	Early endosome antigen 1 OS=Homo sapiens OX=9606 GN=EEA1 PE=1 SV=2	1745	0.001382	3	65	4	4	1411	162.4	5.68	119	2219.14	52	9.37	0	15.564		1.0432	-1.09144	1.11596	1.27063	0.0610172	-0.126234	0.158287	0.345538	1.0432	0.91622	1.11596	1.27063	1	1	1	1	0.953053	0.698448	0.857017	0.515608	2.80467e+06	3.12991e+06	2.68853e+06	3.41611e+06	2.85493e+06	669239	1.47001e+06	984346	202.689	36.4582	40.4062	127.726	83.6443	100.601	137.826	40.1518	89.9986	78.2247	119.459	142.814	6.10055e+06	1.09732e+06	1.21615e+06	3.84429e+06	2.51753e+06	3.02789e+06	4.14831e+06	1.20849e+06	2.70878e+06	2.35441e+06	3.59548e+06	4.29843e+06	6.10055e+06	1.09732e+06	1.21615e+06	3.84429e+06	2.51753e+06	3.02789e+06	4.14831e+06	1.20849e+06	2.70878e+06	2.35441e+06	3.59548e+06	4.29843e+06	3	2	2	4	4	4	4	3	4	4	4	4	0	2	0	3	?	?	?	Y	Y	?	?	?	?	Y	Y	Y	MLRRILQRTPGRVGSQGSDLDSSATPINTVDVNNESSSEGFICPQCMKSLGSADELFKHYEAVHDAGNDSGHGGESNLALKRDDVTLLRQEVQDLQASLKEEKWYSEELKKELEKYQGLQQQEAKPDGLVTDSSAELQSLEQQLEEAQTENFNIKQMKDLFEQKAAQLATEIADIKSKYDEERSLREAAEQKVTRLTEELNKEATVIQDLKTELLQRPGIEDVAVLKKELVQVQTLMDNMTLERERESEKLKDECKKLQSQYASSEATISQLRSELAKGPQEVAVYVQELQKLKSSVNELTQKNQTLTENLLKKEQDYTKLEEKHNEESVSKKNIQATLHQKDLDCQQLQSRLSASETSLHRIHVELSEKGEATQKLKEELSEVETKYQHLKAEFKQLQQQREEKEQHGLQLQSEINQLHSKLLETERQLGEAHGRLKEQRQLSSEKLMDKEQQVADLQLKLSRLEEQLKEKVTNSTELQHQLDKTKQQHQEQQALQQSTTAKLREAQNDLEQVLRQIGDKDQKIQNLEALLQKSKENISLLEKEREDLYAKIQAGEGETAVLNQLQEKNHTLQEQVTQLTEKLKNQSESHKQAQENLHDQVQEQKAHLRAAQDRVLSLETSVNELNSQLNESKEKVSQLDIQIKAKTELLLSAEAAKTAQRADLQNHLDTAQNALQDKQQELNKITTQLDQVTAKLQDKQEHCSQLESHLKEYKEKYLSLEQKTEELEGQIKKLEADSLEVKASKEQALQDLQQQRQLNTDLELRATELSKQLEMEKEIVSSTRLDLQKKSEALESIKQKLTKQEEEKKILKQDFETLSQETKIQHEELNNRIQTTVTELQKVKMEKEALMTELSTVKDKLSKVSDSLKNSKSEFEKENQKGKAAILDLEKTCKELKHQLQVQMENTLKEQKELKKSLEKEKEASHQLKLELNSMQEQLIQAQNTLKQNEKEEQQLQGNINELKQSSEQKKKQIEALQGELKIAVLQKTELENKLQQQLTQAAQELAAEKEKISVLQNNYEKSQETFKQLQSDFYGRESELLATRQDLKSVEEKLSLAQEDLISNRNQIGNQNKLIQELKTAKATLEQDSAKKEQQLQERCKALQDIQKEKSLKEKELVNEKSKLAEIEEIKCRQEKEITKLNEELKSHKLESIKEITNLKDAKQLLIQQKLELQGKADSLKAAVEQEKRNQQILKDQVKKEEEELKKEFIEKEAKLHSEIKEKEVGMKKHEENEAKLTMQITALNENLGTVKKEWQSSQRRVSELEKQTDDLRGEIAVLEATVQNNQDERRALLERCLKGEGEIEKLQTKVLELQRKLDNTTAAVQELGRENQSLQIKHTQALNRKWAEDNEVQNCMACGKGFSVTVRRHHCRQCGNIFCAECSAKNALTPSSKKPVRVCDACFNDLQG	cell organization and biogenesis;metabolic process;transport	cytoplasm;cytosol;endosome;membrane	catalytic activity;metal ion binding;motor activity;protein binding;transporter activity	Pf01363, Pf01496, Pf01576, Pf04156, Pf05478, Pf09726, Pf10498, Pf12128, Pf13166	8411	ENSG00000102189.16	Endocytosis; Tuberculosis; Phagosome	VEGFA-VEGFR2 Signaling Pathway	12
PVR	A0A0A0MSA9	Poliovirus receptor OS=Homo sapiens OX=9606 GN=PVR PE=1 SV=1	1746	0.00137755	3	18	1	1	392	42.9	6.83	79	826.6	16	6.51	0.003	3.769		-1.36351	1.2649	-1.20165	-2.07249	-0.447325	0.339023	-0.265017	-1.05136	0.733401	1.2649	0.832189	0.482511	1	1	1	0.898216	0.761324	0.687844	0.841682	0.472176	792376	659407	1.08041e+06	521312	1.05662e+06	227580	1.11219e+06	504394	262.984	11.8134	36.5995	109.302	97.161	52.6773	308.373	39.4163	76.8031	1.27865	70.207	133.385	2.00756e+06	90181.1	279392	834390	741704	402126	2.35405e+06	300895	586297	9760.94	535944	1018230	2.00756e+06	90181.1	279392	834390	741704	402126	2.35405e+06	300895	586297		535944	1018230	1	1	1	1	1	1	1	1	1		1	1	0	0	1	1	?	?	?	?	?	?	Y	?	?	N	?	Y	MARAMAAAWPLLLVALLVLSWPPPGTGDVVVQAPTQVPGFLGDSVTLPCYLQVPNMEVTHVSQLTWARHGESGSMAVFHQTQGPSYSESKRLEFVAARLGAELRNASLRMFGLRVEDEGNYTCLFVTFPQGSRSVDIWLRVLAKPQNTAEVQKVQLTGEPVPMARCVSTGGRPPAQITWHSDLGGMPNTSQVPGFLSGTVTVTSLWILVPSSQVDGKNVTCKVEHESFEKPQLLTVNLTVYYPPEVSISGYDNNWYLGQNEATLTCDARSNPEPTGYNWSTTMGPLPPFAVAQGAQLLIRPVDKPINTTLICNVTNALGARQAELTVQVKEGPPSEHSGMSRNAIIFLVLGILVFLILLGIGIYFYWSKCSREVLWHCHLCPSSEHHQSCRN	cell organization and biogenesis;regulation of biological process	cell surface;cytoplasm;membrane	protein binding;receptor activity	Pf00047, Pf08205	5817	ENSG00000073008.14			19
BAX	K4JQN1	Apoptosis regulator BAX OS=Homo sapiens OX=9606 GN=BAX PE=1 SV=1	1747	0.00137143	6	4	1	1	175	19.3	5.36	39	242.57	7	0	0.001	4.819		-1.11302	1.60231	-5.09275	-9.08241	-0.154477	0.680152	-2.34845	-3.18307	0.898458	1.60231	0.196357	0.110103	1	1	0.378525	0.254092	0.940264	0.645659	0.444473	0.404397	184989	36324	205897	22669.8	300979	41647.2	339966	23139	473.486	9.39048	10.5602	7.56807	74.8697	14.4522	532.094	6.40008	10.7104	8.67871	43.9081	7.8822	532530	10561.5	11877.1	8511.81	84205.9	16254.4	598446	7198.17	12046	9760.94	49383.4	8865.1	532530				84205.9		598446				49383.4		1				1		1				1		0	0	1	0	?	N	N	N	?	N	Y	N	N	N	?	N	MDGSGEQPRGGGFHPGSSRANGGEAPELALDPVPQDASTKKLSECLKRIGDELDSNMELQRMIAAVDTDSPREVFFRVAADMFSDGNFNWGRVVALFYFASKLVLKALCTKVPELIRTIMGWTLDFLRERLLGWIQDQGGWDGLLSYFGTPTWQTVTIFVAGVLTASLTIWKKMG	cell death;cell differentiation;cell organization and biogenesis;cell proliferation;cellular component movement;cellular homeostasis;metabolic process;regulation of biological process;response to stimulus;transport	cytoplasm;cytosol;endoplasmic reticulum;membrane;mitochondrion;nucleus	protein binding;transporter activity	Pf00452	581	ENSG00000087088.19		miRNA Regulation of DNA Damage Response; TP53 Network; Integrated Breast Cancer Pathway; Leptin signaling pathway; TNF alpha Signaling Pathway; Amyotrophic lateral sclerosis (ALS); Nanomaterial induced apoptosis; Apoptosis; Aryl Hydrocarbon Receptor Pathway; Overview of nanoparticle effects; Rac1/Pak1/p38/MMP-2 pathway; Photodynamic therapy-induced HIF-1 survival signaling; Regulation of Apoptosis by Parathyroid Hormone-related Protein; DNA Damage Response; DNA Damage Response (only ATM dependent)	19
HK2	E9PB90	Hexokinase OS=Homo sapiens OX=9606 GN=HK2 PE=1 SV=1	1748	0.00134983	3	40	2	1	889	98.9	6.04	138	2070.25	46	17.64	0	10.319		-1.17468	1.29926	-2.65603	-4.05368	-0.232268	0.377694	-1.40927	-2.01923	0.851295	1.29926	0.376502	0.246689	1	1	0.642746	0.343906	0.8831	0.466806	0.452902	0.347213	7.23803e+06	2.72513e+06	8.50237e+06	2.09745e+06	9.38042e+06	755225	1.03637e+07	1.12303e+06	351.451	31.6351	39.3055	43.2951	45.8252	69.9111	394.868	16.7779	84.5294	15.5793	53.8033	53.0186	1.80672e+07	1.62628e+06	2020596	2.22569e+06	2355755	3.59395e+06	2.02992e+07	862508	4.34544e+06	800893	2.76589e+06	2.72555e+06	1.80672e+07	1.62628e+06	2020596	2.22569e+06	2355755	3.59395e+06	2.02992e+07	862508	4.34544e+06	800893	2.76589e+06	2.72555e+06	1	1	1	1	1	1	1	1	1	1	1	1	1	0	1	0	Y	?	?	?	?	?	Y	?	?	?	?	?	MRLSDETLLEISKRFRKEMEKGLGATTHPTAAVKMLPTFVRSTPDGTEHGEFLALDLGGTNFRVLWVKVTDNGLQKVEMENQIYAIPEDIMRGSGTQLFDHIAECLANFMDKLQIKDKKLPLGFTFSFPCHQTKLDESFLVSWTKGFKSSGVEGRDVVALIRKAIQRRGDFDIDIVAVVNDTVGTMMTCGYDDHNCEIGLIVGTGSNACYMEEMRHIDMVEGDEGRMCINMEWGAFGDDGSLNDIRTEFDQEIDMGSLNPGKQLFEKMISGMYMGELVRLILVKMAKEELLFGGKLSPELLNTGRFETKDISDIEGEKDGIRKAREVLMRLGLDPTQEDCVATHRICQIVSTRSASLCAATLAAVLQRIKENKGEERLRSTIGVDGSVYKKHPHFAKRLHKTVRRLVPGCDVRFLRSEDGSGKGAAMVTAVAYRLADQHRARQKTLEHLQLSHDQLLEVKRRMKVEMERGLSKETHASAPVKMLPTYVCATPDGTEKGDFLALDLGGTNFRVLLVRVRNGKWGGVEMHNKIYAIPQEVMHGTGDELFDHIVQCIADFLEYMGMKGVSLPLGFTFSFPCQQNSLDESILLKWTKGFKASGCEGEDVVTLLKEAIHRREEFDLDVVAVVNDTVGTMMTCGFEDPHCEVGLIVGTGSNACYMEEMRNVELVEGEEGRMCVNMEWGAFGDNGCLDDFRTEFDVAVDELSLNPGKQRFEKMISGMYLGEIVRNILIDFTKRGLLFRGRISERLKTRGIFETKFLSQIESDCLALLQVRAILQHLGLESTCDDSIIVKEVCTVVARRAAQLCGAGMAAVVDRIRENRGLDALKVTVGVDGTLYKLHPHFAKVMHETVKDLAPKCDVSFLQSEDGSGKGAALITAVACRIREAGQR	cellular homeostasis;metabolic process		catalytic activity;nucleotide binding	Pf00349, Pf03727		ENSG00000159399.9			2
SCPEP1	Q9HB40	Retinoid-inducible serine carboxypeptidase OS=Homo sapiens OX=9606 GN=SCPEP1 PE=1 SV=1	1749	0.00132743	5	12	2	2	452	50.8	5.81	41	433.62	10	1.84	0	5.595		-1.24524	1.0719	-21.3063	-28.4391	-0.316428	0.100165	-4.41321	-4.8298	0.803056	1.0719	0.0469344	0.0351629	1	1	0.0960022	0.0776549	0.816906	0.910908	0.211839	0.187529	503986	23654.3	627585	22067.7	560080	19564.9	660422	12216.2	378.074	3.58839	132.044	6.62911	2.20605	15.2754	449.109	2.44567	188.135	3.3164	7.56005	11.6169	1.11276e+06	10561.5	388636	19511	6492.91	44959	1.32183e+06	7198.17	553726	9760.94	22251	34191.2	1.11276e+06		388636	19511		44959	1.32183e+06		553726		22251	34191.2	2		2	1		1	2		2		1	1	1	0	1	0	Y	N	?	?	N	?	Y	N	?	N	?	?	MELALRRSPVPRWLLLLPLLLGLNAGAVIDWPTEEGKEVWDYVTVRKDAYMFWWLYYATNSCKNFSELPLVMWLQGGPGGSSTGFGNFEEIGPLDSDLKPRKTTWLQAASLLFVDNPVGTGFSYVNGSGAYAKDLAMVASDMMVLLKTFFSCHKEFQTVPFYIFSESYGGKMAAGIGLELYKAIQRGTIKCNFAGVALGDSWISPVDSVLSWGPYLYSMSLLEDKGLAEVSKVAEQVLNAVNKGLYREATELWGKAEMIIEQNTDGVNFYNILTKSTPTSTMESSLEFTQSHLVCLCQRHVRHLQRDALSQLMNGPIRKKLKIIPEDQSWGGQATNVFVNMEEDFMKPVISIVDELLEAGINVTVYNGQLDLIVDTMGQEAWVRKLKWPELPKFSQLKWKALYSDPKSLETSAFVKSYKNLAFYWILKAGHMVPSDQGDMALKMMRLVTQQE	metabolic process	cytosol;extracellular	catalytic activity	Pf00450	59342	ENSG00000121064.12			17
SMARCE1	A0A2R8Y855	SWI/SNF-related matrix-associated actin-dependent regulator of chromatin subfamily E member 1 OS=Homo sapiens OX=9606 GN=SMARCE1 PE=1 SV=1	1750	0.0013079	4	12	1	1	367	41.8	5.83	58	615.14	11	1.92	0.001	5.431		-1.2538	-6.59983	-30.3694	-5.76941	-0.326306	-2.72243	-4.92455	-2.52842	0.797576	0.151519	0.0329279	0.173328	1	0.271251	0.0953205	0.146887	0.798683	0.369231	0.234705	0.185696	316441	10419.7	396753	68768.4	379159	5152.86	341628	99836.7	380.56	41.3181	57.3469	4.29682	3.27767	8.20535	380.372	36.6368	183.843	4.92739	6.31274	92.9041	753872	81849.2	113602	8511.81	6492.91	16254.4	753499	72575.9	364184	9760.94	12505.3	184039	753872	81849.2	113602				753499	72575.9	364184			184039	1	1	1				1	1	1			1	0	0	2	0	?	?	?	N	N	N	Y	?	Y	N	N	?	MSKRPSYAPPPTPAPATQMPSTPGFVGYNPYSHLAYNNYRLGGNPGTNSRVTASSGITIPKPPKPPDKPLMPYMRYSRKVWDQVKASNPDLKLWEIGKIIGGMWRDLTDEEKQEYLNEYEAEKIEYNESMKAYHNSPAYLAYINAKSRAEAALEEESRQRQSRMEKGEPYMSIQPAEDPDDYDDGFSMKHTATARFQRNHRLISEILSESVVPDVRSVVTTARMQVLKRQVQSLMVHQRKLEAELLQIEERHQEKKRKFLESTDSFNNELKRLCGLKVEVDMEKIAAEIAQAEEQARKRQEEREKEAAEQAERSQSSIVPEEEQAANKGEEKKDDENIPMETGNPLATNAEAVPRLCTAVFNLGFSF
AOC1	C9J2J4	Amine oxidase (Fragment) OS=Homo sapiens OX=9606 GN=AOC1 PE=1 SV=1	1751	0.00130564	4	11	1	1	337	37.6	7.99	26	399.42	11	4.52	0.002	4.523		2.29967	4.8599	-2.42396	-5.12257	1.20143	2.28093	-1.27737	-2.35687	2.29967	4.8599	0.412548	0.195215	0.537024	0.25542	0.538993	0.0717704	0.322597	0.291298	0.344246	0.0845767	582711	240396	253389	49465.2	486218	264038	139791	66407.4	406.206	98.6961	116.125	188.8	61.6292	5.77442	113.759	32.9414	123.35	3.46759	4.44252	44.8077	1.14343e+06	277820	326881	531454	173480	16254.4	320221	92726.8	347219	9760.94	12505.3	126129	1.14343e+06	277820	326881	531454	173480		320221	92726.8	347219			126129	1	1	1	1	1		1	1	1			1	1	1	0	0	Y	?	?	Y	?	N	?	?	?	N	N	?	MPALGWAVAAILMLQTAMAEPSPGTLPRKAGVFSDLSNQELKAVHSFLWSKKELRLQPSSTTTMAKNTVFLIEMLLPKKYHVLRFLDKGERHPVREARAVIFFGDQEHPNVTEFAVGPLPGPCYMRALSPRPGYQSSWASRPISTAEYALLYHTLQEATKPLHQFFLNTTGFSFQDCHDRCLAFTDVAPRGVASGQRRSWLIIQRYVEGYFLHPTGLELLVDHGSTDAGHWAVEQVWYNGKFYGSPEELARKYADGEVDVVVLEDPLPGGKGHDSTEEPPLFSSHKPRGDFPSPIHVSGPRLVQPHGPRFRLEGNAVLYGGWSFAFRLRSSSGLQVL	metabolic process		catalytic activity;metal ion binding	Pf01179, Pf02727, Pf02728, Pf09248		ENSG00000002726.20			7
PTGFRN	Q9P2B2	Prostaglandin F2 receptor negative regulator OS=Homo sapiens OX=9606 GN=PTGFRN PE=1 SV=2	1752	0.00129693	3	38	3	3	879	98.5	6.61	96	1588.32	34	7.2	0	7.618		1.59996	1.69446	1.50867	1.42453	0.678034	0.760828	0.593279	0.510485	1.59996	1.69446	1.50867	1.42453	1	0.100481	1	1	0.451099	0.0382242	0.316055	0.283503	4.71612e+06	7.11508e+06	2.94765e+06	4.19902e+06	3.22965e+06	1.65468e+06	1.74718e+06	117540	175.733	44.9878	77.4869	153.751	113.352	182.795	102.692	30.7991	52.8931	85.6865	90.3434	89.4804	8.33759e+06	2.13443e+06	3.67634e+06	7.29468e+06	5.37793e+06	8.67264e+06	4.87221e+06	1.46125e+06	2.50949e+06	4.06537e+06	4.28632e+06	4.24537e+06	8.33759e+06	2.13443e+06	3.67634e+06	7.29468e+06	5.37793e+06	8.67264e+06	4.87221e+06	1.46125e+06	2.50949e+06	4.06537e+06	4.28632e+06	4.24537e+06	3	2	3	3	3	3	3	3	3	3	3	3	0	3	0	1	?	?	?	Y	Y	Y	?	?	?	Y	?	?	MGRLASRPLLLALLSLALCRGRVVRVPTATLVRVVGTELVIPCNVSDYDGPSEQNFDWSFSSLGSSFVELASTWEVGFPAQLYQERLQRGEILLRRTANDAVELHIKNVQPSDQGHYKCSTPSTDATVQGNYEDTVQVKVLADSLHVGPSARPPPSLSLREGEPFELRCTAASASPLHTHLALLWEVHRGPARRSVLALTHEGRFHPGLGYEQRYHSGDVRLDTVGSDAYRLSVSRALSADQGSYRCIVSEWIAEQGNWQEIQEKAVEVATVVIQPSVLRAAVPKNVSVAEGKELDLTCNITTDRADDVRPEVTWSFSRMPDSTLPGSRVLARLDRDSLVHSSPHVALSHVDARSYHLLVRDVSKENSGYYYCHVSLWAPGHNRSWHKVAEAVSSPAGVGVTWLEPDYQVYLNASKVPGFADDPTELACRVVDTKSGEANVRFTVSWYYRMNRRSDNVVTSELLAVMDGDWTLKYGERSKQRAQDGDFIFSKEHTDTFNFRIQRTTEEDRGNYYCVVSAWTKQRNNSWVKSKDVFSKPVNIFWALEDSVLVVKARQPKPFFAAGNTFEMTCKVSSKNIKSPRYSVLIMAEKPVGDLSSPNETKYIISLDQDSVVKLENWTDASRVDGVVLEKVQEDEFRYRMYQTQVSDAGLYRCMVTAWSPVRGSLWREAATSLSNPIEIDFQTSGPIFNASVHSDTPSVIRGDLIKLFCIITVEGAALDPDDMAFDVSWFAVHSFGLDKAPVLLSSLDRKGIVTTSRRDWKSDLSLERVSVLEFLLQVHGSEDQDFGNYYCSVTPWVKSPTGSWQKEAEIHSKPVFITVKMDVLNAFKYPLLIGVGLSTVIGLLSCLIGYCSSHWCCKKEVQETRRERRRLMSMEMD	cell organization and biogenesis	cell surface;endoplasmic reticulum;Golgi;membrane	protein binding	Pf07679	5738	ENSG00000134247.9			1
PXK	W5RWE6	PX domain-containing protein kinase-like protein OS=Homo sapiens OX=9606 GN=PXK PE=1 SV=1	1753	0.00129264	4	18	1	1	557	63.1	9.35	34		25	0	0	5.839		1.14396	1.5461	-2.72217	-3.67911	0.194032	0.628632	-1.44476	-1.87936	1.14396	1.5461	0.367354	0.271805	1	0.87143	0.566085	0.331149	0.892403	0.273904	0.408928	0.311173	363800	133643	318019	86439.1	432214	18067.3	340692	61950	381.649	32.6024	69.7929	50.6855	66.5506	60.5795	312.646	27.938	82.5473	6.807	57.1532	51.0491	860523	73510.3	157366	114283	150055	136592	704940	62993.3	186124	15348.1	128866	115103	860523	73510.3	157366	114283	150055	136592	704940	62993.3	186124	15348.1	128866	115103	1	1	1	1	1	1	1	1	1	1	1	1	1	0	1	0	Y	?	?	?	?	?	Y	?	?	?	?	?	MAFMEKPPAGKVLLDDTVPLTAAIEASQSLQSHTEYIIRVQRGISVENSWQIVRRYSDFDLLNNSLQIAGLSLPLPPKKLIGNMDREFIAERQKGLQNYLNVITTNHILSNCELVKKFLDPNNYSANYTEIALQQVSMFFRSEPKWEVVEPLKDIGWRIRKKYFLMKIKNQPKERLVLSWADLGPDKYLSDKDFQCLIKLLPSCLHPYIYRVTFATANESSALLIRMFNEKGTLKDLIYKAKPKDPFLKKYCNPKKIQGLELQQIKTYGRQILEVLKFLHDKGFPYGHLHASNVMLDGDTCRLLDLENSLLGLPSFYRSYFSQFRKINTLESVDVHCFGHLLYEMTYGRPPDSVPVDSFPPAPSMAVVAVLESTLSCEACKNGMPTISRLLQMPLFSDVLLTTSEKPQFKIPTKLKEALRIAKECIEKRLIEEQKQIHQHRRLTRAQSHHGSEEERKKRKILARKKSKRSALENSEEHSAKYSNSNNSGISALPPPPPPPPPPAAPLPPASTEAPAQLSSQAVNGMSRGALLSSIQNFQKGTLRKAKTCDHSAPKIG	defense response;metabolic process;regulation of biological process;response to stimulus	cytoplasm;cytosol;membrane	catalytic activity;nucleotide binding;protein binding	Pf00069, Pf00787	54899	ENSG00000168297.15			3
CBFB	A0A494C0A9	Core-binding factor subunit beta OS=Homo sapiens OX=9606 GN=CBFB PE=1 SV=1	1754	0.00125561	7	4	1	1	223	26.4	7.21	91	418.34	8	3.4	0	12.67		-8.32768	1.00411	-4.48915	-37.5378	-3.05791	0.00591283	-2.16644	-5.23027	0.120081	1.00411	0.222759	0.0266398	0.183853	1	0.268952	0.0910889	0.281104	0.989918	0.291334	0.23821	46775.7	10419.7	389533	10377.1	51590.2	5152.86	474065	1896.69	19.6143	92.7886	10.3933	7.44844	5.68176	14.2238	805.037	6.29891	211.271	8.54152	10.943	7.7576	22414.6	106036	11877.1	8511.81	6492.91	16254.4	919968	7198.17	241433	9760.94	12505.3	8865.1		106036					919968		241433					1					1		1				0	0	1	0	N	?	N	N	N	N	Y	N	?	N	N	N	MPRVVPDQRSKFENEEFFRKLSRECEIKYTGFRDRPHEERQARFQNACRDGRSEIAFVATGTNLSLQFFPASWQGEQRQTPSREYVDLEREAGKVYLKAPMILNGVCVIWKGWIDLQRLDGMGCLEFDEERAQQEDALAQQAFEEARRRTREFEDRDRSHREEMEVRVSQLLAVTEWRSTRKFSSFWIPPPRGCFCIALTSRENSSCWCVFFRLIWSHLMTAS
MCCC1	F5GYT8	Methylcrotonoyl-CoA carboxylase subunit alpha, mitochondrial OS=Homo sapiens OX=9606 GN=MCCC1 PE=1 SV=2	1755	0.00125217	6	12	2	2	575	64	6.9	116	661.48	20	5.91	0	11.555		1.19728	1.8788	1.32674	-1.18276	0.259764	0.909808	0.407884	-0.24216	1.19728	1.8788	1.32674	0.845479	1	0.373307	1	1	0.799976	0.169819	0.635268	0.706455	574089	761666	479493	405401	564565	288194	217850	230502	219.192	28.5658	62.4699	113.69	196.704	101.197	123.885	89.6188	45.6057	102.799	90.6785	25.5946	1.21687e+06	158586	346809	631163	1.09203e+06	561809	687764	497530	253186	570700	503413	142091	1.21687e+06	158586	346809	631163	1.09203e+06	561809	687764	497530	253186	570700	503413	142091	2	1	1	1	1	1	2	1	1	1	1	1	1	0	1	0	Y	?	?	?	?	?	Y	?	?	?	?	?	MEKIIQVAKTSAAQHIQSIMAAAGVPVVEGYHGEDQSDQCLKEHARRIGYPVMIKAVRGGGGKGMRIVRSEQEFQEQLESARREAKKSFNDDAMLIEKFVDTPRHVEVQVFGDHHGNAVYLFERDCSVQRRHQKIIEEAPAPGIKSEVRKKLGEAAVRAAKAVNYVGAGTVEFIMDSKHNFCFMEMNTRLQVEHPVTEMITGTDLVEWQLRIAAGEKIPLSQEEITLQGHAFEARIYAEDPSNNFMPVAGPLVHLSTPRADPSTRIETGVRQGDEVSVHYDPMIAKLVVWAADRQAALTKLRYSLRQYNIVGLHTNIDFLLNLSGHPEFEAGNVHTDFIPQHHKQLLLSRKAAAKESLCQAALGLILKEKAMTDTFTLQAHDQFSPFSSSSGRRLNISYTRNMTLKDGKNNVAIAVTYNHDGSYSMQIEDKTFQVLGNLYSEGDCTYLKCSVNGVASKAKLIILENTIYLFSKEGSIEIDIPVPKYLSSVSSQETQGGPLAPMTGTIEKVFVKAGDKVKAGDSLMVMIAMKMEHTIKSPKDGTVKKVFYREGAQANRHTPLVEFEEEESDKRESE		mitochondrion	catalytic activity;metal ion binding;nucleotide binding	Pf00364, Pf01071, Pf02222, Pf02655, Pf02785, Pf02786, Pf07478, Pf08443, Pf13533, Pf13535, Pf15632		ENSG00000078070.12		Amino Acid metabolism	3
RRM1_SRSF4L	A0A590UK80	Uncharacterized protein (Fragment) OS=Homo sapiens OX=9606 PE=3 SV=1	1756	0.00124771	2	68	2	1	1090	121	6.84	414	3407.83	76	35.68	0	8.714		-1.86264	1.00411	-28.7824	-53.8314	-0.897348	0.00591283	-4.84712	-5.75038	0.536873	1.00411	0.0347434	0.0185765	1	1	0.119762	0.0436518	0.523108	0.989918	0.290249	0.125507	299905	10419.7	558614	10377.1	411723	5152.86	491461	1896.69	10.1964	47.4629	351.62	3.87202	2.95362	7.39413	326.7	3.27444	432.365	4.44024	5.68863	4.03273	22414.6	104337	772962	8511.81	6492.91	16254.4	718181	7198.17	950463	9760.94	12505.3	8865.1		104337	772962				718181		950463					1	1				1		1				1	0	1	0	N	?	Y	N	N	N	?	N	Y	N	N	N	XRLSYNVREKDIQRFFSGYGRLLEVDLKNGYGFVEFEDSRDADDAVYELNGKELCGERVIVEHARGPRRDRDGYSYGSRSGGGGYSSRRTSGRDKYGPPVRTEYRLIVENLSSRCSWQDLKDFMRQAGEVTYADAHKERTNEGVIEFRSYSDMKRALDKLDGTEINGRNIRLIEDKPRTSHRRSYSGSRSRSRSRRRSRSRSRRSSRSRSRSISKSRSRPARMEGHAGMEGHAEMEMLRTLKGPSTGEVSMHLVAGDSPGSGPHLPATAFIIPASSATLGLPSSALDVSCFPREPIHVGAPEQVAGCEPVSATVLPQLSAGPASSSTSTVRLLEWTEAAAPPPGGGLRFRISEYKPLNMAGVEQPPSPELRQEGVTEYEDGGAPAGDGEAGPQQAEDHPQNPPEDPNQDPPEDDSTCQCQACGPHQAAGPDLGSSNDGCPQLFQERSVIVENSSGSTSASELLKPMKKRKRREYQSPSEEESEPEAMEKQEEGKDPEGQPTASTPESEEWSSSQPATGEKKECWSWESYLEEQKAITAPVSLFQDSQAVTHNKNGFKLGMKLEGIDPQHPSMYFILTVAEVCGYRLRLHFDGYSECHDFWVNANSPDIHPAGWFEKTGHKLQPPKGYKEEEFSWSQYLRSTRAQAAPKHLFVSQSHSPPPLGFQVGMKLEAVDRMNPSLVCVASVTDVVDSRFLVHFDNWDDTYDYWCDPSSPYIHPVGWCQKQGKPLTPPQDYPDPDNFCWEKYLEETGASAVPTWAFKVRPPHSFLVNMKLEAVDRRNPALIRVASVEDVEDHRIKIHFDGWSHGYDFWIDADHPDIHPAGWCSKTGHPLQPPLGPREPSSASPGGCPPLSYRSLPHTRTSKYSFHHRKCPTPGCDGSGHVTGKFTAHHCLSGCPLAERNQSRLKAELSDSEASARKKNLSGFSPRKKPRHHGRIGRPPKYRKIPQEDFQTLTPDVVHQSLFMSALSAHPDRSLSVCWEQHCKLLPGVAGISASTVAKWTIDEVFGFVQTLTGCEDQARLFKDEARIVRVTHVSGKTLVWTVAQLGDLVCSDHLQEGKGILETGVHSLLCSLPTHLLAKLSFASDSQY
IGF2BP3	O00425	Insulin-like growth factor 2 mRNA-binding protein 3 OS=Homo sapiens OX=9606 GN=IGF2BP3 PE=1 SV=2	1757	0.00124352	4	18	2	2	579	63.7	8.87	100	792.07	17	1.71	0	6.87		1.46458	7.66529	-2.39725	-12.5467	0.550488	2.93834	-1.26138	-3.64924	1.46458	7.66529	0.417144	0.0797023	1	0.260959	0.793754	0.134999	0.723484	0.383394	0.500614	0.246322	1.25383e+06	523027	856100	68233.1	1.51216e+06	801657	1.00271e+06	76938.7	444.236	55.679	57.0968	214.315	15.6322	2.407	297.53	27.9993	54.792	1.44543	23.0113	5.8558	2.99991e+06	375999	385573	1.44726e+06	105564	16254.4	2.00921e+06	189078	370009	9760.94	155394	39544.1	2.99991e+06	375999	385573	1.44726e+06	105564		2.00921e+06	189078	370009		155394	39544.1	2	2	1	2	1		2	1	2		1	1	1	0	1	0	Y	?	?	?	?	N	Y	?	?	N	?	?	MNKLYIGNLSENAAPSDLESIFKDAKIPVSGPFLVKTGYAFVDCPDESWALKAIEALSGKIELHGKPIEVEHSVPKRQRIRKLQIRNIPPHLQWEVLDSLLVQYGVVESCEQVNTDSETAVVNVTYSSKDQARQALDKLNGFQLENFTLKVAYIPDEMAAQQNPLQQPRGRRGLGQRGSSRQGSPGSVSKQKPCDLPLRLLVPTQFVGAIIGKEGATIRNITKQTQSKIDVHRKENAGAAEKSITILSTPEGTSAACKSILEIMHKEAQDIKFTEEIPLKILAHNNFVGRLIGKEGRNLKKIEQDTDTKITISPLQELTLYNPERTITVKGNVETCAKAEEEIMKKIRESYENDIASMNLQAHLIPGLNLNALGLFPPTSGMPPPTSGPPSAMTPPYPQFEQSETETVHLFIPALSVGAIIGKQGQHIKQLSRFAGASIKIAPAEAPDAKVRMVIITGPPEAQFKAQGRIYGKIKEENFVSPKEEVKLEAHIRVPSFAAGRVIGKGGKTVNELQNLSSAEVVVPRDQTPDENDQVVVKITGHFYACQVAQRKIQEILTQVKQHQQQKALQSGPPQSRRK	metabolic process;regulation of biological process;transport	cytoplasm;cytosol;membrane;nucleus	protein binding;RNA binding;translation regulator activity	Pf00013, Pf00076, Pf13014, Pf13893, Pf14259, Pf14611	10643	ENSG00000136231.13			7
ACAP1	Q15027	Arf-GAP with coiled-coil, ANK repeat and PH domain-containing protein 1 OS=Homo sapiens OX=9606 GN=ACAP1 PE=1 SV=1	1758	0.00124324	4	23	2	2	740	81.5	7.66	89	1421.36	50	9.13	0	13.588		1.27502	1.89156	-3.39814	-5.04134	0.350516	0.919576	-1.76475	-2.33381	1.27502	1.89156	0.294279	0.19836	1	0.246844	0.437195	0.24887	0.820017	0.113496	0.385769	0.290407	1.55052e+06	456284	1.21608e+06	241221	1.94808e+06	35324.1	1.37527e+06	180990	438.499	38.7947	59.8215	48.7553	52.4075	56.8987	322.773	32.542	65.9462	6.80426	48.5987	28.1585	3.79751e+06	335972	518069	422233	453862	492757	2.7953e+06	281822	571110	58926.6	420877	243860	3.79751e+06	335972	518069	422233	453862	492757	2.7953e+06	281822	571110	58926.6	420877	243860	2	2	2	2	2	2	2	2	2	1	2	2	1	0	1	0	Y	?	?	?	?	?	Y	?	?	?	?	?	MTVKLDFEECLKDSPRFRASIELVEAEVSELETRLEKLLKLGTGLLESGRHYLAASRAFVVGICDLARLGPPEPMMAECLEKFTVSLNHKLDSHAELLDATQHTLQQQIQTLVKEGLRGFREARRDFWRGAESLEAALTHNAEVPRRRAQEAEEAGAALRTARAGYRGRALDYALQINVIEDKRKFDIMEFVLRLVEAQATHFQQGHEELSRLSQYRKELGAQLHQLVLNSAREKRDMEQRHVLLKQKELGGEEPEPSLREGPGGLVMEGHLFKRASNAFKTWSRRWFTIQSNQLVYQKKYKDPVTVVVDDLRLCTVKLCPDSERRFCFEVVSTSKSCLLQADSERLLQLWVSAVQSSIASAFSQARLDDSPRGPGQGSGHLAIGSAATLGSGGMARGREPGGVGHVVAQVQSVDGNAQCCDCREPAPEWASINLGVTLCIQCSGIHRSLGVHFSKVRSLTLDSWEPELVKLMCELGNVIINQIYEARVEAMAVKKPGPSCSRQEKEAWIHAKYVEKKFLTKLPEIRGRRGGRGRPRGQPPVPPKPSIRPRPGSLRSKPEPPSEDLGSLHPGALLFRASGHPPSLPTMADALAHGADVNWVNGGQDNATPLIQATAANSLLACEFLLQNGANVNQADSAGRGPLHHATILGHTGLACLFLKRGADLGARDSEGRDPLTIAMETANADIVTLLRLAKMREAEAAQGQAGDETYLDIFRDFSLMASDDPEKLSRRSHDLHTL	regulation of biological process;transport	endosome;membrane	enzyme regulator activity;metal ion binding;protein binding	Pf00023, Pf00169, Pf01412, Pf12796, Pf13637, Pf13857	9744	ENSG00000072818.11	Endocytosis	Nucleotide-binding Oligomerization Domain (NOD) pathway	17
ARSA	P15289	Arylsulfatase A OS=Homo sapiens OX=9606 GN=ARSA PE=1 SV=3	1759	0.0012426	7	9	2	2	507	53.6	6.07	34	335.26	11	1.64	0	6.05		1.35511	1.22918	-6.35338	-5.76297	0.438411	0.297699	-2.66752	-2.52681	1.35511	1.22918	0.157396	0.173522	1	1	0.128714	0.0911989	0.679273	0.58897	0.171674	0.115221	402635	63373.3	297123	51557.3	353053	15147.3	209605	31428.2	380.966	36.3724	175.724	27.7482	39.6405	25.9574	244.422	39.0928	154.135	7.49593	34.2352	34.2105	775922	74080.4	357902	56515.3	80736.7	52868	497819	79621.2	313930	15267.1	69727.6	69677.2	775922	74080.4	357902	56515.3	80736.7	52868	497819	79621.2	313930	15267.1	69727.6	69677.2	2	1	2	1	1	1	2	1	2	1	1	1	1	0	1	0	Y	?	?	?	?	?	Y	?	?	?	?	?	MGAPRSLLLALAAGLAVARPPNIVLIFADDLGYGDLGCYGHPSSTTPNLDQLAAGGLRFTDFYVPVSLCTPSRAALLTGRLPVRMGMYPGVLVPSSRGGLPLEEVTVAEVLAARGYLTGMAGKWHLGVGPEGAFLPPHQGFHRFLGIPYSHDQGPCQNLTCFPPATPCDGGCDQGLVPIPLLANLSVEAQPPWLPGLEARYMAFAHDLMADAQRQDRPFFLYYASHHTHYPQFSGQSFAERSGRGPFGDSLMELDAAVGTLMTAIGDLGLLEETLVIFTADNGPETMRMSRGGCSGLLRCGKGTTYEGGVREPALAFWPGHIAPGVTHELASSLDLLPTLAALAGAPLPNVTLDGFDLSPLLLGTGKSPRQSLFFYPSYPDEVRGVFAVRTGKYKAHFFTQGSAHSDTTADPACHASSSLTAHEPPLLYDLSKDPGENYNLLGGVAGATPEVLQALKQLQLLKAQLDAAVTFGPSQVARGEDPALQICCHPGCTPRPACCHCPDPHA	metabolic process;transport	extracellular;organelle lumen;vacuole	catalytic activity;metal ion binding;protein binding	Pf00884, Pf01663, Pf14707	410		Sphingolipid metabolism; Lysosome		22
SLC22A18	A0A0J9YWM3	Solute carrier family 22 member 18 OS=Homo sapiens OX=9606 GN=SLC22A18 PE=1 SV=1	1760	0.00122699	4	10	1	1	326	34.9	9.54	0	471.68	12	5.69	0.005	3.235		1.199	1.00411	-43.5634	-36.4824	0.261827	0.00591283	-5.44504	-5.18913	1.199	1.00411	0.0229551	0.0274104	1	1	0.137055	0.14445	0.902304	0.989918	0.373136	0.374785	453918	10419.7	378582	10377.1	766778	5152.86	639062	1896.69	627.831	4.9509	5.56761	3.99008	3.04368	7.61959	523.382	3.37429	5.64678	4.57563	5.86209	4.15569	1.33932e+06	10561.5	11877.1	8511.81	6492.91	16254.4	1.1165e+06	7198.17	12046	9760.94	12505.3	8865.1	1.33932e+06						1.1165e+06						1						1						1	0	1	0	Y	N	N	N	N	N	Y	N	N	N	N	N	MQGARAPRDQGQSPGRMSALGRSSVILLTYVLAATELTCLFMQFSIVPYLSRKLGLDSIAFGYLQTTFGVLQLLGGPVFGRIQCPAILAALATLLGAVLSFTCIPASTKGAKTDAQAPLPGGPRASVFDLKAIASLLRLPDVPRIFLVKVASNCPTGLFMVMFSIISMDFFQLEAAQAGYLMSFFGLLQMVTQGLVIGQLSSHFSEEVLLRASVLVFIVVGLAMAWMSSVFHFCLLVPGLVFSLCTLNVVTDSMLIKAVSTSDTGTMLGLCASVQPLLRTLGPTVGGLLYRSFGVPVFGHVQVAINTLVLLVLWRKPMPQRKDKVR	transport	membrane	transporter activity	Pf07690		ENSG00000276130.4			CHR_HSCHR11_1_CTG7
AFP	J3KMX3	Alpha-fetoprotein OS=Homo sapiens OX=9606 GN=AFP PE=1 SV=1	1761	0.00122186	2	38	1	1	622	70.4	5.55	82	1615.84	37	5.67	0.001	4.673		-1.20696	1.30309	-1.36323	-2.14405	-0.271374	0.381934	-0.447029	-1.10034	0.82853	1.30309	0.733552	0.466408	1	1	1	0.568002	0.646419	0.851139	0.746234	0.312497	1.79153e+06	1.31418e+06	2.1623e+06	1.00851e+06	934823	2.19332e+06	898763	1.47899e+06	48.7387	165.276	128.506	0.542454	5.58472	245.129	71.7701	167.569	174.068	0.622061	19.6402	172.554	764773	2.59339e+06	2.01642e+06	8511.81	87631.4	3.84639e+06	1.12617e+06	2.62938e+06	2.73135e+06	9760.94	308181	2.70759e+06	764773	2.59339e+06	2.01642e+06		87631.4	3.84639e+06	1.12617e+06	2.62938e+06	2.73135e+06		308181	2.70759e+06	1	1	1		1	1	1	1	1		1	1	2	0	2	0	?	Y	Y	N	?	?	?	Y	Y	N	?	?	MKWVESIFLIFLLNFTESRTLHRNEYGIASILDSYQCTAEISLADLATIFFAQFVQEATYKEVSKMVKDALTAIEKPTGDEQSSGCLENQLPAFLEELCHEKEILEKYGHSDCCSQSEEGRHNCFLAHKKPTPASIPLFQVPEPVTSCEAYEEDRETFMNKFIYEIARRHPFLYAPTILLWAARYDKIIPSCCKAENAVECFQTKAATVTKELRESSLLNQHACAVMKNFGTRTFQAITVTKLSQKFTKVNFTEIQKLVLDVAHVHEHCCRGDVLDCLQDGEKIMSYICSQQDTLSNKITECCKLTTLERGQCIIHAENDEKPEGLSPNLNRFLGDRDFNQFSSGEKNIFLASFVHEYSRRHPQLAVSVILRVAKGYQELLEKCFQTENPLECQDKGEEELQKYIQESQALAKRSCGLFQKLGEYYLQNAFLVAYTKKAPQLTSSELMAITRKMAATAATCCQLSEDKLLACGEGAADIIIGHLCIRHEMTPVNPGVGQCCTSSYANRRPCFSSLVVDETYVPPAFSDDKFIFHKDLCQAQGVALQTMKQEFLINLVKQKPQITEEQLEAVIADFSGLLEKCCQGQEQEVCFAEEGKRRQNESFIRCELFSLILTDLTLFVN	transport	cytosol;extracellular		Pf00273		ENSG00000081051.7			4
GAPVD1	A0A0A0MQV8	GTPase-activating protein and VPS9 domain-containing protein 1 OS=Homo sapiens OX=9606 GN=GAPVD1 PE=1 SV=1	1762	0.00120827	2	38	1	1	629	69.4	4.73			137		0.005	3.297		-1.0764	-1.10837	-2.21968	-2.15564	-0.10621	-0.148442	-1.15035	-1.10812	0.929026	0.902224	0.450516	0.463899	1	1	0.642537	0.517141	0.871371	0.935418	0.369571	0.286527	9.10633e+06	4.10255e+06	9.80202e+06	4.54715e+06	6.20409e+06	5.92645e+06	3.20409e+06	6.67874e+06	42.1539	222.256	132.12	4.32204	15.6605	158.661	109.207	122.164	195.452	3.73927	16.5707	177.693	2.9042e+06	1.53124e+07	9.10241e+06	297767	1.07893e+06	1.09309e+07	7.52382e+06	8.41653e+06	1.34657e+07	257617	1.14164e+06	1.22422e+07	2.9042e+06	1.53124e+07	9.10241e+06	297767	1.07893e+06	1.09309e+07	7.52382e+06	8.41653e+06	1.34657e+07	257617	1.14164e+06	1.22422e+07	1	1	1	1	1	1	1	1	1	1	1	1	2	1	3	1	?	Y	Y	?	?	Y	Y	Y	Y	?	?	Y	MQEDESYLLQVLRYLIEFELKESDNPRRLLRRGTCAFSILFKLFSEGLFSAKLFLTATLHEPIMQLLVEDEDHLETDPNKLIERFSPSQQEKLFGEKGSDRFRQKVQEMVESNEAKLVALVNKFIGYLKQNTYCFPHSLRWIVSQMYKTLSCVDRLEVGEVRAMCTDLLLACFICPAVVNPEQYGIISDAPINEVARFNLMQVGRLLQQLAMTGSEEGDPRTKSSLGKFDKSCVAAFLDVVIGGRAVETPPLSSVNLLEGLSRTVVYITYSQLITLVNFMKSVMSGDQLREDRMALDNLLANLPPAKPGKSSSLEMTPYNTPQLSPATTPANKKNRLPIATRSRSRTNMLMDLHMDHEGSSQETIQEVQPEEVLVISLGTGPQLTPGMMSENEVLNMQLSDGGQGDVPVDENKLHGKPDKTLRFSLCSDNLEGISEGPSNRSNSVSSLDLEGESVSELGAGPSGSNGVEALQLLEHEQATTQDNLDDKLRKFEIRDMMGLTDDRDISETVSETWSTDVLGSDFDPNIDEDRLQEIAGAAAENMLGSLLCLPGSGSVLLDPCTGSTISETTSEAWSVEVLPSDSEAPDLKQEERLQELESVLDWVAHLMIRMSGRSVPAPAHQASVLCPA	regulation of biological process;response to stimulus			Pf00616		ENSG00000165219.21			9
APOL1	O14791	Apolipoprotein L1 OS=Homo sapiens OX=9606 GN=APOL1 PE=1 SV=5	1763	0.00120603	4	12	1	1	398	43.9	5.81	140	828.54	18	4.29	0	8.128		87.95	14.5232	-6.66856	-1.10118	6.45861	3.86028	-2.73737	-0.139047	87.95	14.5232	0.149957	0.908119	0.115812	0.192184	0.323348	1	0.373992	0.370942	0.442562	0.699758	1.00501e+06	150708	11427	10377.1	1.72129e+06	241384	3955.88	1896.69	1016.57	3.5877	4.0346	145.858	2.20562	5.52158	5.10801	2.4452	4.09197	3.31576	4.248	3.01145	2992584	10561.5	11877.1	429378	6492.91	16254.4	15037	7198.17	12046	9760.94	12505.3	8865.1	2992584			429378									1			1									1	0	0	0	Y	N	N	?	N	N	N	N	N	N	N	N	MEGAALLRVSVLCIWMSALFLGVGVRAEEAGARVQQNVPSGTDTGDPQSKPLGDWAAGTMDPESSIFIEDAIKYFKEKVSTQNLLLLLTDNEAWNGFVAAAELPRNEADELRKALDNLARQMIMKDKNWHDKGQQYRNWFLKEFPRLKSELEDNIRRLRALADGVQKVHKGTTIANVVSGSLSISSGILTLVGMGLAPFTEGGSLVLLEPGMELGITAALTGITSSTMDYGKKWWTQAQAHDLVIKSLDKLKEVREFLGENISNFLSLAGNTYQLTRGIGKDIRALRRARANLQSVPHASASRPRVTEPISAESGEQVERVNEPSILEMSRGVKLTDVAPVSFFLVLDVVYLVYESKHLHEGAKSETAEELKKVAQELEEKLNILNNNYKILQADQEL	defense response;metabolic process;response to stimulus;transport	extracellular;organelle lumen	protein binding;transporter activity	Pf05461	8542	ENSG00000100342.20	African trypanosomiasis		22
FCN3	O75636	Ficolin-3 OS=Homo sapiens OX=9606 GN=FCN3 PE=1 SV=2	1764	0.00120401	3	12	1	1	299	32.9	6.67	68	451.09	9	0	0.004	3.389		10.9995	52.9414	4.37085	-1.10118	3.45936	5.72632	2.12791	-0.139047	10.9995	52.9414	4.37085	0.908119	0.211304	0.076264	0.313994	1	0.365489	0.218356	0.334077	0.699758	125691	549378	11427	10377.1	194031	639920	3955.88	1896.69	200.742	8.87845	6.81734	720.323	3.72688	221.967	8.6311	4.1317	6.91428	5.6027	7.17792	5.0885	349729	15467.9	11877.1	1.25493e+06	6492.91	386707	15037	7198.17	12046	9760.94	12505.3	8865.1	349729	15467.9		1.25493e+06		386707							1	1		1		1							0	1	0	0	?	?	N	Y	N	?	N	N	N	N	N	N	MDLLWILPSLWLLLLGGPACLKTQEHPSCPGPRELEASKVVLLPSCPGAPGSPGEKGAPGPQGPPGPPGKMGPKGEPGDPVNLLRCQEGPRNCRELLSQGATLSGWYHLCLPEGRALPVFCDMDTEGGGWLVFQRRQDGSVDFFRSWSSYRAGFGNQESEFWLGNENLHQLTLQGNWELRVELEDFNGNRTFAHYATFRLLGEVDHYQLALGKFSEGTAGDSLSLHSGRPFTTYDADHDSSNSNCAVIVHGAWWYASCYRSNLNGRYAVSEAAAHKYGIDWASGRGVGHPYRRVRMMLR	defense response;metabolic process;regulation of biological process;response to stimulus	extracellular	catalytic activity;metal ion binding;protein binding	Pf00147	8547	ENSG00000142748.12			1
tpc1	Q4X022	Mitochondrial thiamine pyrophosphate carrier 1 OS=Neosartorya fumigata (strain ATCC MYA-4609 / Af293 / CBS 101355 / FGSC A1100) OX=330879 GN=tpc1 PE=3 SV=3	1765	0.00119874	2	19	1	1	317	34.3	9.79	31	148.38	38	0	0.005	3.223		-1.01176	-2.23342	88.7385	195.887	-0.016871	-1.15926	6.47149	7.61387	0.988374	0.447743	88.7385	195.887	1	0.531494	0.0120864	0.024047	0.977793	0.308069	0.0391085	0.0915454	14951	1.32673e+06	15126.9	2.96316e+06	6497	751959	7974.07	2.30963e+06	2.07544	0.977922	1.09974	203.235	81.6151	83.6894	1.39232	0.666503	2.14312	507.849	87.9907	227.265	22414.6	10561.5	11877.1	2.19492e+06	881436	903839	15037	7198.17	23145.6	5.48473e+06	950292	2.45444e+06				2.19492e+06	881436	903839			23145.6	5.48473e+06	950292	2.45444e+06				1	1	1			1	1	1	1	0	3	0	3	N	N	N	Y	Y	Y	N	N	?	Y	Y	Y	MSAGGEHLKDEGTRRQVVLSGGIAGLVSRFCVAPLDVVKIRLQLQIHSLSDPASHHDVVGPIYKGTLSTMRTIIKQEGITGLWKGNIPAELMYVCYGALQFTAYRTTTQILAQLDPHRLPPALESFVSGAVAGGLATASTYPLDLLRTRFAAQGTERIYTSLLASVRDIARSEGPAGFFRGCSAAVGQIVPYMGLFFATYESLRPVLSGLENMPFGSGDAAAGVIASVLAKSGVFPLDLVRKRLQVQGPTRTLYVHRNIPEYRGVFSTIAMIVRTQGVRGLYRGLTVSLIKAAPASAITMWTYERSLKLLRDFRVAE	transport	membrane;mitochondrion		Pf00153	3513075				2
CCDC88B	A6NC98	Coiled-coil domain-containing protein 88B OS=Homo sapiens OX=9606 GN=CCDC88B PE=1 SV=1	1766	0.00119241	4	44	5	5	1476	164.7	5.11	196	2236.06	56	17.43	0	26.186		1.13847	-1.06212	-6.95267	-5.74986	0.187098	-0.0869429	-2.79757	-2.52353	1.13847	0.941516	0.14383	0.173917	1	1	0.271032	0.215772	0.91209	0.912288	0.379116	0.272253	3.25187e+06	467716	2.85635e+06	496769	4.88088e+06	59026.5	3.18443e+06	424976	502.522	16.6449	32.5661	24.6562	24.3958	30.3036	362.514	14.7679	107.345	0.552034	38.9157	44.8172	8.88548e+06	294311	575827	435965	431361	535822	6.40989e+06	261122	1.89804e+06	9760.94	688098	792448	8.88548e+06	294311	575827	435965	431361	535822	6.40989e+06	261122	1.89804e+06		688098	792448	5	1	2	2	2	2	4	1	4		4	4	1	0	1	0	Y	?	?	?	?	?	Y	?	?	N	?	?	MEGGKGPRLRDFLSGSLATWALGLAGLVGEAEDSEGEEEEEEEEPPLWLEKRFLRLSDGALLLRVLGIIAPSSRGGPRMLRGLDGPAAWRVWNLNHLWGRLRDFYQEELQLLILSPPPDLQTLGFDPLSEEAVEQLEGVLRLLLGASVQCEHRELFIRHIQGLSLEVQSELAAAIQEVTQPGAGVVLALSGPDPGELAPAELEMLSRSLMGTLSKLARERDLGAQRLAELLLEREPLCLRPEAPSRAPAEGPSHHLALQLANAKAQLRRLRQELEEKAELLLDSQAEVQGLEAEIRRLRQEAQALSGQAKRAELYREEAEALRERAGRLPRLQEELRRCRERLQAAEAYKSQLEEERVLSGVLEASKALLEEQLEAARERCARLHETQRENLLLRTRLGEAHAELDSLRHQVDQLAEENVELELELQRSLEPPPGSPGEAPLAGAAPSLQDEVREAEAGRLRTLERENRELRGLLQVLQGQPGGQHPLLEAPREDPVLPVLEEAPQTPVAFDHSPQGLVQKARDGGPQALDLAPPALDSVLEASAECPQAPDSDPQEAESPLQAAAMDPQASDWSPQESGSPVETQESPEKAGRRSSLQSPASVAPPQGPGTKIQAPQLLGGETEGREAPQGELVPEAWGLRQEGPEHKPGPSEPSSVQLEEQEGPNQGLDLATGQAEAREHDQRLEGTVRDPAWQKPQQKSEGALEVQVWEGPIPGESLASGVAEQEALREEVAQLRRKAEALGDELEAQARKLEAQNTEAARLSKELAQARRAEAEAHREAEAQAWEQARLREAVEAAGQELESASQEREALVEALAAAGRERRQWEREGSRLRAQSEAAEERMQVLESEGRQHLEEAERERREKEALQAELEKAVVRGKELGDRLEHLQRELEQAALERQEFLREKESQHQRYQGLEQRLEAELQAAATSKEEALMELKTRALQLEEELFQLRQGPAGLGPKKRAEPQLVETQNVRLIEVERSNAMLVAEKAALQGQLQHLEGQLGSLQGRAQELLLQSQRAQEHSSRLQAEKSVLEIQGQELHRKLEVLEEEVRAARQSQEETRGQQQALLRDHKALAQLQRRQEAELEGLLVRHRDLKANMRALELAHRELQGRHEQLQAQRASVEAQEVALLAERERLMQDGHRQRGLEEELRRLQSEHDRAQMLLAELSRERGELQGERGELRGRLARLELERAQLEMQSQQLRESNQQLDLSACRLTTQCELLTQLRSAQEEENRQLLAEVQALSRENRELLERSLESRDHLHREQREYLDQLNALRREKQKLVEKIMDQYRVLEPVPLPRTKKGSWLADKVKRLMRPRREGGPPGGLRLGADGAGSTESLGGPPETELPEGREADGTGSPSPAPMRRAQSSLCLRDETLAGGQRRKLSSRFPVGRSSESFSPGDTPRQRFRQRHPGPLGAPVSHSKGPGVGWENSAETLQEHETDANREGPEVQEPEKRPLTPSLSQ	cell organization and biogenesis;defense response;metabolic process;regulation of biological process;response to stimulus;transport	cytoplasm;cytoskeleton;endoplasmic reticulum;Golgi;membrane	protein binding	Pf04111	283234	ENSG00000168071.21			11
GALNT2	Q10471	Polypeptide N-acetylgalactosaminyltransferase 2 OS=Homo sapiens OX=9606 GN=GALNT2 PE=1 SV=1	1767	0.00119089	4	17	2	2	571	64.7	8.35	24	653.56	18	3.57	0	6.432		2.10044	2.37263	-1.92886	-2.17882	1.07069	1.24649	-0.947751	-1.12355	2.10044	2.37263	0.51844	0.458964	1	0.0274361	1	0.666423	0.581684	0.0170994	0.597073	0.374379	2.29173e+06	1.18812e+06	1.09107e+06	500762	3.33132e+06	124392	985614	276199	482.765	4.83207	54.6434	104.498	91.2955	85.3259	172.695	22.4214	63.0397	14.7159	48.1379	55.6304	6.12109e+06	61266.9	692835	1.32495e+06	1.15756e+06	1.08187e+06	2.18963e+06	284286	799294	186587	610350	705350	6.12109e+06	61266.9	692835	1.32495e+06	1.15756e+06	1.08187e+06	2.18963e+06	284286	799294	186587	610350	705350	2	1	2	2	2	2	1	2	2	1	1	1	1	0	1	2	Y	?	?	?	?	?	Y	?	?	Y	?	Y	MRRRSRMLLCFAFLWVLGIAYYMYSGGGSALAGGAGGGAGRKEDWNEIDPIKKKDLHHSNGEEKAQSMETLPPGKVRWPDFNQEAYVGGTMVRSGQDPYARNKFNQVESDKLRMDRAIPDTRHDQCQRKQWRVDLPATSVVITFHNEARSALLRTVVSVLKKSPPHLIKEIILVDDYSNDPEDGALLGKIEKVRVLRNDRREGLMRSRVRGADAAQAKVLTFLDSHCECNEHWLEPLLERVAEDRTRVVSPIIDVINMDNFQYVGASADLKGGFDWNLVFKWDYMTPEQRRSRQGNPVAPIKTPMIAGGLFVMDKFYFEELGKYDMMMDVWGGENLEISFRVWQCGGSLEIIPCSRVGHVFRKQHPYTFPGGSGTVFARNTRRAAEVWMDEYKNFYYAAVPSARNVPYGNIQSRLELRKKLSCKPFKWYLENVYPELRVPDHQDIAFGALQQGTNCLDTLGHFADGVVGVYECHNAGGNQEWALTKEKSVKHMDLCLTVVDRAPGSLIKLQGCRENDSRQKWEQIEGNSKLRHVGSNLCLDSRTAKSGGLSVEVCGPALSQQWKFTLNLQQ	metabolic process	extracellular;Golgi;membrane	catalytic activity;metal ion binding;protein binding	Pf00535, Pf00652	2590	ENSG00000143641.9	Mucin type O-glycan biosynthesis; Metabolic pathways	Globo Sphingolipid Metabolism	1
C1R	B4DPQ0	Complement subcomponent C1r OS=Homo sapiens OX=9606 GN=C1R PE=1 SV=1	1768	0.0011822	5	17	3	3	719	81.8	6.37	48	554.74	13	1.92	0	7.595		221.064	167.422	-1.454	-1.10118	7.78832	7.38734	-0.540027	-0.139047	221.064	167.422	0.687758	0.908119	0.0785042	0.0282735	1	1	0.305708	0.104433	0.748518	0.699758	2.52611e+06	1.73735e+06	11427	10377.1	3.71166e+06	1.4289e+06	3955.88	1896.69	634.603	9.0655	63.7159	267.683	12.2543	206.572	1.4036	0.6719	1.12441	0.911116	1.16728	0.827496	6.79861e+06	97120.2	682600	2.86774e+06	131282	2.21304e+06	15037	7198.17	12046	9760.94	12505.3	8865.1	6.79861e+06	97120.2	682600	2.86774e+06	131282	2.21304e+06							3	1	2	3	1	3							2	2	0	0	Y	?	Y	Y	?	Y	N	N	N	N	N	N	MSVRFRVGREENAQWWLLYLLVPALFCRAGGSIPIPQKLFGEVTSPLFPKPYPNNFETTTVITVPTGYRVKLVFQQFDLEPSEGCFYDYVKISADKKSLGRFCGQLGSPLGNPPGKKEFMSQGNKMLLTFHTDFSNEENGTIMFYKGFLAYYQAVDLDECASRSKSGEEDPQPQCQHLCHNYVGGYFCSCRPGYELQEDRHSCQAECSSELYTEASGYISSLEYPRSYPPDLRCNYSIRVERGLTLHLKFLEPFDIDDHQQVHCPYDQLQIYANGKNIGEFCGKQRPPDLDTSSNAVDLLFFTDESGDSRGWKLRYTTEIIKCPQPKTLDEFTIIQNLQPQYQFRDYFIATCKQGYQLIEGNQVLHSFTAVCQDDGTWHRAMPRCKIKDCGQPRNLPNGDFRYTTTMGVNTYKARIQYYCHEPYYKMQTRAGSRESEQGVYTCTAQGIWKNEQKGEKIPRCLPVCGKPVNPVEQRQRIIGGQKAKMGNFPWQVFTNIHGRGGGALLGDRWILTAAHTLYPKEHEAQSNASLDVFLGHTNVEELMKLGNHPIRRVSVHPDYRQDESYNFEGDIALLELENSVTLGPNLLPICLPDNDTFYDLGLMGYVSGFGVMEEKIAHDLRFVRLPVANPQACENWLRGKNRMDVFSQNMFCAGHPSLKQDACQGDSGGVFAVRDPNTDRWVATGIVSWGIGCSRGYGFYTKVLNYVDWIKKEMEEED	defense response;metabolic process;regulation of biological process;response to stimulus	extracellular	catalytic activity;metal ion binding;protein binding	Pf00084, Pf00089, Pf00431, Pf07645, Pf12662, Pf14670	715	ENSG00000159403.15		Oxidative Damage; Complement Activation; Complement and Coagulation Cascades	12
SORL1	Q92673	Sortilin-related receptor OS=Homo sapiens OX=9606 GN=SORL1 PE=1 SV=2	1769	0.00117886	3	87	6	6	2214	248.3	5.55	389	4602.15	123	38.75	0	28.874		1.1364	2.38618	-2.15685	-4.52891	0.184465	1.2547	-1.10893	-2.17916	1.1364	2.38618	0.463639	0.220804	1	0.31921	0.933872	0.280189	0.904533	0.200257	0.517798	0.305289	4.87258e+06	2.25912e+06	4.28775e+06	946751	6.27368e+06	1.21357e+06	4.85188e+06	853452	391.192	24.6875	56.9498	46.9907	54.0118	118.219	311.65	5.36772	99.0601	0.31573	37.225	54.3308	1.20939e+07	763227	1.76063e+06	1.45274e+06	1.6698e+06	3.65481e+06	9.63481e+06	165946	3.06249e+06	9760.94	1.15083e+06	1.67966e+06	1.20939e+07	763227	1.76063e+06	1.45274e+06	1.6698e+06	3.65481e+06	9.63481e+06	165946	3.06249e+06		1.15083e+06	1.67966e+06	6	4	5	2	3	4	5	2	5		3	3	1	0	1	0	Y	?	?	?	?	?	Y	?	?	N	?	?	MATRSSRRESRLPFLFTLVALLPPGALCEVWTQRLHGGSAPLPQDRGFLVVQGDPRELRLWARGDARGASRADEKPLRRKRSAALQPEPIKVYGQVSLNDSHNQMVVHWAGEKSNVIVALARDSLALARPKSSDVYVSYDYGKSFKKISDKLNFGLGNRSEAVIAQFYHSPADNKRYIFADAYAQYLWITFDFCNTLQGFSIPFRAADLLLHSKASNLLLGFDRSHPNKQLWKSDDFGQTWIMIQEHVKSFSWGIDPYDKPNTIYIERHEPSGYSTVFRSTDFFQSRENQEVILEEVRDFQLRDKYMFATKVVHLLGSEQQSSVQLWVSFGRKPMRAAQFVTRHPINEYYIADASEDQVFVCVSHSNNRTNLYISEAEGLKFSLSLENVLYYSPGGAGSDTLVRYFANEPFADFHRVEGLQGVYIATLINGSMNEENMRSVITFDKGGTWEFLQAPAFTGYGEKINCELSQGCSLHLAQRLSQLLNLQLRRMPILSKESAPGLIIATGSVGKNLASKTNVYISSSAGARWREALPGPHYYTWGDHGGIITAIAQGMETNELKYSTNEGETWKTFIFSEKPVFVYGLLTEPGEKSTVFTIFGSNKENVHSWLILQVNATDALGVPCTENDYKLWSPSDERGNECLLGHKTVFKRRTPHATCFNGEDFDRPVVVSNCSCTREDYECDFGFKMSEDLSLEVCVPDPEFSGKSYSPPVPCPVGSTYRRTRGYRKISGDTCSGGDVEARLEGELVPCPLAEENEFILYAVRKSIYRYDLASGATEQLPLTGLRAAVALDFDYEHNCLYWSDLALDVIQRLCLNGSTGQEVIINSGLETVEALAFEPLSQLLYWVDAGFKKIEVANPDGDFRLTIVNSSVLDRPRALVLVPQEGVMFWTDWGDLKPGIYRSNMDGSAAYHLVSEDVKWPNGISVDDQWIYWTDAYLECIERITFSGQQRSVILDNLPHPYAIAVFKNEIYWDDWSQLSIFRASKYSGSQMEILANQLTGLMDMKIFYKGKNTGSNACVPRPCSLLCLPKANNSRSCRCPEDVSSSVLPSGDLMCDCPQGYQLKNNTCVKQENTCLRNQYRCSNGNCINSIWWCDFDNDCGDMSDERNCPTTICDLDTQFRCQESGTCIPLSYKCDLEDDCGDNSDESHCEMHQCRSDEYNCSSGMCIRSSWVCDGDNDCRDWSDEANCTAIYHTCEASNFQCRNGHCIPQRWACDGDTDCQDGSDEDPVNCEKKCNGFRCPNGTCIPSSKHCDGLRDCSDGSDEQHCEPLCTHFMDFVCKNRQQCLFHSMVCDGIIQCRDGSDEDAAFAGCSQDPEFHKVCDEFGFQCQNGVCISLIWKCDGMDDCGDYSDEANCENPTEAPNCSRYFQFRCENGHCIPNRWKCDRENDCGDWSDEKDCGDSHILPFSTPGPSTCLPNYYRCSSGTCVMDTWVCDGYRDCADGSDEEACPLLANVTAASTPTQLGRCDRFEFECHQPKTCIPNWKRCDGHQDCQDGRDEANCPTHSTLTCMSREFQCEDGEACIVLSERCDGFLDCSDESDEKACSDELTVYKVQNLQWTADFSGDVTLTWMRPKKMPSASCVYNVYYRVVGESIWKTLETHSNKTNTVLKVLKPDTTYQVKVQVQCLSKAHNTNDFVTLRTPEGLPDAPRNLQLSLPREAEGVIVGHWAPPIHTHGLIREYIVEYSRSGSKMWASQRAASNFTEIKNLLVNTLYTVRVAAVTSRGIGNWSDSKSITTIKGKVIPPPDIHIDSYGENYLSFTLTMESDIKVNGYVVNLFWAFDTHKQERRTLNFRGSILSHKVGNLTAHTSYEISAWAKTDLGDSPLAFEHVMTRGVRPPAPSLKAKAINQTAVECTWTGPRNVVYGIFYATSFLDLYRNPKSLTTSLHNKTVIVSKDEQYLFLVRVVVPYQGPSSDYVVVKMIPDSRLPPRHLHVVHTGKTSVVIKWESPYDSPDQDLLYAVAVKDLIRKTDRSYKVKSRNSTVEYTLNKLEPGGKYHIIVQLGNMSKDSSIKITTVSLSAPDALKIITENDHVLLFWKSLALKEKHFNESRGYEIHMFDSAMNITAYLGNTTDNFFKISNLKMGHNYTFTVQARCLFGNQICGEPAILLYDELGSGADASATQAARSTDVAAVVVPILFLILLSLGVGFAILYTKHRRLQSSFTAFANSHYSSRLGSAIFSSGDDLGEDDEDAPMITGFSDDVPMVIA	metabolic process;regulation of biological process;response to stimulus;transport	endoplasmic reticulum;endosome;extracellular;Golgi;membrane	protein binding;receptor activity;signal transducer activity	Pf00041, Pf00057, Pf00058, Pf12999	6653	ENSG00000137642.12			11
SLC4A2	A0A7I2V5T6	Anion exchange protein 2 OS=Homo sapiens OX=9606 GN=SLC4A2 PE=4 SV=1	1770	0.00116985	4	26	3	3	889	98	5.73	57	949.21	23	0	0	9.613		-1.02256	1.1193	-2.32751	-2.66397	-0.0321925	0.162598	-1.21879	-1.41358	0.977933	1.1193	0.429643	0.375379	1	1	0.589801	0.42435	0.977413	0.807962	0.359421	0.299927	2.57058e+06	1.10443e+06	2.62859e+06	986717	2.42677e+06	372577	2.28805e+06	691291	291.985	40.2531	90.8845	48.7155	48.8744	84.2018	280.801	33.8626	118.007	17.9545	50.8607	93.6002	5.32166e+06	733646	1.65644e+06	887879	890776	1.53465e+06	5.11782e+06	617174	2.15077e+06	327235	926978	1.70594e+06	5.32166e+06	733646	1.65644e+06	887879	890776	1.53465e+06	5.11782e+06	617174	2.15077e+06	327235	926978	1.70594e+06	3	2	3	3	2	2	3	2	2	2	2	2	0	0	2	0	?	?	?	?	?	?	Y	?	Y	?	?	?	MSSAPRRPAKGADSFCTPEPESLGPGTPGFPEQEEDELHRTLGVERFEEILQEAGSRGGEEPGRSYGEEDFEYHRQSSHHIHHPLSTHLPPDARRRKTPQGPGRKPRRRPGASPTGETPTIEEGEEDEDEASEAEGARALTQPSPVSTPSSVQFFLQEDDSADRKAERTSPSSPAPLPHQEATPRASKGAQAGTQVEEAEAEAVAVASGTAGGDDGGASGRPLPKAQPGHRSYNLQERRRIGSMTGAEQALLPRVPTDEIEAQTLATADLDLMKSHRFEDVPGVRRHLVRKNAKGSTQSGREGREPGPTPRARPRAPHKPHEVFVELNELLLDKNQEPQWRETARWIKFEEDVEEETERWGKPHVASLSFRSLLELRRTLAHGAVLLDLDQQTLPGVAHQVVEQMVISDQIKAEDRANVLRALLLKHSHPSDEKDFSFPRNISAGSLGSLLGHHHGQGAESDPHVTEPLMGGVPETRLEVERERELPPPAPPAGITRSKSKHELKLLEKIPENAEATVVLVGCVEFLSRPTMAFVRLREAVELDAVLEVPVPVRFLFLLLGPSSANMDYHEIGRSISTLMSDKQFHEAAYLADEREDLLTAINAFLDCSVVLPPSEVQGEELLRSVAHFQRQMLKKREEQGRLLPTGAGLEPKSAQDKALLQMVEAAGAAEDDPLRRTGRPFGGLIRDVRRRYPHYLSDFRDALDPQCLAAVIFIYFAALSPAITFGGLLGEKTQDLIGVSELIMSTALQGVVFCLLGAQPLLVIGFSGPLLVFEEAFFSFCSSNHLEYLVGRVWIGFWLVFLALLMVALEGSFLVRFVSRFTQEIFAFLISLIFIYETFYKLVKIFQEHPLHGCSASNSSEVDGDPAGDWGLWGAHRHPHHGACGLQY
AFUA_3G06070	Q4WWJ2	Histone H1 OS=Neosartorya fumigata (strain ATCC MYA-4609 / Af293 / CBS 101355 / FGSC A1100) OX=330879 GN=AFUA_3G06070 PE=3 SV=1	1771	0.00116505	6	4	1	1	206	21.4	10.55	45	249.33	12	2.63	0	8.305		35.0338	1.00411	-38.4207	-1.10118	5.13068	0.00591283	-5.26381	-0.139047	35.0338	1.00411	0.0260276	0.908119	0.145843	1	0.141735	1	0.374138	0.989918	0.373032	0.699758	400333	10419.7	11427	10377.1	673965	5152.86	3955.88	1896.69	1089.85	9.76656	10.9831	7.87116	6.00422	15.031	13.9052	6.6564	11.1393	9.02628	11.564	8.19787	1.17856e+06	10561.5	11877.1	8511.81	6492.91	16254.4	15037	7198.17	12046	9760.94	12505.3	8865.1	1.17856e+06												1												1	0	0	0	Y	N	N	N	N	N	N	N	N	N	N	N	MPPKKASTGATKKATSSHASYRDMIKDAILNLKERNGSSRQSIKKYVLANNKIAFASQAAFDSQFNKAIKAGVEKGEFTQPKGPSGPVKLAKKEPAAKPAAKKATTATKAAAPKKAAAKKTEKAEKPAAKATTKKAGTTTKKAAGRPKANTAKPRKASTAAPAVVDQPKVLSTTKSGRVTKTTAKPAEKATKKKATTTKKAEKSEA	cell organization and biogenesis	chromosome;nucleus	DNA binding	Pf00538	3512409	CADAFUAG00005267			III; 3
STT3A	P46977	Dolichyl-diphosphooligosaccharide--protein glycosyltransferase subunit STT3A OS=Homo sapiens OX=9606 GN=STT3A PE=1 SV=2	1772	0.00113475	4	20	3	3	705	80.5	8.07	97	514.71	34	0	0	9.784		1.22796	1.81393	-11.2569	-16.6286	0.296265	0.859116	-3.49274	-4.05559	1.22796	1.81393	0.0888342	0.0601374	1	1	0.203816	0.160369	0.875062	0.473246	0.355938	0.325196	2.97338e+06	264138	2.4214e+06	145617	4.49456e+06	224786	3.5152e+06	129766	561.583	3.87504	49.2443	1.8837	20.0186	32.7043	445.87	10.1699	44.5471	0.672643	18.488	10.9434	8.14931e+06	56232	714601	27335	290496	474583	6.47017e+06	147578	646438	9760.94	268286	158803	8.14931e+06	56232	714601	27335	290496	474583	6.47017e+06	147578	646438		268286	158803	3	1	2	1	1	1	3	1	2		2	1	1	0	1	0	Y	?	?	?	?	?	Y	?	?	N	?	?	MTKFGFLRLSYEKQDTLLKLLILSMAAVLSFSTRLFAVLRFESVIHEFDPYFNYRTTRFLAEEGFYKFHNWFDDRAWYPLGRIIGGTIYPGLMITSAAIYHVLHFFHITIDIRNVCVFLAPLFSSFTTIVTYHLTKELKDAGAGLLAAAMIAVVPGYISRSVAGSYDNEGIAIFCMLLTYYMWIKAVKTGSICWAAKCALAYFYMVSSWGGYVFLINLIPLHVLVLMLTGRFSHRIYVAYCTVYCLGTILSMQISFVGFQPVLSSEHMAAFGVFGLCQIHAFVDYLRSKLNPQQFEVLFRSVISLVGFVLLTVGALLMLTGKISPWTGRFYSLLDPSYAKNNIPIIASVSEHQPTTWSSYYFDLQLLVFMFPVGLYYCFSNLSDARIFIIMYGVTSMYFSAVMVRLMLVLAPVMCILSGIGVSQVLSTYMKNLDISRPDKKSKKQQDSTYPIKNEVASGMILVMAFFLITYTFHSTWVTSEAYSSPSIVLSARGGDGSRIIFDDFREAYYWLRHNTPEDAKVMSWWDYGYQITAMANRTILVDNNTWNNTHISRVGQAMASTEEKAYEIMRELDVSYVLVIFGGLTGYSSDDINKFLWMVRIGGSTDTGKHIKENDYYTPTGEFRVDREGSPVLLNCLMYKMCYYRFGQVYTEAKRPPGFDRVRNAEIGNKDFELDVLEEAYTTEHWLVRIYKVKDLDNRGLSRT	metabolic process	endoplasmic reticulum;membrane	catalytic activity;metal ion binding;protein binding	Pf02516	3703	ENSG00000134910.12	N-Glycan biosynthesis; Protein processing in endoplasmic reticulum; Metabolic pathways		11
AFUA_8G01980	Q4WBE2	Uncharacterized protein OS=Neosartorya fumigata (strain ATCC MYA-4609 / Af293 / CBS 101355 / FGSC A1100) OX=330879 GN=AFUA_8G01980 PE=4 SV=1	1773	0.00112676	4	12	2	2	426	45.9	4.7	58	573.35	14	6.06	0	8.197		262.753	13.8541	-20.8846	-1.10118	8.03756	3.79224	-4.38437	-0.139047	262.753	13.8541	0.0478821	0.908119	0.0930458	0.195554	0.179624	1	0.373931	0.370793	0.393768	0.699758	3.00249e+06	143765	11427	10377.1	5.18103e+06	229361	3955.88	1896.69	1134.45	1.33349	1.4996	51.5835	0.819797	2.05229	1.89857	0.908843	1.52093	1.23242	1.57892	1.11931	8.98503e+06	10561.5	11877.1	408549	6492.91	16254.4	15037	7198.17	12046	9760.94	12505.3	8865.1	8.98503e+06			408549									2			1									1	0	0	0	Y	N	N	?	N	N	N	N	N	N	N	N	MSVLGSPHSLRSGMQGAFPSSSDRPNVLIMSCLNTSRIFAILFRPPPSPPLSENSIMYLTQSLTLVSLATSTLAFQIPDSKPPSTKHTDDQTTSPVVRDIFQFPDNGSFIDNIAVRPDGTLLLTRIDVPEVWAVDPQTGSGELAYSFAQQSSDSDSNSNSDITAVFGITEVEHDVFAVVAGKFALEGFAAEQGSFGVWKLDFNDNSNYDVLELPWWGEGKFPLTRNTPSEVSKIVDIPEAKALGASTLYKPRHDARYLLISDSPDGMIWRVDLDSGEYAVALQDESMLPAPDAPPMGVNGIHVVGEYLHYVSVTKKEYRRVKIDENANAAGPFELITSEINPDSFDITDDGTAYFATNPENTIVKYTPEGEIVDFAGGKNSTVLPGPTCCALDKKGQTLYVGTNGGLMAPVGGTYKEPGKIAAISL					3504570	CADAFUAG00000757			VIII; 8
LRG1	P02750	Leucine-rich alpha-2-glycoprotein OS=Homo sapiens OX=9606 GN=LRG1 PE=1 SV=2	1774	0.00112392	3	13	1	1	347	38.2	6.95	77	551.26	19	4.33	0.001	5.267		1.65333	4.1449	-1.69576	-4.25128	0.725373	2.05134	-0.761934	-2.0879	1.65333	4.1449	0.589705	0.235223	1	0.16984	1	0.184816	0.486032	0.1742	0.459343	0.192938	2.85487e+06	1.68353e+06	1.72674e+06	406169	2.13209e+06	1.26783e+06	1.39646e+06	435458	318.652	102.868	91.9984	75.2286	41.1156	186.48	192.082	25.6452	92.8698	20.2612	52.2669	0.531536	5.31457e+06	1.71566e+06	1.53437e+06	1.25468e+06	685737	3.11017e+06	3.2036e+06	427717	1.54891e+06	337921	871721	8865.1	5.31457e+06	1.71566e+06	1.53437e+06	1.25468e+06	685737	3.11017e+06	3.2036e+06	427717	1.54891e+06	337921	871721		1	1	1	1	1	1	1	1	1	1	1		1	1	1	0	?	?	Y	?	?	Y	?	Y	?	?	?	N	MSSWSRQRPKSPGGIQPHVSRTLFLLLLLAASAWGVTLSPKDCQVFRSDHGSSISCQPPAEIPGYLPADTVHLAVEFFNLTHLPANLLQGASKLQELHLSSNGLESLSPEFLRPVPQLRVLDLTRNALTGLPPGLFQASATLDTLVLKENQLEVLEVSWLHGLKALGHLDLSGNRLRKLPPGLLANFTLLRTLDLGENQLETLPPDLLRGPLQLERLHLEGNKLQVLGKDLLLPQPDLRYLFLNGNKLARVAAGAFQGLRQLDMLDLSNNSLASVPEGLWASLGQPNWDMRDGFDISGNPWICDQNLSDLYRWLQAQKDKMFSQNDTRCAGPEAVKGQTLLAVAKSQ	cell differentiation;regulation of biological process;transport	extracellular;membrane;organelle lumen	protein binding	Pf12799, Pf13855	116844	ENSG00000171236.9			19
ARG1	P05089	Arginase-1 OS=Homo sapiens OX=9606 GN=ARG1 PE=1 SV=2	1775	0.00111801	3	12	1	1	322	34.7	7.21	108	747.47	19	8.76	0	6.304		2.07572	1.24039	-2.50334	-1.49592	1.05361	0.310792	-1.32385	-0.581034	2.07572	1.24039	0.399467	0.668484	0.94057	1	0.662026	1	0.495497	0.732461	0.438212	0.446481	3.13171e+06	1.25101e+06	1.50874e+06	1.00857e+06	3.7339e+06	632742	378893	954721	122.682	0.612257	421.349	71.308	36.4639	109.795	68.1027	82.9531	111.332	119.947	42.8411	12.6145	2.11627e+06	10561.5	7.26829e+06	1.23007e+06	629005	1.89397e+06	1.17477e+06	1.43094e+06	1.92049e+06	2.06909e+06	739011	217602	2.11627e+06		7.26829e+06	1.23007e+06	629005	1.89397e+06	1.17477e+06	1.43094e+06	1.92049e+06	2.06909e+06	739011	217602	1		1	1	1	1	1	1	1	1	1	1	1	0	0	0	?	N	Y	?	?	?	?	?	?	?	?	?	MSAKSRTIGIIGAPFSKGQPRGGVEEGPTVLRKAGLLEKLKEQECDVKDYGDLPFADIPNDSPFQIVKNPRSVGKASEQLAGKVAEVKKNGRISLVLGGDHSLAIGSISGHARVHPDLGVIWVDAHTDINTPLTTTSGNLHGQPVSFLLKELKGKIPDVPGFSWVTPCISAKDIVYIGLRDVDPGEHYILKTLGIKYFSMTEVDRLGIGKVMEETLSYLLGRKKRPIHLSFDVDGLDPSFTPATGTPVVGGLTYREGLYITEEIYKTGLLSGLDIMEVNPSLGKTPEEVTRTVNTAVAITLACFGLAREGNHKPIDYLNPPK	cell organization and biogenesis;defense response;metabolic process;regulation of biological process;response to stimulus;transport	cytoplasm;cytosol;extracellular;membrane;nucleus;organelle lumen	catalytic activity;metal ion binding	Pf00491	383	ENSG00000118520.14	Amoebiasis; Arginine and proline metabolism; Biosynthesis of amino acids; Arginine biosynthesis; Metabolic pathways	Spinal Cord Injury; Amino Acid metabolism; Urea cycle and metabolism of amino groups	6
SH3BP1	Q9Y3L3	SH3 domain-binding protein 1 OS=Homo sapiens OX=9606 GN=SH3BP1 PE=1 SV=3	1776	0.0011127	3	26	2	2	701	75.7	6.77	115	1224.61	33	8.61	0	10.714		1.21074	-1.20232	-8.37135	-5.75075	0.275884	-0.265826	-3.06546	-2.52375	1.21074	0.831722	0.119455	0.17389	1	1	0.185446	0.240136	0.858246	0.775606	0.284238	0.303022	2.54309e+06	303784	2.10045e+06	365247	3.1349e+06	164428	2.5261e+06	307934	463.577	41.8419	69.0121	22.5738	10.6449	35.4	377.195	34.8463	62.4072	0.734933	41.3926	40.3744	6.15696e+06	555719	916577	299812	141379	470162	5.00967e+06	462808	828856	9760.94	549752	536229	6.15696e+06	555719	916577	299812	141379	470162	5.00967e+06	462808	828856		549752	536229	2	1	2	1	1	2	2	1	1		1	1	1	0	1	0	Y	?	?	?	?	?	Y	?	?	N	?	?	MMKRQLHRMRQLAQTGSLGRTPETAEFLGEDLLQVEQRLEPAKRAAHNIHKRLQACLQGQSGADMDKRVKKLPLMALSTTMAESFKELDPDSSMGKALEMSCAIQNQLARILAEFEMTLERDVLQPLSRLSEEELPAILKHKKSLQKLVSDWNTLKSRLSQATKNSGSSQGLGGSPGSHSHTTMANKVETLKEEEEELKRKVEQCRDEYLADLYHFVTKEDSYANYFIRLLEIQADYHRRSLSSLDTALAELRENHGQADHSPSMTATHFPRVYGVSLATHLQELGREIALPIEACVMMLLSEGMKEEGLFRLAAGASVLKRLKQTMASDPHSLEEFCSDPHAVAGALKSYLRELPEPLMTFDLYDDWMRAASLKEPGARLQALQEVCSRLPPENLSNLRYLMKFLARLAEEQEVNKMTPSNIAIVLGPNLLWPPEKEGDQAQLDAASVSSIQVVGVVEALIQSADTLFPGDINFNVSGLFSAVTLQDTVSDRLASEELPSTAVPTPATTPAPAPAPAPAPAPALASAATKERTESEVPPRPASPKVTRSPPETAAPVEDMARRTKRPAPARPTMPPPQVSGSRSSPPAPPLPPGSGSPGTPQALPRRLVGSSLRAPTVPPPLPPTPPQPARRQSRRSPASPSPASPGPASPSPVSLSNPAQVDLGAATAEGGAPEAISGVPTPPAIPPQPRPRSLASETN	cell differentiation;cell organization and biogenesis;cellular component movement;regulation of biological process;response to stimulus;transport	cytoplasm;cytosol;nucleus	enzyme regulator activity;protein binding	Pf00620, Pf03114	23616	ENSG00000100092.20			22
ADCY7	P51828	Adenylate cyclase type 7 OS=Homo sapiens OX=9606 GN=ADCY7 PE=1 SV=1	1777	0.00111111	3	40	2	2	1080	120.2	8.12	86	1955.15	65	19.33	0	12.77		1.11285	1.29646	-2.45878	-2.86447	0.154257	0.374582	-1.29794	-1.51827	1.11285	1.29646	0.406706	0.349105	1	1	0.700967	0.504986	0.918177	0.459916	0.454907	0.383352	2.89028e+06	1.17549e+06	2.59719e+06	906692	3.58716e+06	205410	2.9456e+06	531734	371.287	33.1803	53.7217	74.5417	54.4813	57.3254	316.436	35.6021	59.6884	15.8469	59.6568	68.2321	7.02629e+06	627909	1.01664e+06	1.41064e+06	1.03101e+06	1.08483e+06	5.98828e+06	673740	1.12955e+06	299889	1.12895e+06	1291234	7.02629e+06	627909	1.01664e+06	1.41064e+06	1.03101e+06	1.08483e+06	5.98828e+06	673740	1.12955e+06	299889	1.12895e+06	1291234	2	2	2	2	1	2	2	2	2	1	2	2	1	0	1	0	Y	?	?	?	?	?	Y	?	?	?	?	?	MPAKGRYFLNEGEEGPDQDALYEKYQLTSQHGPLLLTLLLVAATACVALIIIAFSQGDPSRHQAILGMAFLVLAVFAALSVLMYVECLLRRWLRALALLTWACLVALGYVLVFDAWTKAACAWEQVPFFLFIVFVVYTLLPFSMRGAVAVGAVSTASHLLVLGSLMGGFTTPSVRVGLQLLANAVIFLCGNLTGAFHKHQMQDASRDLFTYTVKCIQIRRKLRIEKRQQENLLLSVLPAHISMGMKLAIIERLKEHGDRRCMPDNNFHSLYVKRHQNVSILYADIVGFTQLASDCSPKELVVVLNELFGKFDQIAKANECMRIKILGDCYYCVSGLPVSLPTHARNCVKMGLDMCQAIKQVREATGVDINMRVGIHSGNVLCGVIGLRKWQYDVWSHDVSLANRMEAAGVPGRVHITEATLKHLDKAYEVEDGHGQQRDPYLKEMNIRTYLVIDPRSQQPPPPSQHLPRPKGDAALKMRASVRMTRYLESWGAARPFAHLNHRESVSSGETHVPNGRRPKSVPQRHRRTPDRSMSPKGRSEDDSYDDEMLSAIEGLSSTRPCCSKSDDFYTFGSIFLEKGFEREYRLAPIPRARHDFACASLIFVCILLVHVLLMPRTAALGVSFGLVACVLGLVLGLCFATKFSRCCPARGTLCTISERVETQPLLRLTLAVLTIGSLLTVAIINLPLMPFQVPELPVGNETGLLAASSKTRALCEPLPYYTCSCVLGFIACSVFLRMSLEPKVVLLTVALVAYLVLFNLSPCWQWDCCGQGLGNLTKPNGTTSGTPSCSWKDLKTMTNFYLVLFYITLLTLSRQIDYYCRLDCLWKKKFKKEHEEFETMENVNRLLLENVLPAHVAAHFIGDKLNEDWYHQSYDCVCVMFASVPDFKVFYTECDVNKEGLECLRLLNEIIADFDELLLKPKFSGVEKIKTIGSTYMAAAGLSVASGHENQELERQHAHIGVMVEFSIALMSKLDGINRHSFNSFRLRVGINHGPVIAGVIGARKPQYDIWGNTVNVASRMESTGELGKIQVTEETCTILQGLGYSCECRGLINVKGKGELRTYFVCTDTAKFQGLGLN	metabolic process;regulation of biological process;response to stimulus	membrane	catalytic activity;metal ion binding;nucleotide binding	Pf00211, Pf06327	113	ENSG00000121281.12	Dilated cardiomyopathy; Pancreatic secretion; Calcium signaling pathway; Insulin secretion; Chemokine signaling pathway; Oxytocin signaling pathway; Salivary secretion; Phospholipase D signaling pathway; Aldosterone synthesis and secretion; Platelet activation; Glutamatergic synapse; HTLV-I infection; Regulation of lipolysis in adipocytes; Morphine addiction; Endocrine resistance; Rap1 signaling pathway; Gastric acid secretion; Longevity regulating pathway - multiple species; Gap junction; cAMP signaling pathway; cGMP-PKG signaling pathway; Retrograde endocannabinoid signaling; Pathways in cancer; GnRH signaling pathway; Bile secretion; Melanogenesis; Longevity regulating pathway; Circadian entrainment; Inflammatory mediator regulation of TRP channels; Ovarian steroidogenesis; Thyroid hormone synthesis; Cholinergic synapse; Progesterone-mediated oocyte maturation; GABAergic synapse; Vascular smooth muscle contraction; Adrenergic signaling in cardiomyocytes; Estrogen signaling pathway; Purine metabolism; Oocyte meiosis	Myometrial Relaxation and Contraction Pathways; G Protein Signaling Pathways; Chemokine signaling pathway; Calcium Regulation in the Cardiac Cell	16
AGL	P35573	Glycogen debranching enzyme OS=Homo sapiens OX=9606 GN=AGL PE=1 SV=3	1778	0.00110966	5	34	5	5	1532	174.7	6.76	86	842.43	50	8.1	0	20.81		1.43126	1.482	-5.15961	-5.34253	0.517288	0.567547	-2.36726	-2.41752	1.43126	1.482	0.193813	0.187177	1	1	0.253341	0.174826	0.716569	0.502084	0.299862	0.211323	1.91606e+06	371357	1.33872e+06	250578	2.24439e+06	134246	1.24289e+06	250151	459.677	20.3072	113.113	23.1062	50.2051	41.6387	282.653	37.927	93.8084	9.31852	12.6494	55.5961	4.4551e+06	196813	1.09627e+06	223940	486578	403554	2.73941e+06	367580	909171	90313.1	122596	538825	4.4551e+06	196813	1.09627e+06	223940	486578	403554	2.73941e+06	367580	909171	90313.1	122596	538825	5	1	4	1	2	2	4	2	4	1	1	3	1	0	1	0	Y	?	?	?	?	?	Y	?	?	?	?	?	MGHSKQIRILLLNEMEKLEKTLFRLEQGYELQFRLGPTLQGKAVTVYTNYPFPGETFNREKFRSLDWENPTEREDDSDKYCKLNLQQSGSFQYYFLQGNEKSGGGYIVVDPILRVGADNHVLPLDCVTLQTFLAKCLGPFDEWESRLRVAKESGYNMIHFTPLQTLGLSRSCYSLANQLELNPDFSRPNRKYTWNDVGQLVEKLKKEWNVICITDVVYNHTAANSKWIQEHPECAYNLVNSPHLKPAWVLDRALWRFSCDVAEGKYKEKGIPALIENDHHMNSIRKIIWEDIFPKLKLWEFFQVDVNKAVEQFRRLLTQENRRVTKSDPNQHLTIIQDPEYRRFGCTVDMNIALTTFIPHDKGPAAIEECCNWFHKRMEELNSEKHRLINYHQEQAVNCLLGNVFYERLAGHGPKLGPVTRKHPLVTRYFTFPFEEIDFSMEESMIHLPNKACFLMAHNGWVMGDDPLRNFAEPGSEVYLRRELICWGDSVKLRYGNKPEDCPYLWAHMKKYTEITATYFQGVRLDNCHSTPLHVAEYMLDAARNLQPNLYVVAELFTGSEDLDNVFVTRLGISSLIREAMSAYNSHEEGRLVYRYGGEPVGSFVQPCLRPLMPAIAHALFMDITHDNECPIVHRSAYDALPSTTIVSMACCASGSTRGYDELVPHQISVVSEERFYTKWNPEALPSNTGEVNFQSGIIAARCAISKLHQELGAKGFIQVYVDQVDEDIVAVTRHSPSIHQSVVAVSRTAFRNPKTSFYSKEVPQMCIPGKIEEVVLEARTIERNTKPYRKDENSINGTPDITVEIREHIQLNESKIVKQAGVATKGPNEYIQEIEFENLSPGSVIIFRVSLDPHAQVAVGILRNHLTQFSPHFKSGSLAVDNADPILKIPFASLASRLTLAELNQILYRCESEEKEDGGGCYDIPNWSALKYAGLQGLMSVLAEIRPKNDLGHPFCNNLRSGDWMIDYVSNRLISRSGTIAEVGKWLQAMFFYLKQIPRYLIPCYFDAILIGAYTTLLDTAWKQMSSFVQNGSTFVKHLSLGSVQLCGVGKFPSLPILSPALMDVPYRLNEITKEKEQCCVSLAAGLPHFSSGIFRCWGRDTFIALRGILLITGRYVEARNIILAFAGTLRHGLIPNLLGEGIYARYNCRDAVWWWLQCIQDYCKMVPNGLDILKCPVSRMYPTDDSAPLPAGTLDQPLFEVIQEAMQKHMQGIQFRERNAGPQIDRNMKDEGFNITAGVDEETGFVYGGNRFNCGTWMDKMGESDRARNRGIPATPRDGSAVEIVGLSKSAVRWLLELSKKNIFPYHEVTVKRHGKAIKVSYDEWNRKIQDNFEKLFHVSEDPSDLNEKHPNLVHKRGIYKDSYGASSPWCDYQLRPNFTIAMVVAPELFTTEKAWKALEIAEKKLLGPLGMKTLDPDDMVYCGIYDNALDNDNYNLAKGFNYHQGPEWLWPIGYFLRAKLYFSRLMGPETTAKTIVLVKNVLSRHYVHLERSPWKGLPELTNENAQYCPFSCETQAWSIATILETLYDL	metabolic process;response to stimulus;transport	cytoplasm;cytosol;endoplasmic reticulum;extracellular;nucleus;organelle lumen	catalytic activity;protein binding	Pf06202, Pf14699, Pf14701, Pf14702	178	ENSG00000162688.16	Metabolic pathways; Starch and sucrose metabolism	Glycogen Metabolism	1
EIF5B	O60841	Eukaryotic translation initiation factor 5B OS=Homo sapiens OX=9606 GN=EIF5B PE=1 SV=4	1779	0.00110656	5	27	3	3	1220	138.7	5.49	51	872.08	27	0	0	10.929		1.33341	1.54688	1.01969	-1.13769	0.415118	0.62936	0.0281346	-0.186107	1.33341	1.54688	1.01969	0.878974	1	0.679033	1	1	0.239437	0.213678	0.825403	0.771557	4.83436e+06	4.92956e+06	3.62556e+06	3.18678e+06	620491	324580	1.38336e+06	2.01749e+06	130.345	100.666	118.962	114.469	127.999	114.396	102.95	49.1789	110.335	106.263	103.733	20.7035	5.40156e+06	4.17165e+06	4.92986e+06	4.74368e+06	5.30435e+06	4.74065e+06	4.26632e+06	2.03801e+06	4.57237e+06	4.40362e+06	4.29875e+06	857964	5.40156e+06	4.17165e+06	4.92986e+06	4.74368e+06	5.30435e+06	4.74065e+06	4.26632e+06	2.03801e+06	4.57237e+06	4.40362e+06	4.29875e+06	857964	3	3	3	3	3	3	3	3	3	2	3	2	1	0	1	0	Y	?	?	?	?	?	Y	?	?	?	?	?	MGKKQKNKSEDSTKDDIDLDALAAEIEGAGAAKEQEPQKSKGKKKKEKKKQDFDEDDILKELEELSLEAQGIKADRETVAVKPTENNEEEFTSKDKKKKGQKGKKQSFDDNDSEELEDKDSKSKKTAKPKVEMYSGSDDDDDFNKLPKKAKGKAQKSNKKWDGSEEDEDNSKKIKERSRINSSGESGDESDEFLQSRKGQKKNQKNKPGPNIESGNEDDDASFKIKTVAQKKAEKKERERKKRDEEKAKLRKLKEKEELETGKKDQSKQKESQRKFEEETVKSKVTVDTGVIPASEEKAETPTAAEDDNEGDKKKKDKKKKKGEKEEKEKEKKKGPSKATVKAMQEALAKLKEEEERQKREEEERIKRLEELEAKRKEEERLEQEKRERKKQKEKERKERLKKEGKLLTKSQREARARAEATLKLLQAQGVEVPSKDSLPKKRPIYEDKKRKKIPQQLESKEVSESMELCAAVEVMEQGVPEKEETPPPVEPEEEEDTEDAGLDDWEAMASDEETEKVEGNKVHIEVKENPEEEEEEEEEEEEDEESEEEEEEEGESEGSEGDEEDEKVSDEKDSGKTLDKKPSKEMSSDSEYDSDDDRTKEERAYDKAKRRIEKRRLEHSKNVNTEKLRAPIICVLGHVDTGKTKILDKLRHTHVQDGEAGGITQQIGATNVPLEAINEQTKMIKNFDRENVRIPGMLIIDTPGHESFSNLRNRGSSLCDIAILVVDIMHGLEPQTIESINLLKSKKCPFIVALNKIDRLYDWKKSPDSDVAATLKKQKKNTKDEFEERAKAIIVEFAQQGLNAALFYENKDPRTFVSLVPTSAHTGDGMGSLIYLLVELTQTMLSKRLAHCEELRAQVMEVKALPGMGTTIDVILINGRLKEGDTIIVPGVEGPIVTQIRGLLLPPPMKELRVKNQYEKHKEVEAAQGVKILGKDLEKTLAGLPLLVAYKEDEIPVLKDELIHELKQTLNAIKLEEKGVYVQASTLGSLEALLEFLKTSEVPYAGINIGPVHKKDVMKASVMLEHDPQYAVILAFDVRIERDAQEMADSLGVRIFSAEIIYHLFDAFTKYRQDYKKQKQEEFKHIAVFPCKIKILPQYIFNSRDPIVMGVTVEAGQVKQGTPMCVPSKNFVDIGIVTSIEINHKQVDVAKKGQEVCVKIEPIPGESPKMFGRHFEATDILVSKISRQSIDALKDWFRDEMQKSDWQLIVELKKVFEII	metabolic process;regulation of biological process	cytoplasm;cytosol;nucleus	catalytic activity;metal ion binding;nucleotide binding;protein binding;RNA binding	Pf00009, Pf01926, Pf03144, Pf11987, Pf14578	9669	ENSG00000158417.10	RNA transport	Translation Factors	2
DPP9	M0R2A8	Dipeptidyl peptidase 9 OS=Homo sapiens OX=9606 GN=DPP9 PE=1 SV=1	1780	0.00110039	3	19	2	2	518	59	6.55	84	829.65	29	8.47	0	8.153		1.32333	2.13242	-2.15051	-3.46534	0.404173	1.09249	-1.10468	-1.793	1.32333	2.13242	0.465006	0.288572	1	0.115212	0.814294	0.388222	0.777868	0.0629343	0.449766	0.348041	2.62923e+06	1.22261e+06	1.98683e+06	573342	2.9087e+06	124516	2.26601e+06	422064	372.557	42.1644	77.336	67.6722	78.3561	82.7815	285.055	20.6918	66.0856	9.18108	36.2868	61.8325	5.97209e+06	675896	1.2397e+06	1.08479e+06	1.25605e+06	1.32699e+06	4.56944e+06	331690	1.05935e+06	147173	581677	991177	5.97209e+06	675896	1.2397e+06	1.08479e+06	1.25605e+06	1.32699e+06	4.56944e+06	331690	1.05935e+06	147173	581677	991177	2	2	2	2	2	2	2	2	1	1	2	2	1	1	1	0	Y	?	?	?	Y	?	Y	?	?	?	?	?	MRKVKKLRLDKENTGSWRSFSLNSEGAERMATTGTPTADRGDAAATDDPAARFQVQKHSWDGLRSIIHGSRKYSGLIVNKAPHDFQFVQKTDESGPHSHRLYYLGMPYGSRENSLLYSEIPKKVRKEALLLLSWKQMLDHFQATPHHGVYSREEELLRERKRLGVFGITSYDFHSESGLFLFQASNSLFHCRDGGKNGFMVSPMKPLEIKTQCSGPRMDPKICPADPAFFSFINNSDLWVANIETGEERRLTFCHQGLSNVLDDPKSAGVATFVIQEEFDRFTGYWWCPTASWEGSEGLKTLRILYEEVDESEVEVIHVPSPALEERKTDSYRYPRTGSKNPKIALKLAEFQTDSQGKIVSTQEKELVQPFSSLFPKVEYIARAGWTRDGKYAWAMFLDRPQQWLQLVLLPPALFIPSTENEEQRLASARAVPRNVQPYVVYEEVTNVWINVHDIFYPFPQSEGEDELCFLRANECKTGFCHLYKVTAVLKSQGYDWSEPFSPGEGEQSLTNAVDSSR	metabolic process	cytosol		Pf00930		ENSG00000142002.16		Lung fibrosis	19
ATP11B	Q9Y2G3	Phospholipid-transporting ATPase IF OS=Homo sapiens OX=9606 GN=ATP11B PE=1 SV=2	1781	0.00108751	4	32	4	4	1177	134.1	6.96	31	1330.45	35	3.6	0	13.823		1.969	1.88676	-5.19743	-4.98034	0.977464	0.91591	-2.3778	-2.31625	1.969	1.88676	0.192403	0.200789	1	1	0.302147	0.0344059	0.561424	0.574503	0.359222	0.0398462	3.36044e+06	646557	1.70667e+06	342682	4.48484e+06	721701	629915	471549	563.946	54.8821	47.0069	17.5444	97.6767	12.8872	139.031	64.7551	134.373	3.93164	5.38177	58.5852	8.53863e+06	830963	711726	265637	1.47891e+06	195124	2.10505e+06	980449	2.03452e+06	59528.4	81484.7	887031	8.53863e+06	830963	711726	265637	1.47891e+06	195124	2.10505e+06	980449	2.03452e+06	59528.4	81484.7	887031	4	3	3	3	4	2	3	4	4	2	1	4	1	0	1	0	Y	?	?	?	?	?	Y	?	?	?	?	?	MWRWIRQQLGFDPPHQSDTRTIYVANRFPQNGLYTPQKFIDNRIISSKYTVWNFVPKNLFEQFRRVANFYFLIIFLVQLMIDTPTSPVTSGLPLFFVITVTAIKQGYEDWLRHNSDNEVNGAPVYVVRSGGLVKTRSKNIRVGDIVRIAKDEIFPADLVLLSSDRLDGSCHVTTASLDGETNLKTHVAVPETALLQTVANLDTLVAVIECQQPEADLYRFMGRMIITQQMEEIVRPLGPESLLLRGARLKNTKEIFGVAVYTGMETKMALNYKSKSQKRSAVEKSMNTFLIIYLVILISEAVISTILKYTWQAEEKWDEPWYNQKTEHQRNSSKILRFISDFLAFLVLYNFIIPISLYVTVEMQKFLGSFFIGWDLDLYHEESDQKAQVNTSDLNEELGQVEYVFTDKTGTLTENEMQFRECSINGMKYQEINGRLVPEGPTPDSSEGNLSYLSSLSHLNNLSHLTTSSSFRTSPENETELIKEHDLFFKAVSLCHTVQISNVQTDCTGDGPWQSNLAPSQLEYYASSPDEKALVEAAARIGIVFIGNSEETMEVKTLGKLERYKLLHILEFDSDRRRMSVIVQAPSGEKLLFAKGAESSILPKCIGGEIEKTRIHVDEFALKGLRTLCIAYRKFTSKEYEEIDKRIFEARTALQQREEKLAAVFQFIEKDLILLGATAVEDRLQDKVRETIEALRMAGIKVWVLTGDKHETAVSVSLSCGHFHRTMNILELINQKSDSECAEQLRQLARRITEDHVIQHGLVVDGTSLSLALREHEKLFMEVCRNCSAVLCCRMAPLQKAKVIRLIKISPEKPITLAVGDGANDVSMIQEAHVGIGIMGKEGRQAARNSDYAIARFKFLSKLLFVHGHFYYIRIATLVQYFFYKNVCFITPQFLYQFYCLFSQQTLYDSVYLTLYNICFTSLPILIYSLLEQHVDPHVLQNKPTLYRDISKNRLLSIKTFLYWTILGFSHAFIFFFGSYLLIGKDTSLLGNGQMFGNWTFGTLVFTVMVITVTVKMALETHFWTWINHLVTWGSIIFYFVFSLFYGGILWPFLGSQNMYFVFIQLLSSGSAWFAIILMVVTCLFLDIIKKVFDRHLHPTSTEKAQLTETNAGIKCLDSMCCFPEGEAACASVGRMLERVIGRCSPTHISRSWSASDPFYTNDRSILTLSTMDSSTC	cell organization and biogenesis;transport	endoplasmic reticulum;endosome;Golgi;membrane	catalytic activity;metal ion binding;nucleotide binding;protein binding;transporter activity	Pf00122, Pf00689, Pf00702, Pf08282, Pf13246, Pf13347	23200	ENSG00000058063.15			3
PPP5C	H0YDU8	Serine/threonine-protein phosphatase (Fragment) OS=Homo sapiens OX=9606 GN=PPP5C PE=1 SV=1	1782	0.00107216	4	13	1	1	485	55.2	6.2	61	771.12	20	7.73	0	8.357		1.04308	1.43864	-2.36973	-3.26838	0.0608472	0.524703	-1.24472	-1.70858	1.04308	1.43864	0.42199	0.305962	1	1	0.646737	0.298671	0.960553	0.383241	0.402503	0.255151	1.59633e+06	673637	1.53041e+06	468246	1.70533e+06	102234	1.34161e+06	348902	334.11	57.7234	56.93	68.4135	52.0659	68.894	286.471	50.541	93.2178	11.599	76.9728	43.0621	3565472	615999	607532	730079	555624	735207	3.05709e+06	539351	994780	123780	821420	459539	3565472	615999	607532	730079	555624	735207	3.05709e+06	539351	994780	123780	821420	459539	1	1	1	1	1	1	1	1	1	1	1	1	1	0	0	1	Y	?	?	?	?	?	?	?	?	?	?	Y	XMAEGERTECAEPPRDEPPADGALKRAEELKTQANDYFKAKDYENAIKFYSQAIELNPSNAIYYGNRSLAYLRTECYGYALGDATRAIELDKKYIKGYYRRAASNMALGKFRAALRDYETVVKVKPHDKDAKMKYQECNKIVKQKAFERAIAGDEHKRSVVDSLDIESMTIEDEYSGPKLEDGKVTISFMKELMQWYKDQKKLHRKCAYQILVQVKEVLSKLSTLVETTLKETEKITVCGDTHGQFYDLLNIFELNGLPSETNPYIFNGDFVDRGSFSVEVILTLFGFKLLYPDHFHLLRGNHETDNMNQIYGFEGEVKAKYTAQMYELFSEVFEWLPLAQCINGKVLIMHGGLFSEDGVTLDDIRKIERNRQPPDSGPMCDLLWSDPQPQNGRSISKRGVSCQFGPDVTKAFLEENNLDYIIRSHEVKAEGYEVAHGGRCVTVFSAPNYCDQMGNKASYIHLQGSDLRPQFHQFTAVGRPSSGS	metabolic process		catalytic activity;protein binding	Pf00149, Pf00515, Pf07719, Pf08321, Pf12895, Pf13371, Pf13414, Pf13424, Pf13432, Pf14559		ENSG00000011485.14		ATM Signaling Network in Development and Disease	19
SHKBP1	M0QZF4	SH3KBP1-binding protein 1 (Fragment) OS=Homo sapiens OX=9606 GN=SHKBP1 PE=1 SV=1	1783	0.00107023	4	8	1	1	299	31.9	7.34	57	314.76	10	1.99	0.003	3.815		1.12665	1.52489	-6.07454	-8.22172	0.172034	0.608701	-2.60277	-3.03944	1.12665	1.52489	0.164622	0.121629	1	1	0.19256	0.126085	0.893318	0.665227	0.250595	0.191614	796353	131097	706835	85971.7	844835	151813	681475	71001.8	410.925	53.1516	91.4354	1.97919	69.9688	19.5013	346.19	55.7905	91.0869	2.26965	22.7642	34.9374	1.76724e+06	228586	393231	8511.81	300911	83868.3	1.48884e+06	239935	391732	9760.94	97900.8	150253	1.76724e+06	228586	393231		300911	83868.3	1.48884e+06	239935	391732		97900.8	150253	1	1	1		1	1	1	1	1		1	1	1	0	0	0	Y	?	?	N	?	?	?	?	?	N	?	?	XGSIYYVDVQKFPLRMKDNDLLVSELYRDPAEDGVTALSVYLTPKTICADNNHVRTWSVTRFRGMISTQPGSTPLASFKILALESADGHGGCSAGNDIGPYGERDDQQVFIQKVVPSASQLFVRLSSTGQRVCSVRSVDGSPTTAFTVLECEGSRRLGSRPRRYLLTGQANGSLAMWDLTTAMDGLGQAPAGGLTEQELMEQLEHCELAPPAPSAPSWGCLPSPSPRISLTSLHSASSNTSLSGHRGSPSPPQAEARRRGGGSFVERCQELVRSGPDLRRPPTPAPWPSSGLGTPLTPP			protein binding			ENSG00000160410.14			19
FBP2	O00757	Fructose-1,6-bisphosphatase isozyme 2 OS=Homo sapiens OX=9606 GN=FBP2 PE=1 SV=2	1784	0.00106195	3	12	1	1	339	36.7	7.23	29	571.06	18	6.3	0.001	5.373		118.925	1.00411	-130.422	-1.10118	6.89391	0.00591283	-7.02704	-0.139047	118.925	1.00411	0.00766741	0.908119	0.108005	1	0.105867	1	0.372288	0.989918	0.371967	0.699758	1.35896e+06	10419.7	11427	10377.1	2.32524e+06	5152.86	3955.88	1896.69	6.44474	3.03668	1162.72	2.44735	1.86687	4.67355	4.3235	2.06965	3.46351	2.80651	3.59557	2.54894	22414.6	10561.5	4043909	8511.81	6492.91	16254.4	15037	7198.17	12046	9760.94	12505.3	8865.1			4043909												1										1	0	0	0	N	N	Y	N	N	N	N	N	N	N	N	N	MTDRSPFETDMLTLTRYVMEKGRQAKGTGELTQLLNSMLTAIKAISSAVRKAGLAHLYGIAGSVNVTGDEVKKLDVLSNSLVINMVQSSYSTCVLVSEENKDAIITAKEKRGKYVVCFDPLDGSSNIDCLASIGTIFAIYRKTSEDEPSEKDALQCGRNIVAAGYALYGSATLVALSTGQGVDLFMLDPALGEFVLVEKDVKIKKKGKIYSLNEGYAKYFDAATTEYVQKKKFPEDGSAPYGARYVGSMVADVHRTLVYGGIFLYPANQKSPKGKLRLLYECNPVAYIIEQAGGLATTGTQPVLDVKPEAIHQRVPLILGSPEDVQEYLTCVQKNQAGS	metabolic process	cytoplasm;cytosol;membrane;nucleus	catalytic activity;metal ion binding;protein binding	Pf00316, Pf00459	8789	ENSG00000130957.4	Glycolysis / Gluconeogenesis; Insulin signaling pathway; Pentose phosphate pathway; Carbon metabolism; Metabolic pathways; AMPK signaling pathway; Fructose and mannose metabolism	Glycolysis and Gluconeogenesis	9
EPHX1	P07099	Epoxide hydrolase 1 OS=Homo sapiens OX=9606 GN=EPHX1 PE=1 SV=1	1785	0.00105495	6	8	2	2	455	52.9	7.25	42	405.77	11	1.81	0	10.705		1.41857	1.61492	-1.68524	-1.91849	0.504441	0.69146	-0.752956	-0.939975	1.41857	1.61492	0.593387	0.521242	1	0.480373	1	1	0.749032	0.16608	0.481102	0.653069	620036	367921	437084	227827	553632	100966	740390	101954	296.625	33.8919	119.636	85.7334	66.4248	114.956	312.671	1.74198	2.91516	26.6916	67.9412	70.7717	1.2257e+06	140047	494358	354265	274478	475020	1.29201e+06	7198.17	12046	110294	280745	292441	1.2257e+06	140047	494358	354265	274478	475020	1.29201e+06			110294	280745	292441	2	1	1	2	1	2	2			1	1	1	1	0	1	0	Y	?	?	?	?	?	Y	N	N	?	?	?	MWLEILLTSVLGFAIYWFISRDKEETLPLEDGWWGPGTRSAAREDDSIRPFKVETSDEEIHDLHQRIDKFRFTPPLEDSCFHYGFNSNYLKKVISYWRNEFDWKKQVEILNRYPHFKTKIEGLDIHFIHVKPPQLPAGHTPKPLLMVHGWPGSFYEFYKIIPLLTDPKNHGLSDEHVFEVICPSIPGYGFSEASSKKGFNSVATARIFYKLMLRLGFQEFYIQGGDWGSLICTNMAQLVPSHVKGLHLNMALVLSNFSTLTLLLGQRFGRFLGLTERDVELLYPVKEKVFYSLMRESGYMHIQCTKPDTVGSALNDSPVGLAAYILEKFSTWTNTEFRYLEDGGLERKFSLDDLLTNVMLYWTTGTIISSQRFYKENLGQGWMTQKHERMKVYVPTGFSAFPFELLHTPEKWVRFKYPKLISYSYMVRGGHFAAFEEPELLAQDIRKFLSVLERQ	metabolic process;response to stimulus	endoplasmic reticulum;membrane	catalytic activity;protein binding	Pf00561, Pf06441, Pf12697	2052	ENSG00000143819.12	Chemical carcinogenesis; Metabolism of xenobiotics by cytochrome P450; Bile secretion	Photodynamic therapy-induced NFE2L2 (NRF2) survival signaling; Benzene metabolism; Benzo(a)pyrene metabolism; Aflatoxin B1 metabolism; Metapathway biotransformation	1
USP7	H3BND8	Ubiquitin carboxyl-terminal hydrolase (Fragment) OS=Homo sapiens OX=9606 GN=USP7 PE=1 SV=1	1786	0.0010451	5	19	3	3	909	105.5	5.58	27	559.47	19	0	0	7.331		-1.15167	-1.02899	-4.11328	-4.60369	-0.203732	-0.0412287	-2.04029	-2.20279	0.868301	0.971827	0.243115	0.217217	1	1	0.415961	0.297516	0.902797	0.962732	0.42434	0.327683	740078	179924	852328	185140	1.08441e+06	125261	1.02892e+06	131649	406.46	7.86471	39.3699	26.3602	18.0124	65.9274	412.216	13.8305	96.461	7.24513	48.4342	57.8183	1.98908e+06	38487.4	192664	128998	88147	322627	2.01725e+06	67681.8	472049	35455.3	237021	282944	1.98908e+06	38487.4	192664	128998	88147	322627	2.01725e+06	67681.8	472049	35455.3	237021	282944	3	1	2	2	1	2	3	1	3	1	2	2	1	0	1	0	Y	?	?	?	?	?	Y	?	?	?	?	?	MVMPRFYPDRPHQKSVGFFLQCNAESDSTSWSCHAQAVLKIINYRDDEKSFSRRISHLFFHKENDWGFSNFMAWSEVTDPEKGFIDDDKVTFEVFVQADAPHGVAWDSKKHTGYVGLKNQGATCYMNSLLQTLFFTNQLRKAVYMMPTEGDDSSKSVPLALQRVFYELQHSDKPVGTKKLTKSFGWETLDSFMQHDVQELCRVLLDNVENKMKGTCVEGTIPKLFRGKMVSYIQCKEVDYRSDRREDYYDIQLSIKGKKNIFESFVDYVAVEQLDGDNKYDAGEHGLQEAEKGVKFLTLPPVLHLQLMRFMYDPQTDQNIKINDRFEFPEQLPLDEFLQKTDPKDPANYILHAVLVHSGDNHGGHYVVYLNPKGDGKWCKFDDDVVSRCTKEEAIEHNYGGHDDDLSVRHCTNAYMLVYIRESKLSEVLQAVTDHDIPQQLVERLQEEKRIEAQKRKERQEAHLYMQVQIVAEDQFCGHQGNDMYDEEKVKYTVFKVLKNSSLAEFVQSLSQTMGFPQDQIRLWPMQARSNGTKRPAMLDNEADGNKTMIELSDNENPWTIFLETVDPELAASGATLPKFDKDHDVMLFLKMYDPKTRSLNYCGHIYTPISCKIRDLLPVMCDRAGFIQDTSLILYEEVKPNLTERIQDYDVSLDKALDELMDGDIIVFQKDDPENDNSELPTAKEYFRDLYHRVDVIFCDKTIPNDPGFVVTLSNRMNYFQVAKTVAQRLNTDPMLLQFFKSQGYRDGPGNPLRHNYEGTLRDLLQFFKPRQPKKLYYQQLKMKITDFENRRSFKCIWLNSQFREEEITLYPDKHGCVRDLLEECKKAVELGEKASGKLRLLEIVSYKIIGVHQEDELLECLSPATSRTFRIEEIPLDQVDIDKENEMLVTVAHFHKEVFGTFGIPFL	metabolic process		catalytic activity;protein binding	Pf00443, Pf00917, Pf12436, Pf13423, Pf14533		ENSG00000187555.14		Regulation of toll-like receptor signaling pathway	16
PLD1	Q13393	Phospholipase D1 OS=Homo sapiens OX=9606 GN=PLD1 PE=1 SV=1	1787	0.00103352	3	37	3	3	1074	124.1	8.78	15	1290.88	24	7.18	0	7.845		-1.06258	1.51508	-2.34528	-3.77566	-0.0875744	0.599392	-1.22976	-1.91673	0.941104	1.51508	0.426388	0.264854	1	0.489535	0.662609	0.362321	0.951031	0.146712	0.407426	0.347236	1.74625e+06	744579	1.85553e+06	491446	1.87476e+06	70554.5	2.20793e+06	233528	321.953	36.1143	75.0836	66.3812	55.0774	63.2315	357.439	5.48845	97.3307	19.8167	44.128	57.9567	3.89386e+06	436785	908100	802848	666135	764755	4.32305e+06	66380.1	1.17717e+06	239673	533707	700958	3.89386e+06	436785	908100	802848	666135	764755	4.32305e+06	66380.1	1.17717e+06	239673	533707	700958	3	3	3	2	2	2	3	2	3	2	2	2	1	0	1	0	Y	?	?	?	?	?	Y	?	?	?	?	?	MSLKNEPRVNTSALQKIAADMSNIIENLDTRELHFEGEEVDYDVSPSDPKIQEVYIPFSAIYNTQGFKEPNIQTYLSGCPIKAQVLEVERFTSTTRVPSINLYTIELTHGEFKWQVKRKFKHFQEFHRELLKYKAFIRIPIPTRRHTFRRQNVREEPREMPSLPRSSENMIREEQFLGRRKQLEDYLTKILKMPMYRNYHATTEFLDISQLSFIHDLGPKGIEGMIMKRSGGHRIPGLNCCGQGRACYRWSKRWLIVKDSFLLYMKPDSGAIAFVLLVDKEFKIKVGKKETETKYGIRIDNLSRTLILKCNSYRHARWWGGAIEEFIQKHGTNFLKDHRFGSYAAIQENALAKWYVNAKGYFEDVANAMEEANEEIFITDWWLSPEIFLKRPVVEGNRWRLDCILKRKAQQGVRIFIMLYKEVELALGINSEYTKRTLMRLHPNIKVMRHPDHVSSTVYLWAHHEKLVIIDQSVAFVGGIDLAYGRWDDNEHRLTDVGSVKRVTSGPSLGSLPPAAMESMESLRLKDKNEPVQNLPIQKSIDDVDSKLKGIGKPRKFSKFSLYKQLHRHHLHDADSISSIDSTSSYFNHYRSHHNLIHGLKPHFKLFHPSSESEQGLTRPHADTGSIRSLQTGVGELHGETRFWHGKDYCNFVFKDWVQLDKPFADFIDRYSTPRMPWHDIASAVHGKAARDVARHFIQRWNFTKIMKSKYRSLSYPFLLPKSQTTAHELRYQVPGSVHANVQLLRSAADWSAGIKYHEESIHAAYVHVIENSRHYIYIENQFFISCADDKVVFNKIGDAIAQRILKAHRENQKYRVYVVIPLLPGFEGDISTGGGNALQAIMHFNYRTMCRGENSILGQLKAELGNQWINYISFCGLRTHAELEGNLVTELIYVHSKLLIADDNTVIIGSANINDRSMLGKRDSEMAVIVQDTETVPSVMDGKEYQAGRFARGLRLQCFRVVLGYLDDPSEDIQDPVSDKFFKEVWVSTAARNATIYDKVFRCLPNDEVHNLIQLRDFINKPVLAKEDPIRAEEELKKIRGFLVQFPFYFLSEESLLPSVGTKEAIVPMEVWT	cellular component movement;metabolic process;regulation of biological process;response to stimulus;transport	cytoplasm;endoplasmic reticulum;endosome;Golgi;membrane	catalytic activity;protein binding	Pf00169, Pf00614, Pf00787, Pf13091	5337	ENSG00000075651.15	Glutamatergic synapse; cAMP signaling pathway; Ras signaling pathway; Phospholipase D signaling pathway; Endocytosis; GnRH signaling pathway; Sphingolipid signaling pathway; Pathways in cancer; Metabolic pathways; Pancreatic cancer; Fc gamma R-mediated phagocytosis; Ether lipid metabolism; Glycerophospholipid metabolism; Choline metabolism in cancer	Human Thyroid Stimulating Hormone (TSH) signaling pathway; Factors and pathways affecting insulin-like growth factor (IGF1)-Akt signaling; One carbon metabolism and related pathways; EGF/EGFR Signaling Pathway	3
ADD3	Q9UEY8	Gamma-adducin OS=Homo sapiens OX=9606 GN=ADD3 PE=1 SV=1	1788	0.00101983	4	18	2	2	706	79.1	6.32	68	729.52	22	3.74	0	8.246		-1.12085	1.73253	-2.78962	-5.41722	-0.164599	0.792883	-1.48007	-2.43755	0.892176	1.73253	0.358471	0.184597	1	1	0.714164	0.273225	0.92656	0.485083	0.528506	0.333	396008	141958	443868	81936.5	632038	89341.4	560652	101591	423.204	19.0526	4.46602	49.2636	22.0322	88.8414	404.641	2.70666	93.3637	3.67032	14.2657	74.4935	1.12548e+06	50669.1	11877.1	131013	58592.9	236267	1.07611e+06	7198.17	248294	9760.94	37938.5	198110	1.12548e+06	50669.1		131013	58592.9	236267	1.07611e+06		248294		37938.5	198110	1	1		1	1	1	1		1		1	1	1	0	1	0	Y	?	N	?	?	?	Y	N	?	N	?	?	MSSDASQGVITTPPPPSMPHKERYFDRINENDPEYIRERNMSPDLRQDFNMMEQRKRVTQILQSPAFREDLECLIQEQMKKGHNPTGLLALQQIADYIMANSFSGFSSPPLSLGMVTPINDLPGADTSSYVKGEKLTRCKLASLYRLVDLFGWAHLANTYISVRISKEQDHIIIIPRGLSFSEATASNLVKVNIIGEVVDQGSTNLKIDHTGFSPHAAIYSTRPDVKCVIHIHTLATAAVSSMKCGILPISQESLLLGDVAYYDYQGSLEEQEERIQLQKVLGPSCKVLVLRNHGVVALGETLEEAFHYIFNVQLACEIQVQALAGAGGVDNLHVLDFQKYKAFTYTVAASGGGGVNMGSHQKWKVGEIEFEGLMRTLDNLGYRTGYAYRHPLIREKPRHKSDVEIPATVTAFSFEDDTVPLSPLKYMAQRQQREKTRWLNSPNTYMKVNVPEESRNGETSPRTKITWMKAEDSSKVSGGTPIKIEDPNQFVPLNTNPNEVLEKRNKIREQNRYDLKTAGPQSQLLAGIVVDKPPSTMQFEDDDHGPPAPPNPFSHLTEGELEEYKRTIERKQQGLEDAEQELLSDDASSVSQIQSQTQSPQNVPEKLEENHELFSKSFISMEVPVMVVNGKDDMHDVEDELAKRVSRLSTSTTIENIEITIKSPEKIEEVLSPEGSPSKSPSKKKKKFRTPSFLKKNKKKEKVEA	cell organization and biogenesis;transport	chromosome;cytoplasm;cytoskeleton;cytosol;membrane	protein binding;structural molecule activity	Pf00596	120	ENSG00000148700.14			10
PON1	P27169	Serum paraoxonase/arylesterase 1 OS=Homo sapiens OX=9606 GN=PON1 PE=1 SV=3	1789	0.00101408	3	12	1	1	355	39.7	5.22	111	764.64	17	7.9	0	6.481		233.973	278.527	1.08104	-1.10118	7.8702	8.12167	0.112425	-0.139047	233.973	278.527	1.08104	0.908119	0.0759116	0.0316258	1	1	0.29872	0.128427	0.939711	0.699758	2.67362e+06	2.8903e+06	11427	10377.1	3.8644e+06	2.60867e+06	3955.88	1896.69	508.861	0.756319	64.7652	393.837	20.2177	206.878	1.07681	0.515469	0.862624	0.698992	0.895516	0.63484	7.1059e+06	10561.5	904401	5.49967e+06	282327	2.88891e+06	15037	7198.17	12046	9760.94	12505.3	8865.1	7.1059e+06		904401	5.49967e+06	282327	2.88891e+06							1		1	1	1	1							1	0	0	0	Y	N	?	?	?	?	N	N	N	N	N	N	MAKLIALTLLGMGLALFRNHQSSYQTRLNALREVQPVELPNCNLVKGIETGSEDLEILPNGLAFISSGLKYPGIKSFNPNSPGKILLMDLNEEDPTVLELGITGSKFDVSSFNPHGISTFTDEDNAMYLLVVNHPDAKSTVELFKFQEEEKSLLHLKTIRHKLLPNLNDIVAVGPEHFYGTNDHYFLDPYLQSWEMYLGLAWSYVVYYSPSEVRVVAEGFDFANGINISPDGKYVYIAELLAHKIHVYEKHANWTLTPLKSLDFNTLVDNISVDPETGDLWVGCHPNGMKIFFYDSENPPASEVLRIQNILTEEPKVTQVYAENGTVLQGSTVASVYKGKLLIGTVFHKALYCEL	metabolic process;regulation of biological process;response to stimulus	extracellular	antioxidant activity;catalytic activity;metal ion binding;protein binding	Pf01731, Pf03088, Pf08450	5444	ENSG00000005421.8	Metabolic pathways	Phase I biotransformations, non P450	7
PREX1	Q8TCU6	Phosphatidylinositol 3,4,5-trisphosphate-dependent Rac exchanger 1 protein OS=Homo sapiens OX=9606 GN=PREX1 PE=1 SV=3	1790	0.00101266	4	42	6	6	1659	186.1	6.44	123	1771.59	56	13.78	0	20.4		1.09121	1.0098	-2.93487	-2.71589	0.125933	0.0140651	-1.55329	-1.44143	1.09121	1.0098	0.340731	0.368203	1	1	0.506249	0.406729	0.92518	0.966755	0.393177	0.293135	3.7714e+06	1.28503e+06	3.45616e+06	1.27257e+06	4.49433e+06	300930	3.10399e+06	382834	366.193	42.0591	54.2526	38.3731	58.6012	60.6155	287.598	61.5153	74.7318	33.9669	61.7303	60.3636	8.95814e+06	1.02889e+06	1.32718e+06	938717	1.43355e+06	1.48283e+06	7.03547e+06	1.50484e+06	1.82816e+06	830930	1.5101e+06	1.47667e+06	8.95814e+06	1.02889e+06	1.32718e+06	938717	1.43355e+06	1.48283e+06	7.03547e+06	1.50484e+06	1.82816e+06	830930	1.5101e+06	1.47667e+06	5	2	3	2	4	2	5	2	4	1	2	2	1	0	1	0	Y	?	?	?	?	?	Y	?	?	?	?	?	MEAPSGSEPGGDGAGDCAHPDPRAPGAAAPSSGPGPCAAARESERQLRLRLCVLNEILGTERDYVGTLRFLQSAFLHRIRQNVADSVEKGLTEENVKVLFSNIEDILEVHKDFLAALEYCLHPEPQSQHELGNVFLKFKDKFCVYEEYCSNHEKALRLLVELNKIPTVRAFLLSCMLLGGRKTTDIPLEGYLLSPIQRICKYPLLLKELAKRTPGKHPDHPAVQSALQAMKTVCSNINETKRQMEKLEALEQLQSHIEGWEGSNLTDICTQLLLQGTLLKISAGNIQERAFFLFDNLLVYCKRKSRVTGSKKSTKRTKSINGSLYIFRGRINTEVMEVENVEDGTADYHSNGYTVTNGWKIHNTAKNKWFVCMAKTAEEKQKWLDAIIREREQRESLKLGMERDAYVMIAEKGEKLYHMMMNKKVNLIKDRRRKLSTVPKCFLGNEFVAWLLEIGEISKTEEGVNLGQALLENGIIHHVSDKHQFKNEQVMYRFRYDDGTYKARSELEDIMSKGVRLYCRLHSLYTPVIKDRDYHLKTYKSVLPGSKLVDWLLAQGDCQTREEAVALGVGLCNNGFMHHVLEKSEFRDESQYFRFHADEEMEGTSSKNKQLRNDFKLVENILAKRLLILPQEEDYGFDIEEKNKAVVVKSVQRGSLAEVAGLQVGRKIYSINEDLVFLRPFSEVESILNQSFCSRRPLRLLVATKAKEIIKIPDQPDTLCFQIRGAAPPYVYAVGRGSEAMAAGLCAGQCILKVNGSNVMNDGAPEVLEHFQAFRSRREEALGLYQWIYHTHEDAQEARASQEASTEDPSGEQAQEEDQADSAFPLLSLGPRLSLCEDSPMVTLTVDNVHLEHGVVYEYVSTAGVRCHVLEKIVEPRGCFGLTAKILEAFAANDSVFVENCRRLMALSSAIVTMPHFEFRNICDTKLESIGQRIACYQEFAAQLKSRVSPPFKQAPLEPHPLCGLDFCPTNCHINLMEVSYPKTTPSVGRSFSIRFGRKPSLIGLDPEQGHLNPMSYTQHCITTMAAPSWKCLPAAEGDPQGQGLHDGSFGPASGTLGQEDRGLSFLLKQEDREIQDAYLQLFTKLDVALKEMKQYVTQINRLLSTITEPTSGGSCDASLAEEASSLPLVSEESEMDRSDHGGIKKVCFKVAEEDQEDSGHDTMSYRDSYSECNSNRDSVLSYTSVRSNSSYLGSDEMGSGDELPCDMRIPSDKQDKLHGCLEHLFNQVDSINALLKGPVMSRAFEETKHFPMNHSLQEFKQKEECTIRGRSLIQISIQEDPWNLPNSIKTLVDNIQRYVEDGKNQLLLALLKCTDTELQLRRDAIFCQALVAAVCTFSKQLLAALGYRYNNNGEYEESSRDASRKWLEQVAATGVLLHCQSLLSPATVKEERTMLEDIWVTLSELDNVTFSFKQLDENYVANTNVFYHIEGSRQALKVIFYLDSYHFSKLPSRLEGGASLRLHTALFTKVLENVEGLPSPGSQAAEDLQQDINAQSLEKVQQYYRKLRAFYLERSNLPTDASTTAVKIDQLIRPINALDELCRLMKSFVHPKPGAAGSVGAGLIPISSELCYRLGACQMVMCGTGMQRSTLSVSLEQAAILARSHGLLPKCIMQATDIMRKQGPRVEILAKNLRVKDQMPQGAPRLYRLCQPPVDGDL	cell differentiation;cell organization and biogenesis;cellular component movement;metabolic process;regulation of biological process;response to stimulus	cytoplasm;cytosol;membrane	catalytic activity;enzyme regulator activity;protein binding	Pf00169, Pf00595, Pf00610, Pf00621, Pf01643	57580	ENSG00000124126.13	Chemokine signaling pathway	Chemokine signaling pathway	20
HMGCS1	Q01581	Hydroxymethylglutaryl-CoA synthase, cytoplasmic OS=Homo sapiens OX=9606 GN=HMGCS1 PE=1 SV=2	1791	0.000980769	3	17	1	1	520	57.3	5.41	57	747.28	28	7.14	0	7.052		-1.31369	-14.2281	-68.5818	-6.3322	-0.393626	-3.83067	-6.09975	-2.66271	0.761214	0.0702833	0.0145811	0.157923	1	0.194108	0.0885036	0.145065	0.77554	0.371781	0.269925	0.193132	714603	10419.7	938768	148253	953300	5152.86	843313	237503	400.283	49.3285	23.6245	1.87894	1.43328	3.58809	417.259	62.5921	141.834	2.15468	2.76048	93.2633	1.81333e+06	223464	107022	8511.81	6492.91	16254.4	1.89023e+06	283549	642524	9760.94	12505.3	422493	1.81333e+06	223464	107022				1.89023e+06	283549	642524			422493	1	1	1				1	1	1			1	1	0	1	0	Y	?	?	N	N	N	Y	?	?	N	N	?	MPGSLPLNAEACWPKDVGIVALEIYFPSQYVDQAELEKYDGVDAGKYTIGLGQAKMGFCTDREDINSLCMTVVQNLMERNNLSYDCIGRLEVGTETIIDKSKSVKTNLMQLFEESGNTDIEGIDTTNACYGGTAAVFNAVNWIESSSWDGRYALVVAGDIAVYATGNARPTGGVGAVALLIGPNAPLIFERGLRGTHMQHAYDFYKPDMLSEYPIVDGKLSIQCYLSALDRCYSVYCKKIHAQWQKEGNDKDFTLNDFGFMIFHSPYCKLVQKSLARMLLNDFLNDQNRDKNSIYSGLEAFGDVKLEDTYFDRDVEKAFMKASSELFSQKTKASLLVSNQNGNMYTSSVYGSLASVLAQYSPQQLAGKRIGVFSYGSGLAATLYSLKVTQDATPGSALDKITASLCDLKSRLDSRTGVAPDVFAENMKLREDTHHLVNYIPQGSIDSLFEGTWYLVRVDEKHRRTYARRPTPNDDTLDEGVGLVHSNIATEHIPSPAKKVPRLPATAAEPEAAVISNGEH	metabolic process;regulation of biological process;response to stimulus	cytoplasm;cytosol	catalytic activity;protein binding	Pf01154, Pf08540	3157	ENSG00000112972.14	Valine, leucine and isoleucine degradation; Synthesis and degradation of ketone bodies; Metabolic pathways; Butanoate metabolism; Terpenoid backbone biosynthesis	Cholesterol Biosynthesis; Sterol Regulatory Element-Binding Proteins (SREBP) signalling; SREBF and miR33 in cholesterol and lipid homeostasis; Endochondral Ossification	5
CARS1	B4DKY1	Cysteinyl-tRNA synthetase OS=Homo sapiens OX=9606 GN=CARS1 PE=1 SV=1	1792	0.00097429	3	24	2	2	739	84.2	7.05	83	1020.46	25	11.16	0	7.143		1.38758	1.20298	-4.58966	-3.97904	0.472575	0.266609	-2.19839	-1.99242	1.38758	1.20298	0.217881	0.251317	1	1	0.367082	0.392455	0.793461	0.813595	0.403494	0.390968	1.77243e+06	386180	1.27735e+06	321020	2.54337e+06	386861	1.7087e+06	226304	501.211	23.3589	41.5543	0.906238	39.2236	83.2179	342.826	0.766377	64.4007	14.4758	27.0184	61.0411	4.70761e+06	219398	390297	8511.81	368406	781621	3.21998e+06	7198.17	604881	135964	253770	573327	4.70761e+06	219398	390297		368406	781621	3.21998e+06		604881	135964	253770	573327	2	1	1		1	1	2		1	1	1	1	1	1	1	0	Y	?	?	N	?	Y	Y	N	?	?	?	?	MEPTSGPFRTDLGYHLVGCSSGKGRRVQPQWSPPAGTQPCRLHLYNSLTRNKEVFIPQDGKKVTWYCCGPTVYDASHMGHARSYISFDILRRVLKDYFKFDVFYCMNITDIDDKIIKRARQNHLFEQYREKRPEAAQLLEDVQAALKPFSVKLNETTDPDKKQMLERIQHAVQLATEPLEKAVQSRLTGEEVNSCVEVLLEEAKDLLSDWLDSTLGCDVTDNSIFSKLPKFWEGDFHRDMEALNVLPPDVLTRVSEYVPEIVNFVQKIVDNGYGYVSNGSVYFDTAKFASSEKHSYGKLVPEAVGDQKALQEGEGDLSISADRLSEKRSPNDFALWKASKPGEPSWPCPWGKGRPGWHIECSAMAGTLLGASMDIHGGGFDLRFPHHDNELAQSEAYFENDCWVRYFLHTGHLTIAGCKMSKSLKNFITIKDALKKHSARQLRLAFLMHSWKDTLDYSSNTMESALQYEKFLNEFFLNVKDILRAPVDITGQFEKWGEEEAELNKNFYDKKTAIHKALCDNVDTRTVMEEMRALVSQCNLYMAARKAVRKRPNQALLENIALYLTHMLKIFGAVEEDSSLGFPVGGPGTSLSLEATVMPYLQVLSEFREGVRKIAREQKVPEILQLSDALRDNILPELGVRFEDHEGLPTVVKLVDRNTLLKEREEKRRVEEEKRKKKEEAARRKQEQEAAKLAKMKIPPSEMFLSETDKYSKFDENVSMVCPHMTWRAKSSAKGKPRS	metabolic process	cytoplasm;cytosol	catalytic activity;metal ion binding;nucleotide binding;protein binding;RNA binding	Pf01406, Pf09334	833	ENSG00000278191.4; ENSG00000110619.17			11; CHR_HSCHR11_1_CTG7
ACAD9	Q9H845	Complex I assembly factor ACAD9, mitochondrial OS=Homo sapiens OX=9606 GN=ACAD9 PE=1 SV=1	1793	0.000966184	5	12	3	3	621	68.7	7.96	38	442.87	11	2.03	0	7.584		1.22704	1.4692	-13.0138	-15.5821	0.295184	0.555034	-3.70196	-3.96181	1.22704	1.4692	0.0768418	0.0641763	1	1	0.181571	0.159038	0.871633	0.547697	0.336085	0.31504	938128	72087.4	764545	49065.7	1.37244e+06	48446.1	1.07907e+06	36726.7	553.168	40.8535	23.2271	21.2738	22.5918	3.56491	440.588	19.0223	43.4279	2.14076	18.0959	12.0464	2.5222e+06	186274	105905	96999.2	103009	16254.4	2.00889e+06	86733.2	198013	9760.94	82509.6	54926.6	2.5222e+06	186274	105905	96999.2	103009		2.00889e+06	86733.2	198013		82509.6	54926.6	3	1	1	1	1		3	1	1		1	1	0	0	1	0	?	?	?	?	?	N	Y	?	?	N	?	?	MSGCGLFLRTTAAARACRGLVVSTANRRLLRTSPPVRAFAKELFLGKIKKKEVFPFPEVSQDELNEINQFLGPVEKFFTEEVDSRKIDQEGKIPDETLEKLKSLGLFGLQVPEEYGGLGFSNTMYSRLGEIISMDGSITVTLAAHQAIGLKGIILAGTEEQKAKYLPKLASGEHIAAFCLTEPASGSDAASIRSRATLSEDKKHYILNGSKVWITNGGLANIFTVFAKTEVVDSDGSVKDKITAFIVERDFGGVTNGKPEDKLGIRGSNTCEVHFENTKIPVENILGEVGDGFKVAMNILNSGRFSMGSVVAGLLKRLIEMTAEYACTRKQFNKRLSEFGLIQEKFALMAQKAYVMESMTYLTAGMLDQPGFPDCSIEAAMVKVFSSEAAWQCVSEALQILGGLGYTRDYPYERILRDTRILLIFEGTNEILRMYIALTGLQHAGRILTTRIHELKQAKVSTVMDTVGRRLRDSLGRTVDLGLTGNHGVVHPSLADSANKFEENTYCFGRTVETLLLRFGKTIMEEQLVLKRVANILINLYGMTAVLSRASRSIRIGLRNHDHEVLLANTFCVEAYLQNLFSLSQLDKYAPENLDEQIKKVSQQILEKRAYICAHPLDRTC	cell organization and biogenesis;metabolic process	membrane;mitochondrion;nucleus	catalytic activity;nucleotide binding;protein binding	Pf00441, Pf02770, Pf02771, Pf08028	28976	ENSG00000177646.18			3
SERPIND1	P05546	Heparin cofactor 2 OS=Homo sapiens OX=9606 GN=SERPIND1 PE=1 SV=3	1794	0.000961924	4	12	2	2	499	57	6.9	15	455.95	14	3.84	0	6.793		69.4679	17.6732	-4.32839	-1.10118	6.11827	4.14349	-2.11383	-0.139047	69.4679	17.6732	0.231033	0.908119	0.112698	0.179311	0.437035	1	0.34476	0.371487	0.46191	0.699758	793812	183396	11427	10377.1	1.26609e+06	297992	3955.88	1896.69	902.711	46.0491	4.75552	211.185	2.59973	6.5082	6.02073	2.88212	4.82315	3.90824	5.00705	3.54955	2.25455e+06	115009	11877.1	527442	6492.91	16254.4	15037	7198.17	12046	9760.94	12505.3	8865.1	2.25455e+06	115009		527442									2	1		2									1	0	0	0	Y	?	N	?	N	N	N	N	N	N	N	N	MKHSLNALLIFLIITSAWGGSKGPLDQLEKGGETAQSADPQWEQLNNKNLSMPLLPADFHKENTVTNDWIPEGEEDDDYLDLEKIFSEDDDYIDIVDSLSVSPTDSDVSAGNILQLFHGKSRIQRLNILNAKFAFNLYRVLKDQVNTFDNIFIAPVGISTAMGMISLGLKGETHEQVHSILHFKDFVNASSKYEITTIHNLFRKLTHRLFRRNFGYTLRSVNDLYIQKQFPILLDFKTKVREYYFAEAQIADFSDPAFISKTNNHIMKLTKGLIKDALENIDPATQMMILNCIYFKGSWVNKFPVEMTHNHNFRLNEREVVKVSMMQTKGNFLAANDQELDCDILQLEYVGGISMLIVVPHKMSGMKTLEAQLTPRVVERWQKSMTNRTREVLLPKFKLEKNYNLVESLKLMGIRMLFDKNGNMAGISDQRIAIDLFKHQGTITVNEEGTQATTVTTVGFMPLSTQVRFTVDRPFLFLIYEHRTSCLLFMGRVANPSRS	coagulation;metabolic process;regulation of biological process;response to stimulus	extracellular;organelle lumen	enzyme regulator activity	Pf00079	3053	ENSG00000099937.10	Complement and coagulation cascades	Complement and Coagulation Cascades	22
SEC31A	H7BXG7	Protein transport protein Sec31A OS=Homo sapiens OX=9606 GN=SEC31A PE=1 SV=1	1795	0.000959752	3	31	3	3	969	105.6	8.37	164	1610.49	32	6.81	0	15.98		1.17632	1.48954	-2.04386	-2.58808	0.234275	0.574866	-1.03129	-1.37188	1.17632	1.48954	0.489271	0.386386	1	0.235148	0.977276	0.573013	0.873325	0.0675894	0.503929	0.393054	2.44706e+06	1.19727e+06	2.08027e+06	803788	2.95099e+06	34855.5	2.29584e+06	271643	358.675	42.0425	49.0822	70.9089	74.333	74.8321	284.848	13.9921	83.5396	30.9301	63.4414	53.3748	5.85393e+06	686175	801070	1.1573e+06	1.21319e+06	1.22133e+06	4.649e+06	228365	1.36345e+06	504809	1.03543e+06	871130	5.85393e+06	686175	801070	1.1573e+06	1.21319e+06	1.22133e+06	4.649e+06	228365	1.36345e+06	504809	1.03543e+06	871130	3	2	3	1	3	2	3	2	2	1	2	2	1	0	1	0	Y	?	?	?	?	?	Y	?	?	?	?	?	MVKLVLLSIVLLKVTVPKLSNDLLQLDFMPIHRGILAIAWSMADPELLLSCGKDAKILCSNPNTGEVLYELPTNTQWCFDIQWCPRNPAVLSAASFDGRISVYSIMGGSTDGLRQKQVDKLSSSFGNLDPFGTGQPLPPLQIPQQTAQHSIVLPLKKPPKWIRRPVGASFSFGGKLVTFENVRMPSHQGAEQQQQQHHVFISQVVTEKEFLSRSDQLQQAVQSQGFINYCQKKIDASQTEFEKNVWSFLKVNFEDDSRGKYLELLGYRKEDLGKKHIKEEKEESEFLPSSGGTFNISVSGDIDGLITQALLTGNFESAVDLCLHDNRMADAIILAIAGGQELLARTQKKYFAKSQSKITRLITAVVMKNWKEIVESCDLKNWREALAAVLTYAKPDEFSALCDLLGTRLENEGDSLLQTQACLCYICAGNVEKLVACWTKAQDGSHPLSLQDLIEKVVILRKAVQLTQAMDTSTVGVLLAAKMSQYANLLAAQGSIAAALAFLPDNTNQPNIMQLRDRLCRAQGEPVAGHESPKIPYEKQQLPKGRPGPVAGHHQMPRVQTQQYYPHVRIAPTVTTWSNKTPTALPSHPPAASPSDTQGENPPPPGFIMHGNVNPNAAGQLPTSPGHMHTQVPPYPQPQPYQPAQPYPFGTGGSAMYRPQQPVAPPTSNAYPNTPYISSASSYTGQSQLYAAQHQASSPTSSPATSFPPPPSSGASFQHGGPGAPPSSSAYALPPGTTGPQNGWNDPPALNRVPKKKKMPENFMPPVPITSPIMNPLGDPQSQMLQQQPSAPVPLSSQSSFPQPHLPGGQPFHGVQQPLGQTGMPPSFSKPNIEGAPGAPIGNTFQHVQSLPTKKITKKPIPDEHLILKTTFEDLIQRCLSSATDPQTKRKLDDASKRLEFLYDKLREQTLSPTITSGLHNIARSIETRNYSEGLTMHTHIVSTSNFSETSAFMPVLKVVLTQANKLGV	cell organization and biogenesis;response to stimulus;transport	cytoplasm;cytosol;endoplasmic reticulum;membrane	protein binding	Pf03154, Pf09770, Pf12931	22872	ENSG00000138674.16		Sterol Regulatory Element-Binding Proteins (SREBP) signalling	4
POR	E7EMD0	NADPH--cytochrome P450 reductase OS=Homo sapiens OX=9606 GN=POR PE=1 SV=1	1796	0.000956938	5	8	2	2	418	47.4	7.81	34	388.39	10	2.39	0	8.016		-1.29032	-3.71868	-47.6	-16.5164	-0.367729	-1.89479	-5.57289	-4.04583	0.775001	0.268913	0.0210084	0.0605459	1	0.137729	0.133935	0.120861	0.836809	0.130484	0.373202	0.244491	495978	10419.7	639971	38747.6	839627	5152.86	763448	25327.1	494.634	3.56471	4.00874	2.8729	2.19149	5.48619	506.394	14.6547	126.96	3.29451	16.8355	19.1042	1.4655e+06	10561.5	11877.1	8511.81	6492.91	16254.4	1.50034e+06	43418.8	376155	9760.94	49880.2	56601.6	1.4655e+06						1.50034e+06	43418.8	376155		49880.2	56601.6	2						2	1	2		1	1	0	0	1	0	?	N	N	N	N	N	Y	?	?	N	?	?	MGEMGRLKSYENQKPPFDAKNPFLAAVTTNRKLNQGTERHLMHLELDISDSKIRYESGDHVAVYPANDSALVNQLGKILGADLDVVMSLNNLDEESNKKHPFPCPTSYRTALTYYLDITNPPRTNVLYELAQYASEPSEQELLRKMASSSGEGKELYLSWVVEARRHILAILQDCPSLRPPIDHLCELLPRLQARYYSIASSSKVHPNSVHICAVVVEYETKAGRINKGVATNWLRAKEPAGENGGRALVPMFVRKSQFRLPFKATTPVIMVGPGTGVAPFIGFIQERAWLRQQGKEVGETLLYYGCRRSDEDYLYREELAQFHRDGALTQLNVAFSREQSHKVYVQHLLKQDREHLWKLIEGGAHIYVCGDARNMARDVQNTFYDIVAELGAMEHAQAVDYIKKLMTKGRYSLDVWS	metabolic process		catalytic activity	Pf00175, Pf00667		ENSG00000127948.15		Oxidation by Cytochrome P450	7
CUL4A	Q13619	Cullin-4A OS=Homo sapiens OX=9606 GN=CUL4A PE=1 SV=3	1797	0.000948617	3	24	2	2	759	87.6	8.13	149	1350.45	33	10.86	0	12.571		1.09009	1.96423	-13.2145	-23.8113	0.124444	0.973967	-3.72405	-4.57357	1.09009	1.96423	0.0756744	0.0419969	1	1	0.189267	0.109043	0.943322	0.652046	0.352419	0.249359	1.25935e+06	95300.3	1.15527e+06	48517.8	1.91168e+06	152074	1.42196e+06	67906.1	541.866	15.6752	33.1379	1.33078	1.01514	42.3534	429.306	1.1254	111.433	1.52608	19.8445	1.38602	3.46583e+06	100260	211953	8511.81	6492.91	270896	2.74588e+06	7198.17	712736	9760.94	126927	8865.1	3.46583e+06	100260	211953			270896	2.74588e+06		712736		126927		2	1	1			1	2		2		1		1	0	1	0	Y	?	?	N	N	?	Y	N	?	N	?	N	MADEAPRKGSFSALVGRTNGLTKPAALAAAPAKPGGAGGSKKLVIKNFRDRPRLPDNYTQDTWRKLHEAVRAVQSSTSIRYNLEELYQAVENLCSHKVSPMLYKQLRQACEDHVQAQILPFREDSLDSVLFLKKINTCWQDHCRQMIMIRSIFLFLDRTYVLQNSTLPSIWDMGLELFRTHIISDKMVQSKTIDGILLLIERERSGEAVDRSLLRSLLGMLSDLQVYKDSFELKFLEETNCLYAAEGQRLMQEREVPEYLNHVSKRLEEEGDRVITYLDHSTQKPLIACVEKQLLGEHLTAILQKGLDHLLDENRVPDLAQMYQLFSRVRGGQQALLQHWSEYIKTFGTAIVINPEKDKDMVQDLLDFKDKVDHVIEVCFQKNERFVNLMKESFETFINKRPNKPAELIAKHVDSKLRAGNKEATDEELERTLDKIMILFRFIHGKDVFEAFYKKDLAKRLLVGKSASVDAEKSMLSKLKHECGAAFTSKLEGMFKDMELSKDIMVHFKQHMQNQSDSGPIDLTVNILTMGYWPTYTPMEVHLTPEMIKLQEVFKAFYLGKHSGRKLQWQTTLGHAVLKAEFKEGKKEFQVSLFQTLVLLMFNEGDGFSFEEIKMATGIEDSELRRTLQSLACGKARVLIKSPKGKEVEDGDKFIFNGEFKHKLFRIKINQIQMKETVEEQVSTTERVFQDRQYQIDAAIVRIMKMRKTLGHNLLVSELYNQLKFPVKPGDLKKRIESLIDRDYMERDKDNPNQYHYVA	cell organization and biogenesis;metabolic process;regulation of biological process;response to stimulus		catalytic activity;protein binding	Pf00888, Pf10557	8451	ENSG00000139842.14	Ubiquitin mediated proteolysis; Nucleotide excision repair		13
XPO7	E7ESC6	Exportin-7 OS=Homo sapiens OX=9606 GN=XPO7 PE=1 SV=1	1798	0.0009375	6	17	4	4	1088	124	6.48	54	693.94	16	1.76	0	17.548		1.23582	-1.88527	-9.84951	-4.22754	0.305465	-0.914768	-3.30005	-2.07982	1.23582	0.530429	0.101528	0.236544	1	0.938795	0.224616	0.234763	0.857223	0.42939	0.370622	0.244132	1.18921e+06	120738	962289	227624	1.83417e+06	93935.4	913268	188704	529.127	16.2482	25.4779	23.6424	31.7142	2.60085	315.976	32.0981	113.85	1.56183	54.3829	53.3205	3.30687e+06	101546	159228	147757	198203	16254.4	1.97474e+06	200602	711521	9760.94	339875	333235	3.30687e+06	101546	159228	147757	198203		1.97474e+06	200602	711521		339875	333235	4	1	1	1	1		3	2	3		3	1	1	0	2	0	Y	?	?	?	?	N	Y	?	Y	N	?	?	MRDPGRKSLAQLENLCKQLYETTDTTTRLQAEKALVEFTNSPDCLSKCQLLLERGSSSYSQLLAATCLTKLVSRTNNPLPLEQRIDIRNYVLNYLATRPKLATFVTQALIQLYARITKLGWFDCQKDDYVFRNAITDVTRFLQDSVEYCIIGVTILSQLTNEINQADTTHPLTKHRKIASSFRDSSLFDIFTLSCNLLKQASGKNLNLNDESQHGLLMQLLKLTHNCLNFDFIGTSTDESSDDLCTVQIPTSWRSAFLDSSTLQLFFDLYHSIPPSFSPLVLSCLVQIASVRRSLFNNAERAKFLSHLVDGVKRILENPQSLSDPNNYHEFCRLLARLKSNYQLGELVKVENYPEVIRLIANFTVTSLQHWEFAPNSVHYLLSLWQRLAASVPYVKATEPHMLETYTPEVTKAYITSRLESVHIILRDGLEDPLEDTGLVQQQLDQLSTIGRCEYEKTCALLVQLFDQSAQSYQELLQSASASPMDIAVQEGRLTWLVYIIGAVIGGRVSFASTDEQDAMDGELVCRVLQLMNLTDSRLAQAGNEKLELAMLSFFEQFRKIYIGDQVQKSSKLYRRLSEVLGLNDETMVLSVFIGKIITNLKYWGRCEPITSKTLQLLNDLSIGYSSVRKLVKLSAVQFMLNNHTSEHFSFLGINNQSNLTDMRCRTTFYTALGRLLMVDLGEDEDQYEQFMLPLTAAFEAVAQMFSTNSFNEQEAKRTLVGLVRDLRGIAFAFNAKTSFMMLFEWIYPSYMPILQRAIELWYHDPACTTPVLKLMAELVHNRSQRLQFDVSSPNGILLFRETSKMITMYGNRILTLGEVPKDQVYALKLKGISICFSMLKAALSGSYVNFGVFRLYGDDALDNALQTFIKLLLSIPHSDLLDYPKLSQSYYSLLEVLTQDHMNFIASLEPHVIMYILSSISEGLTALDTMVCTGCCSCLDHIVTYLFKQLSRSTKKRTTPLNQESDRFLHIMQQHPEMIQQMLSTVLNIIIFEDCRNQWSMSRPLLGLILLNEKYFSDLRNSIVNSQPPEKQQAMHLCFENLMEGIERNLLTKNRDRFTQNLSAFRREVNDSMKNSTYGVNSNDMMS	transport	cytoplasm;nucleus	protein binding;transporter activity	Pf03810	23039	ENSG00000130227.16			8
MCM2	P49736	DNA replication licensing factor MCM2 OS=Homo sapiens OX=9606 GN=MCM2 PE=1 SV=4	1799	0.000929204	4	21	3	3	904	101.8	5.52	126	1142.92	19	9.54	0	14.222		1.15517	1.11088	-5.58971	-5.37541	0.208109	0.151709	-2.48277	-2.42637	1.15517	1.11088	0.1789	0.186032	1	1	0.289269	0.282587	0.902288	0.768312	0.359094	0.342831	2.84533e+06	509030	2.46312e+06	458220	3.90589e+06	164771	3.22195e+06	225311	468.745	31.8782	43.4435	23.7941	29.4095	44.1299	392.298	13.9049	64.7795	12.6902	38.7506	36.1772	7.35425e+06	500144	681595	373311	461413	692365	6.15486e+06	218157	1.01634e+06	199099	607968	567593	7.35425e+06	500144	681595	373311	461413	692365	6.15486e+06	218157	1.01634e+06	199099	607968	567593	3	2	2	1	2	2	3	2	2	1	2	2	1	0	1	0	Y	?	?	?	?	?	Y	?	?	?	?	?	MAESSESFTMASSPAQRRRGNDPLTSSPGRSSRRTDALTSSPGRDLPPFEDESEGLLGTEGPLEEEEDGEELIGDGMERDYRAIPELDAYEAEGLALDDEDVEELTASQREAAERAMRQRDREAGRGLGRMRRGLLYDSDEEDEERPARKRRQVERATEDGEEDEEMIESIENLEDLKGHSVREWVSMAGPRLEIHHRFKNFLRTHVDSHGHNVFKERISDMCKENRESLVVNYEDLAAREHVLAYFLPEAPAELLQIFDEAALEVVLAMYPKYDRITNHIHVRISHLPLVEELRSLRQLHLNQLIRTSGVVTSCTGVLPQLSMVKYNCNKCNFVLGPFCQSQNQEVKPGSCPECQSAGPFEVNMEETIYQNYQRIRIQESPGKVAAGRLPRSKDAILLADLVDSCKPGDEIELTGIYHNNYDGSLNTANGFPVFATVILANHVAKKDNKVAVGELTDEDVKMITSLSKDQQIGEKIFASIAPSIYGHEDIKRGLALALFGGEPKNPGGKHKVRGDINVLLCGDPGTAKSQFLKYIEKVSSRAIFTTGQGASAVGLTAYVQRHPVSREWTLEAGALVLADRGVCLIDEFDKMNDQDRTSIHEAMEQQSISISKAGIVTSLQARCTVIAAANPIGGRYDPSLTFSENVDLTEPIISRFDILCVVRDTVDPVQDEMLARFVVGSHVRHHPSNKEEEGLANGSAAEPAMPNTYGVEPLPQEVLKKYIIYAKERVHPKLNQMDQDKVAKMYSDLRKESMATGSIPITVRHIESMIRMAEAHARIHLRDYVIEDDVNMAIRVMLESFIDTQKFSVMRSMRKTFARYLSFRRDNNELLLFILKQLVAEQVTYQRNRFGAQQDTIEVPEKDLVDKARQINIHNLSAFYDSELFRMNKFSHDLKRKMILQQF	cell death;cell organization and biogenesis;metabolic process;response to stimulus	chromosome;cytoplasm;cytoskeleton;cytosol;nucleus	catalytic activity;DNA binding;metal ion binding;nucleotide binding;protein binding	Pf00493, Pf01078, Pf07728, Pf12619, Pf14551	4171	ENSG00000073111.13	DNA replication; Cell cycle	Cell Cycle; G1 to S cell cycle control; DNA Replication	3
MCCC2	Q9HCC0	Methylcrotonoyl-CoA carboxylase beta chain, mitochondrial OS=Homo sapiens OX=9606 GN=MCCC2 PE=1 SV=1	1800	0.000923623	4	13	2	2	563	61.3	7.68	0	365.9	21	3.62	0.001	5.068		1.25877	1.00411	-60.8334	-48.5263	0.33201	0.00591283	-5.92679	-5.60069	1.25877	1.00411	0.0164383	0.0206074	1	1	0.10614	0.0810408	0.849379	0.989918	0.314535	0.226942	633867	10419.7	503562	10377.1	939676	5152.86	598918	1896.69	592.175	3.64747	60.9061	2.9396	2.24237	5.61357	409.246	20.9595	91.5183	3.371	4.31877	3.06162	1.71468e+06	10561.5	176357	8511.81	6492.91	16254.4	1.185e+06	60689.5	264997	9760.94	12505.3	8865.1	1.71468e+06		176357				1.185e+06	60689.5	264997				1		1				1	1	1				1	0	1	0	Y	N	?	N	N	N	Y	?	?	N	N	N	MWAVLRLALRPCARASPAGPRAYHGDSVASLGTQPDLGSALYQENYKQMKALVNQLHERVEHIKLGGGEKARALHISRGKLLPRERIDNLIDPGSPFLELSQFAGYQLYDNEEVPGGGIITGIGRVSGVECMIIANDATVKGGAYYPVTVKKQLRAQEIAMQNRLPCIYLVDSGGAYLPRQADVFPDRDHFGRTFYNQAIMSSKNIAQIAVVMGSCTAGGAYVPAMADENIIVRKQGTIFLAGPPLVKAATGEEVSAEDLGGADLHCRKSGVSDHWALDDHHALHLTRKVVRNLNYQKKLDVTIEPSEEPLFPADELYGIVGANLKRSFDVREVIARIVDGSRFTEFKAFYGDTLVTGFARIFGYPVGIVGNNGVLFSESAKKGTHFVQLCCQRNIPLLFLQNITGFMVGREYEAEGIAKDGAKMVAAVACAQVPKITLIIGGSYGAGNYGMCGRAYSPRFLYIWPNARISVMGGEQAANVLATITKDQRAREGKQFSSADEAALKEPIIKKFEEEGNPYYSSARVWDDGIIDPADTRLVLGLSFSAALNAPIEKTDFGIFRM	cell organization and biogenesis;metabolic process	cytosol;mitochondrion;organelle lumen	catalytic activity;nucleotide binding;protein binding	Pf01039	64087	ENSG00000131844.15	Valine, leucine and isoleucine degradation; Metabolic pathways		5
AFG3L2	Q9Y4W6	AFG3-like protein 2 OS=Homo sapiens OX=9606 GN=AFG3L2 PE=1 SV=2	1801	0.000903388	3	24	2	2	797	88.5	8.66	71	1072.55	29	13.38	0	7.495		1.24839	-3.68599	-229.003	-49.7665	0.320066	-1.88205	-7.83922	-5.6371	1.24839	0.271297	0.00436676	0.0200939	1	0.388442	0.0903583	0.120655	0.875935	0.365535	0.354169	0.340072	2.38615e+06	10419.7	1.91138e+06	38407	3.92993e+06	5152.86	2.99751e+06	47259.8	637.224	9.23571	12.3398	0.783352	0.59755	1.49591	493.894	0.662456	33.1638	0.898311	1.15087	8.55475	6.924e+06	100354	134083	8511.81	6492.91	16254.4	5.36659e+06	7198.17	360354	9760.94	12505.3	92954.9	6.924e+06	100354	134083				5.36659e+06		360354			92954.9	2	1	1				2		1			1	1	0	1	0	Y	?	?	N	N	N	Y	N	?	N	N	?	MAHRCLRLWGRGGCWPRGLQQLLVPGGVGPGEQPCLRTLYRFVTTQARASRNSLLTDIIAAYQRFCSRPPKGFEKYFPNGKNGKKASEPKEVMGEKKESKPAATTRSSGGGGGGGGKRGGKKDDSHWWSRFQKGDIPWDDKDFRMFFLWTALFWGGVMFYLLLKRSGREITWKDFVNNYLSKGVVDRLEVVNKRFVRVTFTPGKTPVDGQYVWFNIGSVDTFERNLETLQQELGIEGENRVPVVYIAESDGSFLLSMLPTVLIIAFLLYTIRRGPAGIGRTGRGMGGLFSVGETTAKVLKDEIDVKFKDVAGCEEAKLEIMEFVNFLKNPKQYQDLGAKIPKGAILTGPPGTGKTLLAKATAGEANVPFITVSGSEFLEMFVGVGPARVRDLFALARKNAPCILFIDEIDAVGRKRGRGNFGGQSEQENTLNQLLVEMDGFNTTTNVVILAGTNRPDILDPALLRPGRFDRQIFIGPPDIKGRASIFKVHLRPLKLDSTLEKDKLARKLASLTPGFSGADVANVCNEAALIAARHLSDSINQKHFEQAIERVIGGLEKKTQVLQPEEKKTVAYHEAGHAVAGWYLEHADPLLKVSIIPRGKGLGYAQYLPKEQYLYTKEQLLDRMCMTLGGRVSEEIFFGRITTGAQDDLRKVTQSAYAQIVQFGMNEKVGQISFDLPRQGDMVLEKPYSEATARLIDDEVRILINDAYKRTVALLTEKKADVEKVALLLLEKEVLDKNDMVELLGPRPFAEKSTYEEFVEGTGSLDEDTSLPEGLKDWNKEREKEKEEPPGEKVAN	cell organization and biogenesis;cellular homeostasis;metabolic process;regulation of biological process;response to stimulus;transport	membrane;mitochondrion	catalytic activity;metal ion binding;nucleotide binding;protein binding	Pf00004, Pf01078, Pf01434, Pf05496, Pf06068, Pf06480, Pf07724, Pf07728, Pf13191, Pf13401	10939	ENSG00000141385.9			18
PIK3AP1	Q6ZUJ8	Phosphoinositide 3-kinase adapter protein 1 OS=Homo sapiens OX=9606 GN=PIK3AP1 PE=1 SV=2	1802	0.00089441	3	24	2	2	805	90.3	5.4	92	1091.08	26	5.78	0	10.307		-1.18329	1.0212	-29.0597	-35.1151	-0.242801	0.0302709	-4.86095	-5.13402	0.845103	1.0212	0.0344119	0.0284778	1	1	0.139305	0.107502	0.892492	0.985053	0.338577	0.275959	1.23926e+06	42645.4	1.46641e+06	41759.9	1.90789e+06	52558.6	1.95657e+06	56201.5	492.791	38.5085	1.70276	1.2203	14.791	2.33032	528.979	1.03197	100.684	1.39938	15.2905	1.27095	3.43731e+06	268604	11877.1	8511.81	103170	16254.4	3.68973e+06	7198.17	702289	9760.94	106654	8865.1	3.43731e+06	268604			103170		3.68973e+06		702289		106654		2	1			1		2		2		1		1	0	1	0	Y	?	N	N	?	N	Y	N	?	N	?	N	MAASGVPRGCDILIVYSPDAEEWCQYLQTLFLSSRQVRSQKILTHRLGPEASFSAEDLSLFLSTRCVVVLLSAELVQHFHKPALLPLLQRAFHPPHRVVRLLCGVRDSEEFLDFFPDWAHWQELTCDDEPETYVAAVKKAISEDSGCDSVTDTEPEDEKVVSYSKQQNLPTVTSPGNLMVVQPDRIRCGAETTVYVIVRCKLDDRVATEAEFSPEDSPSVRMEAKVENEYTISVKAPNLSSGNVSLKIYSGDLVVCETVISYYTDMEEIGNLLSNAANPVEFMCQAFKIVPYNTETLDKLLTESLKNNIPASGLHLFGINQLEEEDMMTNQRDEELPTLLHFAAKYGLKNLTALLLTCPGALQAYSVANKHGHYPNTIAEKHGFRDLRQFIDEYVETVDMLKSHIKEELMHGEEADAVYESMAHLSTDLLMKCSLNPGCDEDLYESMAAFVPAATEDLYVEMLQASTSNPIPGDGFSRATKDSMIRKFLEGNSMGMTNLERDQCHLGQEEDVYHTVDDDEAFSVDLASRPPVPVPRPETTAPGAHQLPDNEPYIFKVFAEKSQERPGNFYVSSESIRKGPPVRPWRDRPQSSIYDPFAGMKTPGQRQLITLQEQVKLGIVNVDEAVLHFKEWQLNQKKRSESFRFQQENLKRLRDSITRRQREKQKSGKQTDLEITVPIRHSQHLPAKVEFGVYESGPRKSVIPPRTELRRGDWKTDSTSSTASSTSNRSSTRSLLSVSSGMEGDNEDNEVPEVTRSRSPGPPQVDGTPTMSLERPPRVPPRAASQRPPTRETFHPPPPVPPRGR	metabolic process;regulation of biological process;response to stimulus	cytoplasm;cytosol;membrane	catalytic activity;protein binding	Pf14545	118788	ENSG00000155629.14	B cell receptor signaling pathway; PI3K-Akt signaling pathway	B Cell Receptor Signaling Pathway	10
THRAP3	Q9Y2W1	Thyroid hormone receptor-associated protein 3 OS=Homo sapiens OX=9606 GN=THRAP3 PE=1 SV=2	1803	0.000879581	3	28	2	2	955	108.6	10.15	26	953.56	32	6.73	0	8.139		1.17956	-1.08006	-1.97366	-1.54918	0.238251	-0.111116	-0.980873	-0.631506	1.17956	0.925871	0.506673	0.645502	1	1	1	1	0.883609	0.821311	0.558084	0.65273	1.05254e+06	533293	892314	575991	1.40526e+06	107125	1.09135e+06	287383	347.173	1.38324	64.997	58.0116	66.1802	85.3443	276.57	0.942744	73.0857	33.1929	87.7161	105.403	2.65078e+06	10561.5	496274	442938	505308	651633	2.11171e+06	7198.17	558034	253439	669742	804790	2.65078e+06		496274	442938	505308	651633	2.11171e+06		558034	253439	669742	804790	1		1	1	1	1	1		1	1	1	1	1	0	2	0	Y	N	?	?	?	?	Y	N	Y	?	?	?	MSKTNKSKSGSRSSRSRSASRSRSRSFSKSRSRSRSLSRSRKRRLSSRSRSRSYSPAHNRERNHPRVYQNRDFRGHNRGYRRPYYFRGRNRGFYPWGQYNRGGYGNYRSNWQNYRQAYSPRRGRSRSRSPKRRSPSPRSRSHSRNSDKSSSDRSRRSSSSRSSSNHSRVESSKRKSAKEKKSSSKDSRPSQAAGDNQGDEAKEQTFSGGTSQDTKASESSKPWPDATYGTGSASRASAVSELSPRERSPALKSPLQSVVVRRRSPRPSPVPKPSPPLSSTSQMGSTLPSGAGYQSGTHQGQFDHGSGSLSPSKKSPVGKSPPSTGSTYGSSQKEESAASGGAAYTKRYLEEQKTENGKDKEQKQTNTDKEKIKEKGSFSDTGLGDGKMKSDSFAPKTDSEKPFRGSQSPKRYKLRDDFEKKMADFHKEEMDDQDKDKAKGRKESEFDDEPKFMSKVIGANKNQEEEKSGKWEGLVYAPPGKEKQRKTEELEEESFPERSKKEDRGKRSEGGHRGFVPEKNFRVTAYKAVQEKSSSPPPRKTSESRDKLGAKGDFPTGKSSFSITREAQVNVRMDSFDEDLARPSGLLAQERKLCRDLVHSNKKEQEFRSIFQHIQSAQSQRSPSELFAQHIVTIVHHVKEHHFGSSGMTLHERFTKYLKRGTEQEAAKNKKSPEIHRRIDISPSTFRKHGLAHDEMKSPREPGYKAEGKYKDDPVDLRLDIERRKKHKERDLKRGKSRESVDSRDSSHSRERSAEKTEKTHKGSKKQKKHRRARDRSRSSSSSSQSSHSYKAEEYTEETEEREESTTGFDKSRLGTKDFVGPSERGGGRARGTFQFRARGRGWGRGNYSGNNNNNSNNDFQKRNREEEWDPEYTPKSKKYYLHDDREGEGSDKWVSRGRGRGAFPRGRGRFMFRKSSTSPKWAHDKFSGEEGEIEDDESGTENREEKDNIQPTTE	metabolic process;regulation of biological process;response to stimulus	nucleus	DNA binding;nucleotide binding;protein binding;receptor activity;RNA binding	Pf15440	9967	ENSG00000054118.13		Interactome of polycomb repressive complex 2 (PRC2)	1
MYO1D	J3QRN6	Unconventional myosin-Id OS=Homo sapiens OX=9606 GN=MYO1D PE=1 SV=1	1804	0.000874089	3	28	3	1	961	111.2	9.39	148	1610.94	48	9.45	0	18.23		-1.48307	1.00411	-28.0727	-41.8048	-0.568589	0.00591283	-4.81109	-5.3856	0.674276	1.00411	0.0356218	0.0239207	1	1	0.0505179	0.0848857	0.691473	0.989918	0.121523	0.22858	292509	10419.7	433812	10377.1	249200	5152.86	516416	1896.69	308.051	105.362	56.4064	4.55714	3.47624	8.70247	539.637	3.85383	153.286	5.22591	6.6952	4.74629	575377	196796	105356	8511.81	6492.91	16254.4	1.00793e+06	7198.17	286307	9760.94	12505.3	8865.1	575377	196796	105356				1.00793e+06		286307				1	1	1				1		1				0	0	1	0	?	?	?	N	N	N	Y	N	?	N	N	N	MAEQESLEFGKADFVLMDTVSMPEFMANLRLRFEKGRIYTFIGEVVVSVNPYKLLNIYGRDTIEQYKGRELYERPPHLFAIADAAYKAMKRRSKDTCIVISGESGAGKTEASKYIMQYIAAITNPSQRAEVERVKNMLLKSNCVLEAFGNAKTNRNDNSSRFGKYMDINFDFKGDPIGGHINNYLLEKSRVIVQQPGERSFHSFYQLLQGGSEQMLRSLHLQKSLSSYNYIHVGAQLKSSINDAAEFRVVADAMKVIGFKPEEIQTVYKILAAILHLGNLKFVVDGDTPLIENGKVVSIIAELLSTKTDMVEKALLYRTVATGRDIIDKQHTEQEASYGRDAFAKAIYERLFCWIVTRINDIIEVKNYDTTIHGKNTVIGVLDIYGFEIFDNNSFEQFCINYCNEKLQQLFIQLVLKQEQEEYQREGIPWKHIDYFNNQIIVDLVEQQHKGIIAILDDACMNVGKVTDEMFLEALNSKLGKHAHFSSRKLCASDKILEFDRDFRIRHYAGDVVYSVIGFIDKNKDTLFQDFKRLMYNSSNPVLKNMWPEGKLSITEVTKRPLTAATLFKNSMIALVDNLASKEPYYVRCIKPNDKKSPQIFDDERCRHQVEYLGLLENVRVRRAGFAFRQTYEKFLHRYKMISEFTWPNHDLPSDKEAVKKLIERCGFQDDVAYGKTKIFIRTPRTLFTLEELRAQMLIRIVLFLQKVWRGTLARMRYKRTKAALTIIRYYRRYKVKSYIHEVARRFHGVKTMRDYGKHVKWPSPPKVLRRFEEALQTIFNRWRASQLIKSIPASDLPQVRAKVAAVEMLKGQRADLGLQRAWEGNYLASKPDTPQTSGTFVPVANELKRKDKYMNVLFSCHVRKVNRFSKVEDRAIFVTDRHLYKMDPTKQYKVMKTIPLYNLTGLSVSNGKDQLVVFHTKDNKDLIVCLFSKQPTHESRIGELVGVLVNHFKRNHLLIL	regulation of biological process;transport	cytosol;endoplasmic reticulum;endosome;membrane	catalytic activity;motor activity;nucleotide binding;protein binding	Pf00063, Pf06017	4642	ENSG00000176658.16			17
SEC63	Q9UGP8	Translocation protein SEC63 homolog OS=Homo sapiens OX=9606 GN=SEC63 PE=1 SV=2	1805	0.000868421	3	22	2	2	760	87.9	5.31	32	658.16	17	0	0	5.787		1.01474	-1.43205	-9.51013	-6.54444	0.0211147	-0.518081	-3.24946	-2.71027	1.01474	0.6983	0.105151	0.152802	1	1	0.187046	0.244122	0.989785	0.649433	0.3039	0.330818	898131	94439.4	885082	135242	1.1788e+06	74443.5	1.16793e+06	123340	448.483	29.5217	57.4217	1.69146	27.7106	26.8986	443.4	28.2799	55.9671	1.93968	27.7493	50.9364	2.25687e+06	148560	288960	8511.81	139447	135360	2231296	142311	281640	9760.94	139641	256324	2.25687e+06	148560	288960		139447	135360	2231296	142311	281640		139641	256324	2	1	2		2	2	2	1	2		2	2	1	0	1	0	Y	?	?	N	?	?	Y	?	?	N	?	?	MAGQQFQYDDSGNTFFYFLTSFVGLIVIPATYYLWPRDQNAEQIRLKNIRKVYGRCMWYRLRLLKPQPNIIPTVKKIVLLAGWALFLFLAYKVSKTDREYQEYNPYEVLNLDPGATVAEIKKQYRLLSLKYHPDKGGDEVMFMRIAKAYAALTDEESRKNWEEFGNPDGPQATSFGIALPAWIVDQKNSILVLLVYGLAFMVILPVVVGSWWYRSIRYSGDQILIRTTQIYTYFVYKTRNMDMKRLIMVLAGASEFDPQYNKDATSRPTDNILIPQLIREIGSINLKKNEPPLTCPYSLKARVLLLSHLARMKIPETLEEDQQFMLKKCPALLQEMVNVICQLIVMARNREEREFRAPTLASLENCMKLSQMAVQGLQQFKSPLLQLPHIEEDNLRRVSNHKKYKIKTIQDLVSLKESDRHTLLHFLEDEKYEEVMAVLGSFPYVTMDIKSQVLDDEDSNNITVGSLVTVLVKLTRQTMAEVFEKEQSICAAEEQPAEDGQGETNKNRTKGGWQQKSKGPKKTAKSKKKKPLKKKPTPVLLPQSKQQKQKQANGVVGNEAAVKEDEEEVSDKGSDSEEEETNRDSQSEKDDGSDRDSDREQDEKQNKDDEAEWQELQQSIQRKERALLETKSKITHPVYSLYFPEEKQEWWWLYIADRKEQTLISMPYHVCTLKDTEEVELKFPAPGKPGNYQYTVFLRSDSYMGLDQIKPLKLEVHEAKPVPENHPQWDTAIEGDEDQEDSEGFEDSFEEEEEEEEDDD	cell organization and biogenesis;metabolic process;response to stimulus;transport	cytosol;endoplasmic reticulum;membrane;spliceosomal complex	nucleotide binding;protein binding;receptor activity;RNA binding;transporter activity	Pf00183, Pf00226, Pf02724, Pf02889, Pf04774, Pf04889	11231	ENSG00000025796.13	Protein export; Protein processing in endoplasmic reticulum		6
TAPBP	A0A0G2JH37	Tapasin OS=Homo sapiens OX=9606 GN=TAPBP PE=1 SV=1	1806	0.000858369	4	10	2	2	466	49.5	6.92		404.45	13	3.54	0.003	3.803		1.33688	-3.37968	-23.6644	-5.23757	0.418867	-1.75688	-4.56465	-2.3889	1.33688	0.295886	0.0422575	0.190928	1	0.309131	0.131934	0.297164	0.811694	0.271554	0.301115	0.354947	1.91922e+06	81101.5	1.4356e+06	274097	2.68047e+06	127481	1.91115e+06	229261	540.546	33.6194	46.604	0.917711	0.700041	24.6144	388.849	0.77608	74.7176	1.05239	45.147	42.4568	5.01358e+06	311821	432254	8511.81	6492.91	228300	3.60659e+06	7198.17	693009	9760.94	418741	393788	5.01358e+06	311821	432254			228300	3.60659e+06		693009		418741	393788	2	1	1			1	2		1		1	1	1	0	1	0	Y	?	?	N	N	?	Y	N	?	N	?	?	MKSLSLLLAVALGLATAVSAGPAVIECWFVEDASGKGLAKRPGALLLRQGPGEPPPRPDLDPELYLSVHDPAGALQAAFRRYPRGAPAPHCEMSRFVPLPASAKWASGLTPAQNCPRALDGAWLMVSISSPVLSLSSLLRPQPEPQQEPVLITMATVEMGFHHVGQAALELLTSVVLTVLTHTPAPRVRLGQDALLDLSFAYMPPTSEAASSLAPGPPPFGLEWRRQHLGKGHLLLAATPGLNGQMPAAQEGAVAFAAWDDDEPWGPWTGNGTFWLPRVQPFQEGTYLATIHLPYLQGQVTLELAVYKPPKVSLMPATLARAAPGEAPPELLCLVSHFYPSGGLEVEWELRGGPGGRSQKAEGQRWLSALRHHSDGSVSLSGHLQPPPVTTEQHGARYACRIHHPSLPASGRSAEVTLEVAGLSGPSLEDSVGLFLSAFLLLGLFKALGWAAVYLSTCKDSKKKAE	cell organization and biogenesis;metabolic process;regulation of biological process;response to stimulus;transport	endoplasmic reticulum;membrane	catalytic activity;protein binding;transporter activity	Pf07654	6892	ENSG00000236490.9; ENSG00000112493.12; ENSG00000206281.11			6; CHR_HSCHR6_MHC_DBB_CTG1; CHR_HSCHR6_MHC_COX_CTG1; CHR_HSCHR6_MHC_QBL_CTG1
LYPLAL1	Q5VWZ2	Lysophospholipase-like protein 1 OS=Homo sapiens OX=9606 GN=LYPLAL1 PE=1 SV=3	1807	0.000843882	5	4	2	2	237	26.3	7.84	32	208.38	6	2.21	0	7.685	Acetyl [N-Term]; Met-loss+Acetyl [N-Term]	1.26658	1.08006	-11.718	-9.99245	0.340933	0.111114	-3.55066	-3.32084	1.26658	1.08006	0.0853386	0.100076	1	1	0.150628	0.122889	0.815573	0.953397	0.267414	0.204048	1.05506e+06	90037.2	833000	83362.9	1.29139e+06	134556	846677	128259	493.533	45.1477	75.4811	1.65161	47.6062	3.15397	350.004	48.015	86.881	1.89399	44.9124	1.72016	2543495	232675	389003	8511.81	245345	16254.4	1.80379e+06	247452	447754	9760.94	231463	8865.1	2543495	232675	389003		245345		1.80379e+06	247452	447754		231463		2	2	2		2		2	2	2		2		0	0	1	0	?	?	?	N	?	N	Y	?	?	N	?	N	MAAASGSVLQRCIVSPAGRHSASLIFLHGSGDSGQGLRMWIKQVLNQDLTFQHIKIIYPTAPPRSYTPMKGGISNVWFDRFKITNDCPEHLESIDVMCQVLTDLIDEEVKSGIKKNRILIGGFSMGGCMAIHLAYRNHQDVAGVFALSSFLNKASAVYQALQKSNGVLPELFQCHGTADELVLHSWAEETNSMLKSLGVTTKFHSFPNVYHELSKTELDILKLWILTKLPGEMEKQK	metabolic process	cytoplasm;cytosol	catalytic activity	Pf01738, Pf02230, Pf12695, Pf12697	127018	ENSG00000143353.11			1
DDX21	Q9NR30	Nucleolar RNA helicase 2 OS=Homo sapiens OX=9606 GN=DDX21 PE=1 SV=5	1808	0.000842912	3	22	2	2	783	87.3	9.28	27	864.82	27	1.8	0	8.662		-1.08711	-1.0924	-1.51867	-1.51132	-0.120501	-0.127504	-0.60281	-0.595806	0.919868	0.915414	0.65847	0.661675	1	1	1	1	0.939594	0.74244	0.686668	0.653629	1.16788e+06	769016	1.26962e+06	840075	1.58517e+06	145318	1.50366e+06	317774	295.725	12.0225	38.5835	59.6179	86.3744	82.0561	293.374	10.6431	72.483	50.1066	112.668	86.3461	2.99169e+06	121625	390329	603124	873806	830119	2.96791e+06	107671	733274	506903	1.1398e+06	873519	2.99169e+06	121625	390329	603124	873806	830119	2.96791e+06	107671	733274	506903	1.1398e+06	873519	2	1	2	2	2	2	2	1	2	2	2	2	1	0	1	0	Y	?	?	?	?	?	Y	?	?	?	?	?	MPGKLRSDAGLESDTAMKKGETLRKQTEEKEKKEKPKSDKTEEIAEEEETVFPKAKQVKKKAEPSEVDMNSPKSKKAKKKEEPSQNDISPKTKSLRKKKEPIEKKVVSSKTKKVTKNEEPSEEEIDAPKPKKMKKEKEMNGETREKSPKLKNGFPHPEPDCNPSEAASEESNSEIEQEIPVEQKEGAFSNFPISEETIKLLKGRGVTFLFPIQAKTFHHVYSGKDLIAQARTGTGKTFSFAIPLIEKLHGELQDRKRGRAPQVLVLAPTRELANQVSKDFSDITKKLSVACFYGGTPYGGQFERMRNGIDILVGTPGRIKDHIQNGKLDLTKLKHVVLDEVDQMLDMGFADQVEEILSVAYKKDSEDNPQTLLFSATCPHWVFNVAKKYMKSTYEQVDLIGKKTQKTAITVEHLAIKCHWTQRAAVIGDVIRVYSGHQGRTIIFCETKKEAQELSQNSAIKQDAQSLHGDIPQKQREITLKGFRNGSFGVLVATNVAARGLDIPEVDLVIQSSPPKDVESYIHRSGRTGRAGRTGVCICFYQHKEEYQLVQVEQKAGIKFKRIGVPSATEIIKASSKDAIRLLDSVPPTAISHFKQSAEKLIEEKGAVEALAAALAHISGATSVDQRSLINSNVGFVTMILQCSIEMPNISYAWKELKEQLGEEIDSKVKGMVFLKGKLGVCFDVPTASVTEIQEKWHDSRRWQLSVATEQPELEGPREGYGGFRGQREGSRGFRGQRDGNRRFRGQREGSRGPRGQRSGGGNKSNRSQNKGQKRSFSKAFGQ	cell differentiation;metabolic process;regulation of biological process;response to stimulus	cytoplasm;membrane;nucleus	catalytic activity;nucleotide binding;protein binding;RNA binding	Pf00270, Pf00271, Pf08152, Pf14617	9188	ENSG00000165732.12			10
LDHAL6B	Q9BYZ2	L-lactate dehydrogenase A-like 6B OS=Homo sapiens OX=9606 GN=LDHAL6B PE=1 SV=3	1809	0.000839895	4	8	1	1	381	41.9	8.65	30	462.9	11	4.02	0	7.418		2.5423	-1.50148	-18.2769	-4.78802	1.34614	-0.586382	-4.19195	-2.25943	2.5423	0.666011	0.0547139	0.208854	0.700229	1	0.12326	0.265183	0.471302	0.432763	0.258351	0.299581	223449	12225.8	87892.4	18356.7	277759	8243.22	100746	8977.11	631.187	21.4851	131.534	9.95754	7.59574	25.3537	234.914	8.42079	65.1278	33.5659	14.6293	16.2286	539545	18365.7	112437	8511.81	6492.91	21672.6	200807	7198.17	55671.9	28692.5	12505.3	13872.4	539545	18365.7	112437			21672.6	200807		55671.9	28692.5		13872.4	1	1	1			1	1		1	1		1	1	0	0	0	Y	?	?	N	N	?	?	N	?	?	N	?	MSWTVPVVRASQRVSSVGANFLCLGMALCPRQATRIPLNGTWLFTPVSKMATVKSELIERFTSEKPVHHSKVSIIGTGSVGMACAISILLKGLSDELALVDLDEDKLKGETMDLQHGSPFTKMPNIVCSKDYFVTANSNLVIITAGARQEKGETRLNLVQRNVAIFKLMISSIVQYSPHCKLIIVSNPVDILTYVAWKLSAFPKNRIIGSGCNLDTARFRFLIGQKLGIHSESCHGWILGEHGDSSVPVWSGVNIAGVPLKDLNSDIGTDKDPEQWKNVHKEVTATAYEIIKMKGYTSWAIGLSVADLTESILKNLRRIHPVSTIIKGLYGIDEEVFLSIPCILGENGITNLIKIKLTPEEEAHLKKSAKTLWEIQNKLKL	metabolic process	cytoplasm;nucleus;organelle lumen	catalytic activity;protein binding	Pf00056, Pf02866	92483	ENSG00000171989.5	Propanoate metabolism; Cysteine and methionine metabolism; Glucagon signaling pathway; Glycolysis / Gluconeogenesis; Metabolic pathways; Pyruvate metabolism	Glycolysis and Gluconeogenesis	15
IGSF6	O95976	Immunoglobulin superfamily member 6 OS=Homo sapiens OX=9606 GN=IGSF6 PE=2 SV=2	1810	0.000829876	5	4	1	1	241	27	8.65	50	206.45	6	2.28	0	5.762		1.19574	1.76389	-1.59236	-2.34896	0.257903	0.818757	-0.671169	-1.23202	1.19574	1.76389	0.627998	0.42572	1	0.562144	1	0.485124	0.816185	0.23013	0.540484	0.298842	813464	510853	680302	289618	775430	116901	511935	244387	297.765	70.236	57.4814	66.0294	96.4197	104.753	211.297	33.2348	111.3	1.70182	69.4197	80.3631	1.70786e+06	402845	329690	378718	553024	600818	1.21191e+06	190621	638372	9760.94	398163	460930	1.70786e+06	402845	329690	378718	553024	600818	1.21191e+06	190621	638372		398163	460930	1	1	1	1	1	1	1	1	1		1	1	0	0	1	0	?	?	?	?	?	?	Y	?	?	N	?	?	MGTASRSNIARHLQTNLILFCVGAVGACTLSVTQPWYLEVDYTHEAVTIKCTFSATGCPSEQPTCLWFRYGAHQPENLCLDGCKSEADKFTVREALKENQVSLTVNRVTSNDSAIYICGIAFPSVPEARAKQTGGGTTLVVREIKLLSKELRSFLTALVSLLSVYVTGVCVAFILLSKSKSNPLRNKEIKEDSQKKKSARRIFQEIAQELYHKRHVETNQQSEKDNNTYENRRVLSNYERP	regulation of biological process;response to stimulus	membrane	receptor activity;signal transducer activity	Pf07679	10261	ENSG00000140749.8; ENSG00000283934.1		TYROBP Causal Network	16; CHR_HG926_PATCH
SBSN	Q6UWP8	Suprabasin OS=Homo sapiens OX=9606 GN=SBSN PE=1 SV=2	1811	0.000813559	6	8	1	1	590	60.5	7.01	34	257.48	9	0	0.001	4.773		4.96976	18.4241	-1.8966	-7.03116	2.31318	4.20352	-0.923414	-2.81376	4.96976	18.4241	0.52726	0.142224	0.226024	0.181125	1	0.170591	0.261417	0.380682	0.579056	0.240001	362609	191189	72963.1	10377.1	375839	318156	78589.7	1896.69	181.07	18.4571	483.419	5.34378	4.0763	350.67	32.4528	4.51907	100.448	6.12799	7.8509	5.56558	288416	29399.2	770011	8511.81	6492.91	558562	51692.3	7198.17	159999	9760.94	12505.3	8865.1	288416	29399.2	770011			558562	51692.3		159999				1	1	1			1	1		1				1	0	0	0	?	?	Y	N	N	?	?	N	?	N	N	N	MHLARLVGSCSLLLLLGALSGWAASDDPIEKVIEGINRGLSNAEREVGKALDGINSGITHAGREVEKVFNGLSNMGSHTGKELDKGVQGLNHGMDKVAHEINHGIGQAGKEAEKLGHGVNNAAGQVGKEADKLIHHGVHHGANQAGSEAGKFGQGVDNAAGQAGNEAGRFGQGVHHAAGQAGNEAGRFGQGVHHAAGQAGNEAGRFGQGAHHGLSEGWKETEKFGQGIHHAAGQVGKEAEKFGQGAHHAAGQAGNEAGRFGQGVHHGLSEGWKETEKFGQGVHHTAGQVGKEAEKFGQGAHHAAGQAGNEAGRFGQGAHHAAGQAGNEAGRFGQGVHHGLSEGWKETEKFGQGVHHAASQFGKETEKLGHGVHHGVNEAWKEAEKFGQGVHHAASQVGKEEDRVVQGLHHGVSQAGREAGQFGHDIHHTAGQAGKEGDIAVHGVQPGVHEAGKEAGQFGQGVHHTLEQAGKEADKAVQGFHTGVHQAGKEAEKLGQGVNHAADQAGKEVEKLGQGAHHAAGQAGKELQNAHNGVNQASKEANQLLNGNHQSGSSSHQGGATTTPLASGASVNTPFINLPALWRSVANIMP		extracellular			374897	ENSG00000189001.10			19
bglL	Q4WGT3	Probable beta-glucosidase L OS=Neosartorya fumigata (strain ATCC MYA-4609 / Af293 / CBS 101355 / FGSC A1100) OX=330879 GN=bglL PE=3 SV=1	1812	0.000811908	4	15	3	3	739	78.3	6	50	567.41	16	7.9	0	9.211		20.0175	2.71041	-3.72959	1.98022	4.32319	1.43851	-1.89902	0.985664	20.0175	2.71041	0.268126	1.98022	0.145634	0.00489222	0.448993	0.267593	0.314803	0.00351876	0.426322	0.131879	1.58531e+06	425062	79196	156826	2.27043e+06	74823.9	70577.4	9195.36	748.877	36.3017	61.6766	71.6277	64.8672	90.5692	26.3999	1.28173	14.624	27.9475	26.2764	29.5509	4.20568e+06	203870	346374	402260	364293	508635	148262	7198.17	82128.3	156952	147568	165957	4.20568e+06	203870	346374	402260	364293	508635	148262		82128.3	156952	147568	165957	2	1	2	1	2	1	1		1	1	1	1	1	0	0	0	Y	?	?	?	?	?	?	N	?	?	?	?	MQTLFLSLLAAAVTVHAYGSGGSNWDQAYSRAKDALQKLNQTEKVGLVTGVKWMGGPCVGNTYKPESIDYPSLCLQDSPLGIRFANPVTAFPAGINAGATWDTQLLYARGAAMGAEAKGLGIHVQLGPVAGPLGKNPNGGRNWEGFSVDPYLSGVAMEKTIRGMQDSGVQACAKHWLGNEQEHYRDTISSNIGDRAAHELYVWPFMDAVKAGVASVMCSYNKVNGTWACESDALNNKLMKEELGFPGYIMSDWNAQHSTVNSAVSGLDMTMPGSDFSNPPGSIFWGSNLEAAVADGSVPQSRLDDMVTRILAAWYLVGQDQGYPPVAFSSWNGGKANVDVTADHGTVARAVARDSIVLLKNGHGTLPLRKPKSLAIVGSDAIVNPAGPNACSDRGCNNGTLAMGWGSGTAEFPYLVGPLDAIQKRAAADGTKIVPSATDDPTAGASAAAAAETAIVFINSDSGEGYITVEGNLGDRNNLDPWHNGNELVKAVAAASKNVIVVIHSVGPIILETILAQPSVKAIVWAGLPGQESGNALVDVIYGDTTPSGKLPYTIAKQAADYGASWINAETDDFPEGLYVDYRHFDAKGIAPRYEFGYGLSYTTFKYSGLWVNMDASAGAANGQVVPGGPADLFEVVGQVSVSVRNNGRVAGAEVAQLYLGLPDSAPATPPKQLRGFQKLMLQPGQTGRATFKLTRRDLSYWDVQQQKWVVPSGTFKVYVGSSSRDIREEGSFRVRRGW	metabolic process	extracellular	catalytic activity	Pf00933, Pf01915, Pf14310	3506305	CADAFUAG00009601	Metabolic pathways; Cyanoamino acid metabolism; Biosynthesis of secondary metabolites; Starch and sucrose metabolism		7; VII
LANCL2	Q9NS86	LanC-like protein 2 OS=Homo sapiens OX=9606 GN=LANCL2 PE=1 SV=1	1813	0.0008	3	12	1	1	450	50.8	7.43	33	449.52	8	0	0.004	3.393		1.27094	-2.83252	-9.05347	-2.51488	0.345898	-1.50209	-3.17847	-1.33049	1.27094	0.353042	0.110455	0.397634	1	0.300483	0.0575845	0.402781	0.706537	0.225676	0.0915153	0.267948	774377	85533.6	609294	242276	524504	126760	473877	141155	322.018	120.909	100.025	1.98935	54.1834	3.79892	267.713	57.6358	101.856	21.012	62.7163	86.1429	1.37782e+06	517334	427976	8511.81	231835	16254.4	1.14546e+06	246606	435810	89903.9	268344	368579	1.37782e+06	517334	427976		231835		1.14546e+06	246606	435810	89903.9	268344	368579	1	1	1		1		1	1	1	1	1	1	1	0	1	0	Y	?	?	N	?	N	Y	?	?	?	?	?	MGETMSKRLKLHLGGEAEMEERAFVNPFPDYEAAAGALLASGAAEETGCVRPPATTDEPGLPFHQDGKIIHNFIRRIQTKIKDLLQQMEEGLKTADPHDCSAYTGWTGIALLYLQLYRVTCDQTYLLRSLDYVKRTLRNLNGRRVTFLCGDAGPLAVGAVIYHKLRSDCESQECVTKLLQLQRSVVCQESDLPDELLYGRAGYLYALLYLNTEIGPGTVCESAIKEVVNAIIESGKTLSREERKTERCPLLYQWHRKQYVGAAHGMAGIYYMLMQPAAKVDQETLTEMVKPSIDYVRHKKFRSGNYPSSLSNETDRLVHWCHGAPGVIHMLMQAYKVFKEEKYLKEAMECSDVIWQRGLLRKGYGICHGTAGNGYSFLSLYRLTQDKKYLYRACKFAEWCLDYGAHGCRIPDRPYSLFEGMAGAIHFLSDVLGPETSRFPAFELDSSKRD	regulation of biological process	cytoplasm;cytoskeleton;cytosol;membrane;nucleus	nucleotide binding;protein binding	Pf05147	55915	ENSG00000132434.9			7
SERPINB12	Q96P63	Serpin B12 OS=Homo sapiens OX=9606 GN=SERPINB12 PE=1 SV=1	1814	0.000790123	4	8	2	2	405	46.2	5.53	27	370.22	7	1.79	0	6.636		1.90067	9.95537	-8.23073	-43.1112	0.926506	3.31548	-3.04102	-5.42999	1.90067	9.95537	0.121496	0.0231958	0.845651	0.222897	0.101733	0.000516032	0.39175	0.369504	0.154686	0.00140102	850300	103308	447369	10377.1	721173	159310	96013	1896.69	227.971	43.4165	451.578	81.3903	1.84019	4.60676	135.22	148.792	96.3629	2.7664	3.54419	2.51251	804368	153190	1.59334e+06	287176	6492.91	16254.4	477108	524994	340006	9760.94	12505.3	8865.1	804368	153190	1.59334e+06	287176			477108	524994	340006				2	1	2	1			1	2	1				2	0	0	0	Y	?	Y	?	N	N	?	?	?	N	N	N	MDSLVTANTKFCFDLFQEIGKDDRHKNIFFSPLSLSAALGMVRLGARSDSAHQIDEVLHFNEFSQNESKEPDPCLKSNKQKAGSLNNESGLVSCYFGQLLSKLDRIKTDYTLSIANRLYGEQEFPICQEYLDGVIQFYHTTIESVDFQKNPEKSRQEINFWVECQSQGKIKELFSKDAINAETVLVLVNAVYFKAKWETYFDHENTVDAPFCLNANENKSVKMMTQKGLYRIGFIEEVKAQILEMRYTKGKLSMFVLLPSHSKDNLKGLEELERKITYEKMVAWSSSENMSEESVVLSFPRFTLEDSYDLNSILQDMGITDIFDETRADLTGISPSPNLYLSKIIHKTFVEVDENGTQAAAATGAVVSERSLRSWVEFNANHPFLFFIRHNKTQTILFYGRVCSP	cell differentiation;regulation of biological process;transport	cytoplasm;membrane	enzyme regulator activity;protein binding	Pf00079	89777	ENSG00000166634.6			18
STEAP4	Q687X5	Metalloreductase STEAP4 OS=Homo sapiens OX=9606 GN=STEAP4 PE=1 SV=1	1815	0.000784314	3	12	1	1	459	51.9	9.29	36	574.07	12	1.66	0.001	5.421		-1.5914	11.0181	-3.17903	-55.7417	-0.6703	3.4618	-1.66858	-5.80069	0.628376	11.0181	0.314562	0.0179399	1	0.211257	0.640281	0.129113	0.764078	0.365664	0.534182	0.374473	363476	114336	578437	10377.1	610127	176630	985220	1896.69	400.511	3.9607	4.45406	3.19205	119.345	6.09564	643.55	2.69942	4.5174	3.66049	4.68965	3.32454	1.06799e+06	10561.5	11877.1	8511.81	318241	16254.4	1.71607e+06	7198.17	12046	9760.94	12505.3	8865.1	1.06799e+06				318241		1.71607e+06						1				1		1						1	0	1	0	Y	N	N	N	?	N	Y	N	N	N	N	N	MEKTCIDALPLTMNSSEKQETVCIFGTGDFGRSLGLKMLQCGYSVVFGSRNPQKTTLLPSGAEVLSYSEAAKKSGIIIIAIHREHYDFLTELTEVLNGKILVDISNNLKINQYPESNAEYLAHLVPGAHVVKAFNTISAWALQSGALDASRQVFVCGNDSKAKQRVMDIVRNLGLTPMDQGSLMAAKEIEKYPLQLFPMWRFPFYLSAVLCVFLFFYCVIRDVIYPYVYEKKDNTFRMAISIPNRIFPITALTLLALVYLPGVIAAILQLYRGTKYRRFPDWLDHWMLCRKQLGLVALGFAFLHVLYTLVIPIRYYVRWRLGNLTVTQAILKKENPFSTSSAWLSDSYVALGILGFFLFVLLGITSLPSVSNAVNWREFRFVQSKLGYLTLILCTAHTLVYGGKRFLSPSNLRWYLPAAYVLGLIIPCTVLVIKFVLIMPCVDNTLTRIRQGWERNSKH	cell differentiation;metabolic process;transport	endosome;Golgi;membrane	catalytic activity;metal ion binding	Pf01794, Pf03807	79689	ENSG00000127954.12		Copper homeostasis	7
GUSB	P08236	Beta-glucuronidase OS=Homo sapiens OX=9606 GN=GUSB PE=1 SV=2	1816	0.000768049	5	10	2	2	651	74.7	7.02	34	168.71	20	1.95	0.001	5.006		-1.05418	3.9629	-2.15545	-9.00464	-0.0761219	1.98656	-1.10799	-3.17067	0.948604	3.9629	0.463939	0.111054	1	0.0187485	0.633012	0.0827515	0.942289	0.0186224	0.350686	0.131189	826569	383478	871353	96767.1	720500	97211	703249	85814.4	294.754	33.6408	126.98	54.8633	89.9119	66.4912	306.866	64.1263	109.055	18.5674	33.1158	1.62799	1.60506e+06	183188	691460	298753	489608	362072	1.67101e+06	349194	593848	101107	180329	8865.1	1.60506e+06	183188	691460	298753	489608	362072	1.67101e+06	349194	593848	101107	180329		2	1	1	1	1	1	2	1	1	1	1		1	0	1	0	Y	?	?	?	?	?	Y	?	?	?	?	N	MARGSAVAWAALGPLLWGCALGLQGGMLYPQESPSRECKELDGLWSFRADFSDNRRRGFEEQWYRRPLWESGPTVDMPVPSSFNDISQDWRLRHFVGWVWYEREVILPERWTQDLRTRVVLRIGSAHSYAIVWVNGVDTLEHEGGYLPFEADISNLVQVGPLPSRLRITIAINNTLTPTTLPPGTIQYLTDTSKYPKGYFVQNTYFDFFNYAGLQRSVLLYTTPTTYIDDITVTTSVEQDSGLVNYQISVKGSNLFKLEVRLLDAENKVVANGTGTQGQLKVPGVSLWWPYLMHERPAYLYSLEVQLTAQTSLGPVSDFYTLPVGIRTVAVTKSQFLINGKPFYFHGVNKHEDADIRGKGFDWPLLVKDFNLLRWLGANAFRTSHYPYAEEVMQMCDRYGIVVIDECPGVGLALPQFFNNVSLHHHMQVMEEVVRRDKNHPAVVMWSVANEPASHLESAGYYLKMVIAHTKSLDPSRPVTFVSNSNYAADKGAPYVDVICLNSYYSWYHDYGHLELIQLQLATQFENWYKKYQKPIIQSEYGAETIAGFHQDPPLMFTEEYQKSLLEQYHLGLDQKRRKYVVGELIWNFADFMTEQSPTRVLGNKKGIFTRQRQPKSAAFLLRERYWKIANETRYPHSVAKSQCLENSLFT	metabolic process;transport	extracellular;membrane;organelle lumen;vacuole	catalytic activity;protein binding	Pf02836, Pf02837, Pf12876	2990	ENSG00000169919.16	Drug metabolism - other enzymes; Glycosaminoglycan degradation; Pentose and glucuronate interconversions; Metabolic pathways; Porphyrin and chlorophyll metabolism; Lysosome		7
CLINT1	Q14677	Clathrin interactor 1 OS=Homo sapiens OX=9606 GN=CLINT1 PE=1 SV=1	1817	0.000768	4	12	2	2	625	68.2	6.42	23	460.23	9	0	0	7.53		-1.0619	-1.41991	-4.5205	-3.38072	-0.0866444	-0.505797	-2.17648	-1.75733	0.941711	0.704271	0.221215	0.295795	1	1	0.306736	0.366296	0.952031	0.307423	0.333803	0.321851	611439	135259	649286	192056	750150	36870	697082	75669.4	372.121	40.1579	49.7539	44.7392	29.6645	27.8048	363.149	32.9557	94.5272	26.6155	62.1106	56.4006	1.47736e+06	159431	197528	177619	117771	110388	1.44174e+06	130838	375282	105666	246585	223916	1.47736e+06	159431	197528	177619	117771	110388	1.44174e+06	130838	375282	105666	246585	223916	2	1	1	1	1	1	2	1	1	1	2	1	0	0	1	0	?	?	?	?	?	?	Y	?	?	?	?	?	MLNMWKVRELVDKATNVVMNYSEIESKVREATNDDPWGPSGQLMGEIAKATFMYEQFPELMNMLWSRMLKDNKKNWRRVYKSLLLLAYLIRNGSERVVTSAREHIYDLRSLENYHFVDEHGKDQGINIRQKVKELVEFAQDDDRLREERKKAKKNKDKYVGVSSDSVGGFRYSERYDPEPKSKWDEEWDKNKSAFPFSDKLGELSDKIGSTIDDTISKFRRKDREDSPERCSDSDEEKKARRGRSPKGEFKDEEETVTTKHIHITQATETTTTRHKRTANPSKTIDLGAAAHYTGDKASPDQNASTHTPQSSVKTSVPSSKSSGDLVDLFDGTSQSTGGSADLFGGFADFGSAAASGSFPSQVTATSGNGDFGDWSAFNQAPSGPVASSGEFFGSASQPAVELVSGSQSALGPPPAASNSSDLFDLMGSSQATMTSSQSMNFSMMSTNTVGLGLPMSRSQNTDMVQKSVSKTLPSTWSDPSVNISLDNLLPGMQPSKPQQPSLNTMIQQQNMQQPMNVMTQSFGAVNLSSPSNMLPVRPQTNALIGGPMPMSMPNVMTGTMGMAPLGNTPMMNQSMMGMNMNIGMSAAGMGLTGTMGMGMPNIAMTSGTVQPKQDAFANFANFSK	cell organization and biogenesis;transport	cytoplasm;cytosol;Golgi;membrane	protein binding	Pf01417, Pf07651	9685	ENSG00000113282.13			5
APOOL	A0A087WUX8	MICOS complex subunit OS=Homo sapiens OX=9606 GN=APOOL PE=1 SV=1	1818	0.000760456	5	4	1	1	263	28.7	9.6	45	254.01	6	1.97	0	6.11		1.30839	1.00411	-1.43488	-1.10118	0.387794	0.00591283	-0.520929	-0.139047	1.30839	1.00411	0.696923	0.908119	1	1	1	1	0.467271	0.989918	0.397501	0.699758	14951	10419.7	11427	10377.1	6497	5152.86	3955.88	1896.69	190.055	89.5517	100.707	72.1724	55.054	137.823	127.5	61.0339	102.139	82.7639	106.033	75.168	22414.6	10561.5	11877.1	8511.81	6492.91	16254.4	15037	7198.17	12046	9760.94	12505.3	8865.1																									1	0	0	0	Y	N	N	N	N	N	N	N	N	N	N	N	MGKLTTMPAGLIYASVSVHAAKQEESKKQLVKPEQLPIYTAPPLQSKYVEEQPGHLQMGFASIRTATGCYIGWCKGVYVFVKNGIMDTVQFGKDAYVYLKNPPRDFLPKMGVITVSGLAGLVSARKGSKFKKITYPLGLATLGATVCYPVQSVIIAKVTAKRYMLQASKFLEQLNHCGQKAAKKSHSLNLKKKLRLGSSSEIEVPAKTTHVLKHSVPLPTELSSEAKTKSESTSGATQFMPDPKLMDHGQSHPEDIDMYSTRS	cell organization and biogenesis	membrane;mitochondrion		Pf09769		ENSG00000155008.13			X
DDX46	A0A0C4DG89	RNA helicase OS=Homo sapiens OX=9606 GN=DDX46 PE=1 SV=1	1819	0.000755814	2	39	2	2	1032	117.4	9.29	323	2182.49	43	12.58	0	12.694		-1.23326	1.1472	-12.8364	-18.161	-0.302479	0.198117	-3.68217	-4.18277	0.810858	1.1472	0.0779033	0.0550632	1	1	0.220144	0.151376	0.877439	0.916446	0.405305	0.316585	1.11332e+06	86731.4	1.37302e+06	75602.7	1.9089e+06	128833	1.96168e+06	114818	501.01	1.59498	1.79366	1.28545	35.5541	2.45473	546.822	1.08706	74.1463	1.47409	31.4394	1.3388	3.31753e+06	10561.5	11877.1	8511.81	235428	16254.4	3.62088e+06	7198.17	490973	9760.94	208182	8865.1	3.31753e+06				235428		3.62088e+06		490973		208182		2				2		2		2		2		1	0	1	0	Y	N	N	N	?	N	Y	N	?	N	?	N	MGRESRHYRKRSASRGRSGSRSRSRSPSDKRSKRGDDRRSRSRDRDRRRERSRSRDKRRSRSRDRKRLRRSRSRERDRSRERRRSRSRDRRRSRSRSRGRRSRSSSPGNKSKKTENRSRSKEKTDGGESSKEKKKDKDDKEDEKEKDAGNFDQNKLEEEMRKRKERVEKWREEQRKKAMENIGELKKEIEEMKQGKKWSLEDDDDDEDDPAEAEKEGNEMEGEELDPLDAYMEEVKEEVKKFNMRSVKGGGGNEKKSGPTVTKVVTVVTTKKAVVDSDKKKGELMENDQDAMEYSSEEEEVDLQTALTGYQTKQRKLLEPVDHGKIEYEPFRKNFYVEVPELAKMSQEEVNVFRLEMEGITVKGKGCPKPIKSWVQCGISMKILNSLKKHGYEKPTPIQTQAIPAIMSGRDLIGIAKTGSGKTIAFLLPMFRHIMDQRSLEEGEGPIAVIMTPTRELALQITKECKKFSKTLGLRVVCVYGGTGISEQIAELKRGAEIIVCTPGRMIDMLAANSGRVTNLRRVTYVVLDEADRMFDMGFEPQVMRIVDNVRPDRQTVMFSATFPRAMEALARRILSKPIEVQVGGRSVVCSDVEQQVIVIEEEKKFLKLLELLGHYQESGSVIIFVDKQEHADGLLKDLMRASYPCMSLHGGIDQYDRDSIINDFKNGTCKLLVATSVAARGLDVKHLILVVNYSCPNHYEDYVHRAGRTGRAGNKGYAYTFITEDQARYAGDIIKALELSGTAVPPDLEKLWSDFKDQQKAEGKIIKKSSGFSGKGFKFDETEQALANERKKLQKAALGLQDSDDEDAAVDIDEQIESMFNSKKRVKDMAAPGTSSVPAPTAGNAEKLEIAKRLALRINAQKNLGIESQVDVMQQATNAILRGGTILAPTVSAKTIAEQLAEKINAKLNYVPLEKQEEERQDGGQNESFKRYEEELEINDFPQTARWKVTSKEALQRISEYSEAAITIRGTYFPPGKEPKEGERKIYLAIESANELAVQKAKAEITRLIKEELIRLQNSYQPTNKGRYKVL	metabolic process;regulation of biological process	cytoplasm;membrane;nucleus	catalytic activity;nucleotide binding;RNA binding	Pf00270, Pf00271	9879	ENSG00000145833.15			5
EIF2S2	P20042	Eukaryotic translation initiation factor 2 subunit 2 OS=Homo sapiens OX=9606 GN=EIF2S2 PE=1 SV=2	1820	0.000750751	5	5	2	2	333	38.4	5.8	46	224.62	9	1.95	0	8.641		1.24457	-1.04071	-5.52815	-4.26804	0.315649	-0.0575732	-2.4668	-2.09358	1.24457	0.960879	0.180892	0.234299	1	1	0.365586	0.359758	0.872104	0.970394	0.450913	0.37659	523645	94723.3	420743	98579.8	887547	68619.1	539802	154615	544.435	3.7133	4.17585	43.7524	50.4439	5.71489	362.629	2.5308	78.6267	3.43184	97.4301	3.11688	1.5485e+06	10561.5	11877.1	124442	143474	16254.4	1.0314e+06	7198.17	223632	9760.94	277114	8865.1	1.5485e+06			124442	143474		1.0314e+06		223632		277114		2			1	1		1		1		1		1	0	1	0	Y	N	N	?	?	N	Y	N	?	N	?	N	MSGDEMIFDPTMSKKKKKKKKPFMLDEEGDTQTEETQPSETKEVEPEPTEDKDLEADEEDTRKKDASDDLDDLNFFNQKKKKKKTKKIFDIDEAEEGVKDLKIESDVQEPTEPEDDLDIMLGNKKKKKKNVKFPDEDEILEKDEALEDEDNKKDDGISFSNQTGPAWAGSERDYTYEELLNRVFNIMREKNPDMVAGEKRKFVMKPPQVVRVGTKKTSFVNFTDICKLLHRQPKHLLAFLLAELGTSGSIDGNNQLVIKGRFQQKQIENVLRRYIKEYVTCHTCRSPDTILQKDTRLYFLQCETCHSRCSVASIKTGFQAVTGKRAQLRAKAN	cell proliferation;metabolic process;transport	cytoplasm;cytosol;nucleus	metal ion binding;protein binding;RNA binding	Pf01873, Pf04147	8894	ENSG00000125977.6	RNA transport	Translation Factors; Brain-Derived Neurotrophic Factor (BDNF) signaling pathway	20
EXOC5	F8W9B8	Exocyst complex component 5 OS=Homo sapiens OX=9606 GN=EXOC5 PE=1 SV=1	1821	0.000746501	3	16	2	2	643	74.3	6.99	58	664.76	16	5.3	0	6.942		-1.36854	1.46589	-1.57445	-3.15855	-0.452638	0.551779	-0.654846	-1.65926	0.730706	1.46589	0.635143	0.316601	1	1	1	0.348228	0.715359	0.45325	0.575477	0.288901	1.24988e+06	793855	1.71052e+06	541551	1.25658e+06	322084	1.6041e+06	416580	251.178	56.9046	41.0628	77.1337	102.173	42.4507	331.395	82.7125	63.7124	37.1075	94.1202	20.0503	2.69753e+06	611127	440994	828378	1.09729e+06	455900	3.55902e+06	888292	684240	398516	1.0108e+06	215331	2.69753e+06	611127	440994	828378	1.09729e+06	455900	3.55902e+06	888292	684240	398516	1.0108e+06	215331	1	1	1	2	2	1	2	2	2	1	2	1	1	0	2	0	Y	?	?	?	?	?	Y	?	Y	?	?	?	MATTAELFEEPFVADEYIERLVWRTPGGGSRGGPEAFDPKRLLEEFVNHIQELQIMDERIQRKVEKLEQQCQKEAKEFAKKVQELQKSNQIKEAADIIQKLHLIAQELPFDRFSEVKSKIASKYHDLECQLIQEFTSAQRRGEISRMREVAAVLLHFKGYSHCVDVYIKQCQEGAYLRNDIFEDAGILCQRVNKQVGDIFSNPETVLAKLIQNVFEIKLQSFVKEQLEECRKSDAEQYLKNLYDLYTRTTNLSSKLMEFNLGTDKQTFLSKLIKSIFISYLENYIEVETGYLKSRSAMILQRYYDSKNHQKRSIGTGGIQDLKERIRQRTNLPLGPSIDTHGETFLSQEVVVNLLQETKQAFERCHRLSDPSDLPRNAFRIFTILVEFLCIEHIDYALETGLAGIPSSDSRNANLYFLDVVQQANTIFHLFDKQFNDHLMPLISSSPKLSECLQKKKEIIEQMEMKLDTGIDRTLNCMIGQMKHILAAEQKKTDFKPEDENNVLIQYTNACVKVCAYVRKQVEKIKNSMDGKNVDTVLMELGVRFHRLIYEHLQQYSYSCMGGMLAICDVAEYRKCAKDFKIPMVLHLFDTLHALCNLLVVAPDNLKQVCSGEQLANLDKNILHSFVQLRADYRSARLARHFS	cell organization and biogenesis;transport	cytoplasm;cytosol	protein binding	Pf06810, Pf07393	10640	ENSG00000070367.15			14
PSMD8	P48556	26S proteasome non-ATPase regulatory subunit 8 OS=Homo sapiens OX=9606 GN=PSMD8 PE=1 SV=2	1822	0.000742857	2	13	1	1	350	39.6	9.7	39	646.86	10	0	0.005	3.341		-1.0266	1.25429	-2.78552	-3.58676	-0.0378682	0.326865	-1.47795	-1.84268	0.974093	1.25429	0.358999	0.278803	1	1	0.636154	0.320494	0.980241	0.427477	0.470101	0.295284	1.1149e+06	400247	1.14455e+06	319104	1.5517e+06	67456.9	1.17959e+06	144317	389.601	13.7701	45.7624	49.3472	64.1639	47.7274	335.076	42.6308	83.3715	20.4753	53.7468	54.3281	2.90135e+06	102546	340792	367488	477828	355425	2495308	317471	620866	152479	400252	404581	2.90135e+06	102546	340792	367488	477828	355425	2495308	317471	620866	152479	400252	404581	1	1	1	1	1	1	1	1	1	1	1	1	1	0	1	0	Y	?	?	?	?	?	Y	?	?	?	?	?	MFIKGRAPRAPPRERRRATRGGLRQVVAPPRALGSTSRPHFRRASVCRRRCRKSGGLLAASRKMAAAAVNGAAGFSSSGPAATSGAVLQAATGMYEQLKGEWNRKSPNLSKCGEELGRLKLVLLELNFLPTTGTKLTKQQLILARDILEIGAQWSILRKDIPSFERYMAQLKCYYFDYKEQLPESAYMHQLLGLNLLFLLSQNRVAEFHTELERLPAKDIQTNVYIKHPVSLEQYLMEGSYNKVFLAKGNIPAESYTFFIDILLDTIRDEIAGCIEKAYEKILFTEATRILFFNTPKKMTDYAKKRGWVLGPNNYYSFASQQQKPEDTTIPSTELAKQVIEYARQLEMIV	cell organization and biogenesis;metabolic process;regulation of biological process;response to stimulus;transport	cytosol;nucleus;proteasome	catalytic activity	Pf03399, Pf10075	5714	ENSG00000099341.11	Proteasome; Epstein-Barr virus infection	Proteasome Degradation; Parkin-Ubiquitin Proteasomal System pathway	19
RECQL	P46063	ATP-dependent DNA helicase Q1 OS=Homo sapiens OX=9606 GN=RECQL PE=1 SV=3	1823	0.000739599	4	12	2	2	649	73.4	7.88	97	681.57	14	5.18	0	9.903		-1.49179	-2.48266	-6.96327	-4.18413	-0.577048	-1.31188	-2.79976	-2.06493	0.670334	0.402794	0.143611	0.238998	1	0.714581	0.297073	0.374588	0.75631	0.468724	0.415868	0.386749	494984	71084.9	738413	176479	803160	103538	982015	203466	384.096	2.8526	14.1287	51.4551	1.7537	4.39024	500.914	1.94419	95.4668	2.63638	108.902	31.4605	1.42208e+06	10561.5	52310.1	190507	6492.91	16254.4	1.85459e+06	7198.17	353457	9760.94	403198	116479	1.42208e+06		52310.1	190507			1.85459e+06		353457		403198	116479	2		1	1			2		2		2	1	0	0	1	0	?	N	?	?	N	N	Y	N	?	N	?	?	MASVSALTEELDSITSELHAVEIQIQELTERQQELIQKKKVLTKKIKQCLEDSDAGASNEYDSSPAAWNKEDFPWSGKVKDILQNVFKLEKFRPLQLETINVTMAGKEVFLVMPTGGGKSLCYQLPALCSDGFTLVICPLISLMEDQLMVLKQLGISATMLNASSSKEHVKWVHAEMVNKNSELKLIYVTPEKIAKSKMFMSRLEKAYEARRFTRIAVDEVHCCSQWGHDFRPDYKALGILKRQFPNASLIGLTATATNHVLTDAQKILCIEKCFTFTASFNRPNLYYEVRQKPSNTEDFIEDIVKLINGRYKGQSGIIYCFSQKDSEQVTVSLQNLGIHAGAYHANLEPEDKTTVHRKWSANEIQVVVATVAFGMGIDKPDVRFVIHHSMSKSMENYYQESGRAGRDDMKADCILYYGFGDIFRISSMVVMENVGQQKLYEMVSYCQNISKCRRVLMAQHFDEVWNSEACNKMCDNCCKDSAFERKNITEYCRDLIKILKQAEELNEKLTPLKLIDSWMGKGAAKLRVAGVVAPTLPREDLEKIIAHFLIQQYLKEDYSFTAYATISYLKIGPKANLLNNEAHAITMQVTKSTQNSFRAESSQTCHSEQGDKKMEEKNSGNFQKKAANMLQQSGSKNTGAKKRKIDDA	metabolic process;response to stimulus	chromosome;cytoplasm;membrane;nucleus	catalytic activity;DNA binding;nucleotide binding;protein binding	Pf00270, Pf00271, Pf04851, Pf09382	5965	ENSG00000004700.15			12
COPG2	Q9UBF2	Coatomer subunit gamma-2 OS=Homo sapiens OX=9606 GN=COPG2 PE=1 SV=1	1824	0.000734788	4	16	3	2	871	97.6	5.81	40	495.15	21	4.14	0	9.788		1.02173	9.25896	-4.58301	-41.5315	0.0310107	3.21085	-2.19629	-5.37613	1.02173	9.25896	0.218197	0.0240781	1	0.00052404	0.381344	0.0849655	0.985473	0.000841306	0.418772	0.228393	440341	96081.2	430977	10377.1	661963	16371.4	512708	1896.69	491.992	4.32061	44.107	37.0245	46.8461	34.0475	409.454	2.94471	116.528	3.99312	5.1158	3.62664	1.20264e+06	10561.5	107817	90504.1	114512	83227.1	1.00089e+06	7198.17	284846	9760.94	12505.3	8865.1	1.20264e+06		107817	90504.1	114512	83227.1	1.00089e+06		284846				2		1	1	1	1	2		2				0	0	1	0	?	N	?	?	?	?	Y	N	?	N	N	N	MIKKFDKKDEESGSGSNPFQHLEKSAVLQEARIFNETPINPRRCLHILTKILYLLNQGEHFGTTEATEAFFAMTRLFQSNDQTLRRMCYLTIKEMATISEDVIIVTSSLTKDMTGKEDVYRGPAIRALCRITDGTMLQAIERYMKQAIVDKVSSVSSSALVSSLHMMKISYDVVKRWINEAQEAASSDNIMVQYHALGVLYHLRKNDRLAVSKMLNKFTKSGLKSQFAYCMLIRIASRLLKETEDGHESPLFDFIESCLRNKHEMVIYEAASAIIHLPNCTARELAPAVSVLQLFCSSPKPALRYAAVRTLNKVAMKHPSAVTACNLDLENLITDSNRSIATLAITTLLKTGSESSVDRLMKQISSFVSEISDEFKVVVVQAISALCQKYPRKHSVMMTFLSNMLRDDGGFEYKRAIVDCIISIVEENPESKEAGLAHLCEFIEDCEHTVLATKILHLLGKEGPRTPVPSKYIRFIFNRVVLENEAVRAAAVSALAKFGAQNESLLPSILVLLQRCMMDTDDEVRDRATFYLNVLQQRQMALNATYIFNGLTVSVPGMEKALHQYTLEPSEKPFDMKSIPLAMAPVFEQKAEITLVATKPEKLAPSRQDIFQEQLAAIPEFLNIGPLFKSSEPVQLTEAETEYFVRCIKHMFTNHIVFQFDCTNTLNDQLLEKVTVQMEPSDSYEVLSCIPAPSLPYNQPGICYTLVRLPDDDPTAVAGSFSCTMKFTVRDCDPNTGVPDEDGYDDEYVLEDLEVTVSDHIQKVLKPNFAAAWEEVGDTFEKEETFALSSTKTLEEAVNNIITFLGMQPCERSDKVPENKNSHSLYLAGIFRGGYDLLVRSRLALADGVTMQVTVRSKERTPVDVILASVG	transport	cytoplasm;cytosol;Golgi;membrane	structural molecule activity	Pf01602, Pf08752, Pf13646	26958	ENSG00000158623.14			7
GRHPR	Q9UBQ7	Glyoxylate reductase/hydroxypyruvate reductase OS=Homo sapiens OX=9606 GN=GRHPR PE=1 SV=1	1825	0.000731707	3	8	1	1	328	35.6	7.39	67	407.97	11	5.02	0.002	4.326		-2.02512	1.00411	-48.0078	-97.6208	-1.01801	0.00591283	-5.5852	-6.60912	0.493798	1.00411	0.02083	0.0102437	1	1	0.133642	0.0438401	0.526121	0.989918	0.373208	0.144872	500228	10419.7	1.01302e+06	10377.1	846988	5152.86	960486	1896.69	385.45	2.75389	3.09693	2.21944	1.69302	4.23832	500.8	1.87691	289.754	2.54515	3.26073	2.31156	1.47824e+06	10561.5	11877.1	8511.81	6492.91	16254.4	1.92062e+06	7198.17	1.11124e+06	9760.94	12505.3	8865.1	1.47824e+06						1.92062e+06		1.11124e+06				1						1		1				0	0	1	0	?	N	N	N	N	N	Y	N	?	N	N	N	MRPVRLMKVFVTRRIPAEGRVALARAADCEVEQWDSDEPIPAKELERGVAGAHGLLCLLSDHVDKRILDAAGANLKVISTMSVGIDHLALDEIKKRGIRVGYTPDVLTDTTAELAVSLLLTTCRRLPEAIEEVKNGGWTSWKPLWLCGYGLTQSTVGIIGLGRIGQAIARRLKPFGVQRFLYTGRQPRPEEAAEFQAEFVSTPELAAQSDFIVVACSLTPATEGLCNKDFFQKMKETAVFINISRGDVVNQDDLYQALASGKIAAAGLDVTSPEPLPTNHPLLTLKNCVILPHIGSATHRTRNTMSLLAANNLLAGLRGEPMPSELKL	cell organization and biogenesis;metabolic process	cytoplasm;cytosol;organelle lumen	catalytic activity;nucleotide binding;protein binding	Pf00389, Pf01488, Pf02826, Pf03446, Pf03807	9380	ENSG00000137106.17	Pyruvate metabolism; Metabolic pathways; Glycine, serine and threonine metabolism; Glyoxylate and dicarboxylate metabolism		9
NASP	P49321	Nuclear autoantigenic sperm protein OS=Homo sapiens OX=9606 GN=NASP PE=1 SV=2	1826	0.00072335	3	19	2	2	788	85.2	4.3	83	903.58	27	6.46	0	7.891		-1.1289	-3.94693	-24.8068	-7.09524	-0.17492	-1.98073	-4.63266	-2.82685	0.885816	0.253361	0.0403116	0.14094	1	0.280604	0.106713	0.0996453	0.890567	0.2779	0.247182	0.140841	1.89967e+06	76578.5	2.14454e+06	302250	2.33136e+06	59772.1	1.71439e+06	305743	415.128	43.4137	56.8508	0.769771	9.10849	10.898	364.656	61.8893	155.283	0.882737	25.0756	56.0443	4.59032e+06	480051	628633	8511.81	100718	120506	4.03222e+06	684346	1.71705e+06	9760.94	277276	619714	4.59032e+06	480051	628633		100718	120506	4.03222e+06	684346	1.71705e+06		277276	619714	2	1	2		1	1	2	2	2		1	2	0	0	1	0	?	?	?	N	?	?	Y	?	?	N	?	?	MAMESTATAAVAAELVSADKIEDVPAPSTSADKVESLDVDSEAKKLLGLGQKHLVMGDIPAAVNAFQEAASLLGKKYGETANECGEAFFFYGKSLLELARMENGVLGNALEGVHVEEEEGEKTEDESLVENNDNIDEEAREELREQVYDAMGEKEEAKKTEDKSLAKPETDKEQDSEMEKGGREDMDISKSAEEPQEKVDLTLDWLTETSEEAKGGAAPEGPNEAEVTSGKPEQEVPDAEEEKSVSGTDVQEECREKGGQEKQGEVIVSIEEKPKEVSEEQPVVTLEKQGTAVEVEAESLDPTVKPVDVGGDEPEEKVVTSENEAGKAVLEQLVGQEVPPAEESPEVTTEAAEASAVEAGSEVSEKPGQEAPVLPKDGAVNGPSVVGDQTPIEPQTSIERLTETKDGSGLEEKVRAKLVPSQEETKLSVEESEAAGDGVDTKVAQGATEKSPEDKVQIAANEETQEREEQMKEGEETEGSEEDDKENDKTEEMPNDSVLENKSLQENEEEEIGNLELAWDMLDLAKIIFKRQETKEAQLYAAQAHLKLGEVSVESENYVQAVEEFQSCLNLQEQYLEAHDRLLAETHYQLGLAYGYNSQYDEAVAQFSKSIEVIENRMAVLNEQVKEAEGSSAEYKKEIEELKELLPEIREKIEDAKESQRSGNVAELALKATLVESSTSGFTPGGGGSSVSMIASRKPTDGASSSNCVTDISHLVRKKRKPEEESPRKDDAKKAKQEPEVNGGSGDAVPSGNEVSENMEEEAENQAESRAAVEGTVEAGATVESTAC	cell organization and biogenesis;cell proliferation;metabolic process;response to stimulus;transport	cytoplasm;nucleus	protein binding	Pf00515, Pf10516, Pf13414, Pf13424	4678	ENSG00000132780.16			1
TOR1A	O14656	Torsin-1A OS=Homo sapiens OX=9606 GN=TOR1A PE=1 SV=1	1827	0.000722892	3	8	1	1	332	37.8	6.99	57	431.68	8	0	0.002	4.16		-1.12392	-4.19691	-36.4889	-9.77163	-0.16854	-2.06933	-5.18939	-3.2886	0.889743	0.238271	0.0274056	0.102337	1	0.354234	0.0948045	0.16928	0.913701	0.366514	0.245989	0.278347	380204	10419.7	427319	43730.6	471580	5152.86	527087	56477.2	429.27	51.533	48.6845	3.95129	3.01409	7.54551	478.433	26.0712	90.5971	4.53115	5.8051	50.5647	924726	111012	104875	8511.81	6492.91	16254.4	1.03063e+06	56162.3	195163	9760.94	12505.3	108926	924726	111012	104875				1.03063e+06	56162.3	195163			108926	1	1	1				1	1	1			1	1	0	1	0	Y	?	?	N	N	N	Y	?	?	N	N	?	MKLGRAVLGLLLLAPSVVQAVEPISLGLALAGVLTGYIYPRLYCLFAECCGQKRSLSREALQKDLDDNLFGQHLAKKIILNAVFGFINNPKPKKPLTLSLHGWTGTGKNFVSKIIAENIYEGGLNSDYVHLFVATLHFPHASNITLYKDQLQLWIRGNVSACARSIFIFDEMDKMHAGLIDAIKPFLDYYDLVDGVSYQKAMFIFLSNAGAERITDVALDFWRSGKQREDIKLKDIEHALSVSVFNNKNSGFWHSSLIDRNLIDYFVPFLPLEYKHLKMCIRVEMQSRGYEIDEDIVSRVAEEMTFFPKEERVFSDKGCKTVFTKLDYYYDD	cell organization and biogenesis;cellular component movement;metabolic process;regulation of biological process;response to stimulus;transport	cytoplasm;cytoskeleton;cytosol;endoplasmic reticulum;membrane;nucleus;organelle lumen	catalytic activity;nucleotide binding;protein binding	Pf06309	1861	ENSG00000136827.11			9
PLBD2	Q8NHP8	Putative phospholipase B-like 2 OS=Homo sapiens OX=9606 GN=PLBD2 PE=1 SV=2	1828	0.000713073	3	14	2	2	589	65.4	6.8	17	478.36	13	0	0.002	4.178		1.46092	1.04796	-2.49376	-1.78884	0.546876	0.0675781	-1.31832	-0.839027	1.46092	1.04796	0.401	0.55902	1	1	0.424164	0.300525	0.553247	0.891906	0.279593	0.126074	2.88014e+06	1.15494e+06	1.97146e+06	1.10208e+06	2.32927e+06	541562	709377	326551	311.698	67.5973	106.899	39.5627	56.634	98.7672	151.411	71.6033	109.785	41.6649	77.3918	66.9854	5.53935e+06	1.20131e+06	1.89976e+06	703090	1.00647e+06	1.75525e+06	2.69081e+06	1.2725e+06	1.95106e+06	740450	1.37537e+06	1.19043e+06	5.53935e+06	1.20131e+06	1.89976e+06	703090	1.00647e+06	1.75525e+06	2.69081e+06	1.2725e+06	1.95106e+06	740450	1.37537e+06	1.19043e+06	2	2	2	1	1	1	2	2	2	1	1	1	0	0	2	1	?	?	?	?	?	?	Y	?	Y	?	?	Y	MVGQMYCYPGSHLARALTRALALALVLALLVGPFLSGLAGAIPAPGGRWARDGQVPPASRSRSVLLDVSAGQLLMVDGRHPDAVAWANLTNAIRETGWAFLELGTSGQYNDSLQAYAAGVVEAAVSEELIYMHWMNTVVNYCGPFEYEVGYCERLKSFLEANLEWMQEEMESNPDSPYWHQVRLTLLQLKGLEDSYEGRVSFPAGKFTIKPLGFLLLQLSGDLEDLELALNKTKIKPSLGSGSCSALIKLLPGQSDLLVAHNTWNNYQHMLRVIKKYWLQFREGPWGDYPLVPGNKLVFSSYPGTIFSCDDFYILGSGLVTLETTIGNKNPALWKYVRPRGCVLEWVRNIVANRLASDGATWADIFKRFNSGTYNNQWMIVDYKAFIPGGPSPGSRVLTILEQIPGMVVVADKTSELYQKTYWASYNIPSFETVFNASGLQALVAQYGDWFSYDGSPRAQIFRRNQSLVQDMDSMVRLMRYNDFLHDPLSLCKACNPQPNGENAISARSDLNPANGSYPFQALRQRSHGGIDVKVTSMSLARILSLLAASGPTWDQVPPFQWSTSPFSGLLHMGQPDLWKFAPVKVSWD	metabolic process	organelle lumen;vacuole	catalytic activity	Pf04916	196463	ENSG00000151176.7			12
SYTL1	Q8IYJ3	Synaptotagmin-like protein 1 OS=Homo sapiens OX=9606 GN=SYTL1 PE=1 SV=1	1829	0.000711744	2	20	1	1	562	61.8	5.48	70	837.89	25	9.53	0	5.646		-1.02938	2.52281	-2.05773	-5.34379	-0.041781	1.33503	-1.04105	-2.41786	0.971455	2.52281	0.485973	0.187133	1	0.185485	1	0.213572	0.978519	0.123814	0.564463	0.258194	791622	384707	814883	152492	1.11152e+06	163342	861779	126996	386.724	41.2444	15.1646	100.318	39.6763	75.3563	334.006	29.0308	93.118	1.82132	36.3331	47.2072	2.07256e+06	221039	81271.1	537631	212636	403854	1.79002e+06	155583	499043	9760.94	194718	252995	2.07256e+06	221039	81271.1	537631	212636	403854	1.79002e+06	155583	499043		194718	252995	1	1	1	1	1	1	1	1	1		1	1	1	0	1	0	Y	?	?	?	?	?	Y	?	?	N	?	?	MPQRGHPSQEGLWALPSLPMAHGPKPETEGLLDLSFLTEEEQEAIAGVLQRDARLRQLEEGRVSKLRASVADPGQLKILTGDWFQEARSQRHHNAHFGSDLVRASMRRKKSTRGDQAPGHDREAEAAVKEKEEGPEPRLTIDEAPQERLRETEGPDFPSPSVPLKASDPEEASQAQEDPGQGDQQVCAEEADPELEPASGGEQEPRPQQAQTKAASQILENGEEAPGPDPSLDRMLSSSSSVSSLNSSTLSGSQMSLSGDAEAVQVRGSVHFALHYEPGAAELRVHVIQCQGLAAARRRRSDPYVKSYLLPDKQSKRKTAVKKRNLNPVFNETLRYSVPQAELQGRVLSLSVWHRESLGRNIFLGEVEVPLDTWDWGSEPTWLPLQPRVPPSPDDLPSRGLLALSLKYVPAGSEGAGLPPSGELHFWVKEARDLLPLRAGSLDTYVQCFVLPDDSQASRQRTRVVRRSLSPVFNHTMVYDGFGPADLRQACAELSLWDHGALANRQLGGTRLSLGTGSSYGLQVPWMDSTPEEKQLWQALLEQPCEWVDGLLPLRTNLAPRT	cell organization and biogenesis;regulation of biological process;transport	membrane	metal ion binding;protein binding	Pf00168, Pf02318	84958	ENSG00000142765.17		Deregulation of Rab and Rab Effector Genes in Bladder Cancer	1
PPM1F	P49593	Protein phosphatase 1F OS=Homo sapiens OX=9606 GN=PPM1F PE=1 SV=3	1830	0.000704846	2	16	1	1	454	49.8	5.1	84	868.58	19	7.97	0	6.212		-6.79444	-2.65124	-1.86472	-4.77879	-2.76436	-1.40667	-0.898957	-2.25664	0.147179	0.377182	0.536274	0.209258	0.126495	0.546678	1	0.182575	0.174839	0.384498	0.550104	0.206003	220899	118462	1.50089e+06	314073	200826	183776	1.33076e+06	294663	4.16179	78.7231	40.1604	1.58042	61.3876	3.01802	558.939	92.2707	184.815	1.81235	111.039	62.0939	22414.6	423987	216296	8511.81	330621	16254.4	3.01033e+06	496951	995375	9760.94	598031	334425		423987	216296		330621		3.01033e+06	496951	995375		598031	334425		1	1		1		1	1	1		1	1	0	0	2	0	N	?	?	N	?	N	Y	?	Y	N	?	?	MSSGAPQKSSPMASGAEETPGFLDTLLQDFPALLNPEDPLPWKAPGTVLSQEEVEGELAELAMGFLGSRKAPPPLAAALAHEAVSQLLQTDLSEFRKLPREEEEEEEDDDEEEKAPVTLLDAQSLAQSFFNRLWEVAGQWQKQVPLAARASQRQWLVSIHAIRNTRRKMEDRHVSLPSFNQLFGLSDPVNRAYFAVFDGHGGVDAARYAAVHVHTNAARQPELPTDPEGALREAFRRTDQMFLRKAKRERLQSGTTGVCALIAGATLHVAWLGDSQVILVQQGQVVKLMEPHRPERQDEKARIEALGGFVSHMDCWRVNGTLAVSRAIGDVFQKPYVSGEADAASRALTGSEDYLLLACDGFFDVVPHQEVVGLVQSHLTRQQGSGLRVAEELVAAARERGSHDNITVMVVFLRDPQELLEGGNQGEGDPQAEGRRQDLPSSLPEPETQAPPRS	cell death;cell organization and biogenesis;metabolic process;regulation of biological process;response to stimulus	cytosol	catalytic activity;metal ion binding;protein binding	Pf00481, Pf13672	9647	ENSG00000100034.13			22
GCN1	Q92616	eIF-2-alpha kinase activator GCN1 OS=Homo sapiens OX=9606 GN=GCN1 PE=1 SV=6	1831	0.000703856	4	47	8	8	2671	292.6	7.47	147	1636.14	58	7.86	0	29.911		1.41696	1.46845	-2.39464	-2.48165	0.502803	0.554293	-1.25981	-1.3113	1.41696	1.46845	0.417599	0.402958	1	1	0.834175	0.726897	0.781024	0.283849	0.525451	0.47659	2.54902e+06	1.06447e+06	1.79893e+06	724892	3.67908e+06	402373	2.35764e+06	253543	443.005	29.4587	25.9345	98.3845	47.3461	62.4	293.38	10.6411	47.7149	32.5344	65.1248	44.0757	6.79714e+06	451992	397919	1.50954e+06	726443	957419	4.50141e+06	163270	732102	499184	999226	676265	6.79714e+06	451992	397919	1.50954e+06	726443	957419	4.50141e+06	163270	732102	499184	999226	676265	7	2	3	1	3	3	7	2	4	1	2	2	1	0	1	0	Y	?	?	?	?	?	Y	?	?	?	?	?	MAADTQVSETLKRFAGKVTTASVKERREILSELGKCVAGKDLPEGAVKGLCKLFCLTLHRYRDAASRRALQAAIQQLAEAQPEATAKNLLHSLQSSGIGSKAGVPSKSSGSAALLALTWTCLLVRIVFPSRAKRQGDIWNKLVEVQCLLLLEVLGGSHKHAVDGAVKKLTKLWKENPGLVEQYLSAILSLEPNQNYAGMLGLLVQFCTSHKEMDVVSQHKSALLDFYMKNILMSKVKPPKYLLDSCAPLLRYLSHSEFKDLILPTIQKSLLRSPENVIETISSLLASVTLDLSQYAMDIVKGLAGHLKSNSPRLMDEAVLALRNLARQCSDSSAMESLTKHLFAILGGSEGKLTVVAQKMSVLSGIGSVSHHVVSGPSSQVLNGIVAELFIPFLQQEVHEGTLVHAVSVLALWCNRFTMEVPKKLTEWFKKAFSLKTSTSAVRHAYLQCMLASYRGDTLLQALDLLPLLIQTVEKAASQSTQVPTITEGVAAALLLLKLSVADSQAEAKLSSFWQLIVDEKKQVFTSEKFLVMASEDALCTVLHLTERLFLDHPHRLTGNKVQQYHRALVAVLLSRTWHVRRQAQQTVRKLLSSLGGFKLAHGLLEELKTVLSSHKVLPLEALVTDAGEVTEAGKAYVPPRVLQEALCVISGVPGLKGDVTDTEQLAQEMLIISHHPSLVAVQSGLWPALLARMKIDPEAFITRHLDQIIPRMTTQSPLNQSSMNAMGSLSVLSPDRVLPQLISTITASVQNPALRLVTREEFAIMQTPAGELYDKSIIQSAQQDSIKKANMKRENKAYSFKEQIIELELKEEIKKKKGIKEEVQLTSKQKEMLQAQLDREAQVRRRLQELDGELEAALGLLDIILAKNPSGLTQYIPVLVDSFLPLLKSPLAAPRIKNPFLSLAACVMPSRLKALGTLVSHVTLRLLKPECVLDKSWCQEELSVAVKRAVMLLHTHTITSRVGKGEPGAAPLSAPAFSLVFPFLKMVLTEMPHHSEEEEEWMAQILQILTVQAQLRASPNTPPGRVDENGPELLPRVAMLRLLTWVIGTGSPRLQVLASDTLTTLCASSSGDDGCAFAEQEEVDVLLCALQSPCASVRETVLRGLMELHMVLPAPDTDEKNGLNLLRRLWVVKFDKEEEIRKLAERLWSMMGLDLQPDLCSLLIDDVIYHEAAVRQAGAEALSQAVARYQRQAAEVMGRLMEIYQEKLYRPPPVLDALGRVISESPPDQWEARCGLALALNKLSQYLDSSQVKPLFQFFVPDALNDRHPDVRKCMLDAALATLNTHGKENVNSLLPVFEEFLKNAPNDASYDAVRQSVVVLMGSLAKHLDKSDPKVKPIVAKLIAALSTPSQQVQESVASCLPPLVPAIKEDAGGMIQRLMQQLLESDKYAERKGAAYGLAGLVKGLGILSLKQQEMMAALTDAIQDKKNFRRREGALFAFEMLCTMLGKLFEPYVVHVLPHLLLCFGDGNQYVREAADDCAKAVMSNLSAHGVKLVLPSLLAALEEESWRTKAGSVELLGAMAYCAPKQLSSCLPNIVPKLTEVLTDSHVKVQKAGQQALRQIGSVIRNPEILAIAPVLLDALTDPSRKTQKCLQTLLDTKFVHFIDAPSLALIMPIVQRAFQDRSTDTRKMAAQIIGNMYSLTDQKDLAPYLPSVTPGLKASLLDPVPEVRTVSAKALGAMVKGMGESCFEDLLPWLMETLTYEQSSVDRSGAAQGLAEVMAGLGVEKLEKLMPEIVATASKVDIAPHVRDGYIMMFNYLPITFGDKFTPYVGPIIPCILKALADENEFVRDTALRAGQRVISMYAETAIALLLPQLEQGLFDDLWRIRFSSVQLLGDLLFHISGVTGKMTTETASEDDNFGTAQSNKAIITALGVERRNRVLAGLYMGRSDTQLVVRQASLHVWKIVVSNTPRTLREILPTLFGLLLGFLASTCADKRTIAARTLGDLVRKLGEKILPEIIPILEEGLRSQKSDERQGVCIGLSEIMKSTSRDAVLYFSESLVPTARKALCDPLEEVREAAAKTFEQLHSTIGHQALEDILPFLLKQLDDEEVSEFALDGLKQVMAIKSRVVLPYLVPKLTTPPVNTRVLAFLSSVAGDALTRHLGVILPAVMLALKEKLGTPDEQLEMANCQAVILSVEDDTGHRIIIEYLLEATRSPEVGMRQAAAIILNIYCSRSKADYTSHLRSLVSGLIRLFNDSSPVVLEESWDALNAITKKLDAGNQLALIEELHKEIRLIGNESKGEHVPGFCLPKKGVTSILPVLREGVLTGSPEQKEEAAKALGLVIRLTSADALRPSVVSITGPLIRILGDRFSWNVKAALLETLSLLLAKVGIALKPFLPQLQTTFTKALQDSNRGVRLKAADALGKLISIHIKVDPLFTELLNGIRAMEDPGVRDTMLQALRFVIQGAGAKVDAVIRKNIVSLLLSMLGHDEDNTRISSAGCLGELCAFLTEEELSAVLQQCLLADVSGIDWMVRHGRSLALSVAVNVAPGRLCAGRYSSDVQEMILSSATADRIPIAVSGVRGMGFLMRHHIETGGGQLPAKLSSLFVKCLQNPSSDIRLVAEKMIWWANKDPLPPLDPQAIKPILKALLDNTKDKNTVVRAYSDQAIVNLLKMRQGEEVFQSLSKILDVASLEVLNEVNRRSLKKLASQADSTEQVDDTILT	cell communication;metabolic process;regulation of biological process;response to stimulus	cytoplasm;cytosol;membrane;ribosome	enzyme regulator activity;protein binding;RNA binding	Pf12074, Pf13646	10985				12
LRCH4	O75427	Leucine-rich repeat and calponin homology domain-containing protein 4 OS=Homo sapiens OX=9606 GN=LRCH4 PE=1 SV=2	1832	0.000702782	2	24	1	1	683	73.4	8.22	307	1861.17	55	12.98	0	12.346		1.27037	-1.46005	-3.21647	-1.73412	0.345249	-0.546021	-1.68548	-0.794207	1.27037	0.684907	0.3109	0.57666	1	1	0.421137	1	0.797518	0.479249	0.354909	0.499139	1.19469e+06	371430	940429	542308	1.31863e+06	349643	917104	148080	351.975	22.4985	95.7458	1.11672	92.6356	52.4388	261.015	38.1369	70.9916	73.8435	89.0887	50.5147	2.6828e+06	171487	729789	8511.81	706083	399696	1.98949e+06	290685	541108	562846	679047	385030	2.6828e+06	171487	729789		706083	399696	1.98949e+06	290685	541108	562846	679047	385030	1	1	1		1	1	1	1	1	1	1	1	1	0	1	0	Y	?	?	N	?	?	Y	?	?	?	?	?	MAAAVAAPLAAGGEEAAATTSVPGSPGLPGRRSAERALEEAVATGTLNLSNRRLKHFPRGAARSYDLSDITQADLSRNRFPEVPEAACQLVSLEGLSLYHNCLRCLNPALGNLTALTYLNLSRNQLSLLPPYICQLPLRVLIVSNNKLGALPPDIGTLGSLRQLDVSSNELQSLPSELCGLSSLRDLNVRRNQLSTLPEELGDLPLVRLDFSCNRVSRIPVSFCRLRHLQVILLDSNPLQSPPAQVCLKGKLHIFKYLSTEAGQRGSALGDLAPSRPPSFSPCPAEDLFPGHRYDGGLDSGFHSVDSGSKRWSGNESTDEFSELSFRISELAREPRGPRERKEDGSADGDPVQIDFIDSHVPGEDEERGTVEEQRPPELSPGAGDRERAPSSRREEPAGEERRRPDTLQLWQERERRQQQQSGAWGAPRKDSLLKPGLRAVVGGAAAVSTQAMHNGSPKSSASQAGAAAGQGAPAPAPASQEPLPIAGPATAPAPRPLGSIQRPNSFLFRSSSQSGSGPSSPDSVLRPRRYPQVPDEKDLMTQLRQVLESRLQRPLPEDLAEALASGVILCQLANQLRPRSVPFIHVPSPAVPKLSALKARKNVESFLEACRKMGVPEADLCSPSDLLQGTARGLRTALEAVKRVGGKALPPLWPPSGLGGFVVFYVVLMLLLYVTYTRLLGS	regulation of biological process;response to stimulus	cytoplasm;membrane	protein binding	Pf00307, Pf11971, Pf12799, Pf13855	4034	ENSG00000077454.15			7
LDLR	J3KMZ9	Low-density lipoprotein receptor (Fragment) OS=Homo sapiens OX=9606 GN=LDLR PE=1 SV=1	1833	0.000698413	3	22	2	2	945	104.6	5.27	80	891.38	25	0	0	11.095		3.9686	3.81484	3.60628	3.75163	1.98863	1.93162	1.85051	1.90752	3.9686	3.81484	3.60628	3.75163	0.426952	0.140546	0.195477	0.158692	0.424525	0.135741	0.180866	0.151354	463358	1.671e+06	116756	438025	668283	1.10616e+06	100169	297905	183.691	9.92076	13.1573	426.856	102.577	216.232	30.2931	1.07071	20.7374	23.2501	60.6791	111.535	1.23492e+06	66695.6	88454.5	2.86968e+06	689608	1.45369e+06	203656	7198.17	139414	156307	407935	749833	1.23492e+06	66695.6	88454.5	2.86968e+06	689608	1.45369e+06	203656		139414	156307	407935	749833	2	1	1	2	2	2	1		2	1	2	2	0	2	0	0	?	?	?	Y	?	Y	?	N	?	?	?	?	XGRPGVPPRFLSQRRRQVPGPRSRLRDIHESPSVILGPPGEVPGFRCALWRHLRPHLVLGGALAPPAPIKFTEGPPATLKASVPYEVETLPQNLPAPPWSAAEIFSHVGDRCERNEFQCQDGKCISYKWVCDGSAECQDGSDESQETCLSVTCKSGDFSCGGRVNRCIPQFWRCDGQVDCDNGSDEQGCPPKTCSQDEFRCHDGKCISRQFVCDSDRDCLDGSDEASCPVLTCGPASFQCNSSTCIPQLWACDNDPDCEDGSDEWPQRCRGLYVFQGDSSPCSAFEFHCLSGECIHSSWRCDGGPDCKDKSDEENCAVATCRPDEFQCSDGNCIHGSRQCDREYDCKDMSDEVGCVNVTLCEGPNKFKCHSGECITLDKVCNMARDCRDWSDEPIKECGTNECLDNNGGCSHVCNDLKIGYECLCPDGFQLVAQRRCEDIDECQDPDTCSQLCVNLEGGYKCQCEEGFQLDPHTKACKAVGSIAYLFFTNRHEVRKMTLDRSEYTSLIPNLRNVVALDTEVASNRIYWSDLSQRMICSTQLDRAHGVSSYDTVISRDIQAPDGLAVDWIHSNIYWTDSVLGTVSVADTKGVKRKTLFRENGSKPRAIVVDPVHGFMYWTDWGTPAKIKKGGLNGVDIYSLVTENIQWPNGITLDLLSGRLYWVDSKLHSISSIDVNGGNRKTILEDEKRLAHPFSLAVFEDKVFWTDIINEAIFSANRLTGSDVNLLAENLLSPEDMVLFHNLTQPRGVNWCERTTLSNGGCQYLCLPAPQINPHSPKFTCACPDGMLLARDMRSCLTEAEAAVATQETSTVRLKVSSTAVRTQHTTTRPVPDTSRLPGATPGLTTVEIVTMSHQALGDVAGRGNEKKPSSVRALSIVLPIVLLVFLCLGVFLLWKNWRLKNINSINFDNPVYQKTTEDEVHICHNQDGYSYPSRQMVSLEDDVA		cell surface;membrane	metal ion binding;protein binding	Pf00057, Pf00058, Pf06247, Pf07645, Pf12662, Pf14670		ENSG00000130164.13		Sterol Regulatory Element-Binding Proteins (SREBP) signalling; SREBF and miR33 in cholesterol and lipid homeostasis; Proprotein convertase subtilisin/kexin type 9 (PCSK9) mediated LDL receptor degradation; Evolocumab Mechanism; Composition of Lipid Particles	19
CCAR2	Q8N163	Cell cycle and apoptosis regulator protein 2 OS=Homo sapiens OX=9606 GN=CCAR2 PE=1 SV=2	1834	0.000693391	4	16	2	2	923	102.8	5.22	66	560.29	15	0	0	6.233		1.02237	2.27876	-3.46495	-7.72304	0.0319169	1.18825	-1.79284	-2.94917	1.02237	2.27876	0.288604	0.129483	1	0.346644	0.411909	0.182716	0.982944	0.20595	0.369242	0.269431	309818	89414.9	303039	39238.4	376791	25157.7	352910	51834.2	401.807	47.1268	52.4501	33.5626	60.338	50.8011	377.981	14.6079	97.8248	5.26543	53.4525	4.78218	744861	87362.6	97230.8	62217.5	111853	94173.9	700693	27079.8	181345	9760.94	99089.1	8865.1	744861	87362.6	97230.8	62217.5	111853	94173.9	700693	27079.8	181345		99089.1		2	1	1	1	1	1	2	1	2		1		1	0	1	0	Y	?	?	?	?	?	Y	?	?	N	?	N	MSQFKRQRINPLPGGRNFSGTASTSLLGPPPGLLTPPVATELSQNARHLQGGEKQRVFTGIVTSLHDYFGVVDEEVFFQLSVVKGRLPQLGEKVLVKAAYNPGQAVPWNAVKVQTLSNQPLLKSPAPPLLHVAALGQKQGILGAQPQLIFQPHRIPPLFPQKPLSLFQTSHTLHLSHLNRFPARGPHGRLDQGRSDDYDSKKRKQRAGGEPWGAKKPRHDLPPYRVHLTPYTVDSPICDFLELQRRYRSLLVPSDFLSVHLSWLSAFPLSQPFSLHHPSRIQVSSEKEAAPDAGAEPITADSDPAYSSKVLLLSSPGLEELYRCCMLFVDDMAEPRETPEHPLKQIKFLLGRKEEEAVLVGGEWSPSLDGLDPQADPQVLVRTAIRCAQAQTGIDLSGCTKWWRFAEFQYLQPGPPRRLQTVVVYLPDVWTIMPTLEEWEALCQQKAAEAAPPTQEAQGETEPTEQAPDALEQAADTSRRNAETPEATTQQETDTDLPEAPPPPLEPAVIARPGCVNLSLHGIVEDRRPKERISFEVMVLAELFLEMLQRDFGYRVYKMLLSLPEKVVSPPEPEKEEAAKEEATKEEEAIKEEVVKEPKDEAQNEGPATESEAPLKEDGLLPKPLSSGGEEEEKPRGEASEDLCEMALDPELLLLRDDGEEEFAGAKLEDSEVRSVASNQSEMEFSSLQDMPKELDPSAVLPLDCLLAFVFFDANWCGYLHRRDLERILLTLGIRLSAEQAKQLVSRVVTQNICQYRSLQYSRQEGLDGGLPEEVLFGNLDLLPPPGKSTKPGAAPTEHKALVSHNGSLINVGSLLQRAEQQDSGRLYLENKIHTLELKLEESHNRFSATEVTNKTLAAEMQELRVRLAEAEETARTAERQKSQLQRLLQELRRRLTPLQLEIQRVVEKADSWVEKEEPAPSN	cell death;cell organization and biogenesis;metabolic process;regulation of biological process;response to stimulus	cytoplasm;nucleus;organelle lumen;spliceosomal complex	enzyme regulator activity;protein binding;RNA binding	Pf14443, Pf14444	57805	ENSG00000158941.16			8
ACSS2	Q9NR19	Acetyl-coenzyme A synthetase, cytoplasmic OS=Homo sapiens OX=9606 GN=ACSS2 PE=1 SV=1	1835	0.000684736	3	16	1	1	701	78.5	6.46	25	453.87	9	0	0.005	3.251		-1.19155	-1.40407	-4.63124	-3.93024	-0.252836	-0.489615	-2.2114	-1.97462	0.839245	0.712215	0.215925	0.254437	1	1	0.335691	0.23494	0.855446	0.655522	0.371173	0.231958	410695	88679.4	489363	124512	548086	82196.5	437749	99397.5	372.028	3.79483	66.8757	3.05837	62.0758	30.4556	353.094	52.9556	121.447	3.50719	64.637	66.0705	1.0354e+06	10561.5	186123	8511.81	172765	84761.8	982706	147382	338001	9760.94	179893	183883	1.0354e+06		186123		172765	84761.8	982706	147382	338001		179893	183883	1		1		1	1	1	1	1		1	1	1	0	1	0	Y	N	?	N	?	?	Y	?	?	N	?	?	MGLPEERVRSGSGSRGQEEAGAGGRARSWSPPPEVSRSAHVPSLQRYRELHRRSVEEPREFWGDIAKEFYWKTPCPGPFLRYNFDVTKGKIFIEWMKGATTNICYNVLDRNVHEKKLGDKVAFYWEGNEPGETTQITYHQLLVQVCQFSNVLRKQGIQKGDRVAIYMPMIPELVVAMLACARIGALHSIVFAGFSSESLCERILDSSCSLLITTDAFYRGEKLVNLKELADEALQKCQEKGFPVRCCIVVKHLGRAELGMGDSTSQSPPIKRSCPDVQISWNQGIDLWWHELMQEAGDECEPEWCDAEDPLFILYTSGSTGKPKGVVHTVGGYMLYVATTFKYVFDFHAEDVFWCTADIGWITGHSYVTYGPLANGATSVLFEGIPTYPDVNRLWSIVDKYKVTKFYTAPTAIRLLMKFGDEPVTKHSRASLQVLGTVGEPINPEAWLWYHRVVGAQRCPIVDTFWQTETGGHMLTPLPGATPMKPGSATFPFFGVAPAILNESGEELEGEAEGYLVFKQPWPGIMRTVYGNHERFETTYFKKFPGYYVTGDGCQRDQDGYYWITGRIDDMLNVSGHLLSTAEVESALVEHEAVAEAAVVGHPHPVKGECLYCFVTLCDGHTFSPKLTEELKKQIREKIGPIATPDYIQNAPGLPKTRSGKIMRRVLRKIAQNDHDLGDMSTVADPSVISHLFSHRCLTIQ	cell organization and biogenesis;metabolic process	cytoplasm;cytosol;organelle lumen	catalytic activity;nucleotide binding	Pf00501, Pf13193	55902	ENSG00000131069.19	Pyruvate metabolism; Metabolic pathways; Propanoate metabolism; Glycolysis / Gluconeogenesis; Carbon metabolism	Fatty Acid Beta Oxidation; Fatty Acid Biosynthesis; Amino acid conjugation of benzoic acid	20
SAMM50	Q9Y512	Sorting and assembly machinery component 50 homolog OS=Homo sapiens OX=9606 GN=SAMM50 PE=1 SV=3	1836	0.000682303	2	16	1	1	469	51.9	6.9	71	750.21	14	7.99	0.001	5.238		1.20793	1.00411	-49.211	-40.9071	0.272541	0.00591283	-5.62091	-5.35428	1.20793	1.00411	0.0203207	0.0244456	1	1	0.1221	0.133298	0.892647	0.989918	0.343156	0.356858	512764	10419.7	424497	10377.1	809858	5152.86	689347	1896.69	604.152	4.40953	33.6933	3.55378	2.71086	6.78641	509.434	3.00532	19.2572	4.0753	5.22109	3.70128	1.44703e+06	10561.5	80700.3	8511.81	6492.91	16254.4	1.22017e+06	7198.17	46123.8	9760.94	12505.3	8865.1	1.44703e+06		80700.3				1.22017e+06		46123.8				1		1				1		1				1	0	1	0	Y	N	?	N	N	N	Y	N	?	N	N	N	MGTVHARSLEPLPSSGPDFGGLGEEAEFVEVEPEAKQEILENKDVVVQHVHFDGLGRTKDDIIICEIGDVFKAKNLIEVMRKSHEAREKLLRLGIFRQVDVLIDTCQGDDALPNGLDVTFEVTELRRLTGSYNTMVGNNEGSMVLGLKLPNLLGRAEKVTFQFSYGTKETSYGLSFFKPRPGNFERNFSVNLYKVTGQFPWSSLRETDRGMSAEYSFPIWKTSHTVKWEGVWRELGCLSRTASFAVRKESGHSLKSSLSHAMVIDSRNSSILPRRGALLKVNQELAGYTGGDVSFIKEDFELQLNKQLIFDSVFSASFWGGMLVPIGDKPSSIADRFYLGGPTSIRGFSMHSIGPQSEGDYLGGEAYWAGGLHLYTPLPFRPGQGGFGELFRTHFFLNAGNLCNLNYGEGPKAHIRKLAECIRWSYGAGIVLRLGNIARLELNYCVPMGVQTGDRICDGVQFGAGIRFL	cell organization and biogenesis;transport	cytoplasm;membrane;mitochondrion	protein binding	Pf01103, Pf07244	25813	ENSG00000100347.14			22
CSDE1	O75534	Cold shock domain-containing protein E1 OS=Homo sapiens OX=9606 GN=CSDE1 PE=1 SV=2	1837	0.000676692	2	27	2	2	798	88.8	6.25	63	931.47	24	3.47	0	5.623		1.01212	-1.38604	-5.95707	-4.24646	0.0173742	-0.470967	-2.5746	-2.08626	1.01212	0.721481	0.167868	0.23549	1	1	0.262779	0.275189	0.990798	0.606533	0.338275	0.287059	1.74342e+06	292663	1.72255e+06	405642	2.30171e+06	221212	1.83875e+06	272035	422.747	37.6905	41.9551	8.30654	50.557	25.472	367.415	39.8674	89.0971	11.7495	63.8551	41.2877	4.40108e+06	392383	436780	86476.6	526332	265181	3.82503e+06	415046	927560	122320	664775	429832	4.40108e+06	392383	436780	86476.6	526332	265181	3.82503e+06	415046	927560	122320	664775	429832	2	2	2	1	2	2	2	2	2	2	2	2	1	0	2	0	Y	?	?	?	?	?	Y	?	Y	?	?	?	MSFDPNLLHNNGHNGYPNGTSAALRETGVIEKLLTSYGFIQCSERQARLFFHCSQYNGNLQDLKVGDDVEFEVSSDRRTGKPIAVKLVKIKQEILPEERMNGQVVCAVPHNLESKSPAAPGQSPTGSVCYERNGEVFYLTYTPEDVEGNVQLETGDKINFVIDNNKHTGAVSARNIMLLKKKQARCQGVVCAMKEAFGFIERGDVVKEIFFHYSEFKGDLETLQPGDDVEFTIKDRNGKEVATDVRLLPQGTVIFEDISIEHFEGTVTKVIPKVPSKNQNDPLPGRIKVDFVIPKELPFGDKDTKSKVTLLEGDHVRFNISTDRRDKLERATNIEVLSNTFQFTNEAREMGVIAAMRDGFGFIKCVDRDVRMFFHFSEILDGNQLHIADEVEFTVVPDMLSAQRNHAIRIKKLPKGTVSFHSHSDHRFLGTVEKEATFSNPKTTSPNKGKEKEAEDGIIAYDDCGVKLTIAFQAKDVEGSTSPQIGDKVEFSISDKQRPGQQVATCVRLLGRNSNSKRLLGYVATLKDNFGFIETANHDKEIFFHYSEFSGDVDSLELGDMVEYSLSKGKGNKVSAEKVNKTHSVNGITEEADPTIYSGKVIRPLRSVDPTQTEYQGMIEIVEEGDMKGEVYPFGIVGMANKGDCLQKGESVKFQLCVLGQNAQTMAYNITPLRRATVECVKDQFGFINYEVGDSKKLFFHVKEVQDGIELQAGDEVEFSVILNQRTGKCSACNVWRVCEGPKAVAAPRPDRLVNRLKNITLDDASAPRLMVLRQPRGPDNSMGFGAERKIRQAGVID	metabolic process;regulation of biological process	cytoplasm;cytosol;Golgi;membrane	DNA binding;protein binding;RNA binding	Pf00313, Pf12901	7812	ENSG00000009307.15			1
LMBRD1	Q9NUN5	Lysosomal cobalamin transport escort protein LMBD1 OS=Homo sapiens OX=9606 GN=LMBRD1 PE=1 SV=1	1838	0.000666667	3	12	1	1	540	61.3	7.77	186	769.78	24	6.45	0	10.477		1.00864	1.34565	-1.01616	-1.35569	0.0124044	0.4283	-0.0231283	-0.439023	1.00864	1.34565	0.984097	0.737634	1	1	1	0.989771	0.989675	0.413265	0.981852	0.217266	1.95131e+06	1.92028e+06	1.9346e+06	1.42703e+06	2.01694e+06	930066	590707	110039	223.288	99.7801	0.656807	164.197	66.1464	88.2331	144.285	93.1888	83.479	78.3252	85.2741	73.1466	4.03772e+06	1.80433e+06	11877.1	2.96918e+06	1.19613e+06	1.59552e+06	2.60912e+06	1685137	1.50955e+06	1416357	1.54201e+06	1.32271e+06	4.03772e+06	1.80433e+06		2.96918e+06	1.19613e+06	1.59552e+06	2.60912e+06	1685137	1.50955e+06	1416357	1.54201e+06	1.32271e+06	1	1		1	1	1	1	1	1	1	1	1	1	1	0	0	Y	?	N	?	?	Y	?	?	?	?	?	?	MATSGAASAELVIGWCIFGLLLLAILAFCWIYVRKYQSRRESEVVSTITAIFSLAIALITSALLPVDIFLVSYMKNQNGTFKDWANANVSRQIEDTVLYGYYTLYSVILFCVFFWIPFVYFYYEEKDDDDTSKCTQIKTALKYTLGFVVICALLLLVGAFVPLNVPNNKNSTEWEKVKSLFEELGSSHGLAALSFSISSLTLIGMLAAITYTAYGMSALPLNLIKGTRSAAYERLENTEDIEEVEQHIQTIKSKSKDGRPLPARDKRALKQFEERLRTLKKRERHLEFIENSWWTKFCGALRPLKIVWGIFFILVALLFVISLFLSNLDKALHSAGIDSGFIIFGANLSNPLNMLLPLLQTVFPLDYILITIIIMYFIFTSMAGIRNIGIWFFWIRLYKIRRGRTRPQALLFLCMILLLIVLHTSYMIYSLAPQYVMYGSQNYLIETNITSDNHKGNSTLSVPKRCDADAPEDQCTVTRTYLFLHKFWFFSAAYYFGNWAFLGVFLIGLIVSCCKGKKSVIEGVDEDSDISDDEPSVYSA	metabolic process;regulation of biological process;transport	membrane;vacuole	protein binding;transporter activity	Pf04791	55788	ENSG00000168216.10	Vitamin digestion and absorption		6
SERPING1	A0A7I2V2D2	Plasma protease C1 inhibitor OS=Homo sapiens OX=9606 GN=SERPING1 PE=4 SV=1	1839	0.0006639	2	16	1	1	482	53.2	6.47	61	778.55	19	6.55	0.002	4.089		111.561	95.21	-1.29029	-1.10118	6.80169	6.57304	-0.367693	-0.139047	111.561	95.21	0.775021	0.908119	0.032482	0.0280833	1	1	0.110466	0.0922964	0.725368	0.699758	1.27481e+06	988004	11427	10377.1	1.07067e+06	768472	3955.88	1896.69	438.346	95.0389	136.211	174.007	37.9278	307.016	2.63273	1.26029	2.10905	1.70899	2.18947	1.55214	2.50363e+06	542818	777975	993849	216626	1.75354e+06	15037	7198.17	12046	9760.94	12505.3	8865.1	2.50363e+06	542818	777975	993849	216626	1.75354e+06							1	1	1	1	1	1							1	1	0	0	Y	?	?	?	?	Y	N	N	N	N	N	N	MASRLTLLTLLLLLLAGDRASSNPNATSSSSQDPESLQDRGEGKVATTVISKMLFVEPILEVSSLPTTNSTTNSATKITANTTDEPTTQPTTEPTTQPTIQPTQPTTQLPTDSPTQPTTGSFCPGPVTLCSDLESHSTEAVLGDALVDFSLKLYHAFSAMKKVETNMAFSPFSIASLLTQVLLGAGENTKTNLESILSYPKDFTCVHQALKGFTTKGVTSVSQIFHSPDLAIRDTFVNASRTLYSSSPRVLSNNSDANLELINTWVAKNTNNKISRLLDSLPSDTRLVLLNAIYLSAKWKTTFDPKKTRMEPFHFKNSVIKVPMMNSKKYPVAHFIDQTLKAKNLKHRLEDMEQALSPSVFKAIMEKLEMSKFQPTLLTLPRIKVTTSQDMLSIMEKLEFFDFSYDLNLCGLTEDPDLQVSAMQHQTVLELTETGVEAAAASAISVARTLLVFEVQQPFLFVLWDQQHKFPVFMGRVYDPRA
ARAP1	Q96P48	Arf-GAP with Rho-GAP domain, ANK repeat and PH domain-containing protein 1 OS=Homo sapiens OX=9606 GN=ARAP1 PE=1 SV=3	1840	0.000662069	3	32	4	4	1450	162.1	6.23	217	1656.95	45	12.55	0	33.702	Acetyl [N-Term]; Met-loss+Acetyl [N-Term]	1.11999	1.28095	-3.05681	-3.49611	0.163487	0.357209	-1.61203	-1.80575	1.11999	1.28095	0.327138	0.286032	1	1	0.459148	0.330908	0.905784	0.459203	0.37008	0.298768	2.38303e+06	779580	2.12772e+06	608598	2.74892e+06	143217	2.1802e+06	332435	376.553	44.6916	63.527	45.7128	63.9188	48.9558	312.793	36.4033	83.6392	15.7526	58.482	49.5703	5.55316e+06	659082	936854	674142	942631	721967	4.61287e+06	536852	1.23345e+06	232309	862454	731029	5.55316e+06	659082	936854	674142	942631	721967	4.61287e+06	536852	1.23345e+06	232309	862454	731029	4	4	4	4	4	4	4	4	4	2	4	4	1	0	1	0	Y	?	?	?	?	?	Y	?	?	?	?	?	MAEAGDAALSVAEWLRALHLEQYTGLFEQHGLVWATECQGLSDTRLMDMGMLLPGHRRRILAGLLRAHTSPAPAPRPTPRPVPMKRHIFRSPPVPATPPEPLPTTTEDEGLPAAPPIPPRRSCLPPTCFTTPSTAAPDPVLPPLPAKRHLAELSVPPVPPRTGPPRLLVSLPTKEEESLLPSLSSPPQPQSEEPLSTLPQGPPQPPSPPPCPPEIPPKPVRLFPEFDDSDYDEVPEEGPGAPARVMTKKEEPPPSRVPRAVRVASLLSEGEELSGDDQGDEEEDDHAYEGVPNGGWHTSSLSLSLPSTIAAPHPMDGPPGGSTPVTPVIKAGWLDKNPPQGSYIYQKRWVRLDTDHLRYFDSNKDAYSKRFISVACISHVAAIGDQKFEVITNNRTFAFRAESDVERKEWMQALQQAMAEQRARARLSSAYLLGVPGSEQPDRAGSLELRGFKNKLYVAVVGDKVQLYKNLEEYHLGIGITFIDMSVGNVKEVDRRSFDLTTPYRIFSFSADSELEKEQWLEAMQGAIAEALSTSEVAERIWAAAPNRFCADCGAPQPDWASINLCVVICKRCAGEHRGLGAGVSKVRSLKMDRKVWTETLIELFLQLGNGAGNRFWAANVPPSEALQPSSSPSTRRCHLEAKYREGKYRRYHPLFGNQEELDKALCAAVTTTDLAETQALLGCGAGINCFSGDPEAPTPLALAEQAGQTLQMEFLRNNRTTEVPRLDSMKPLEKHYSVVLPTVSHSGFLYKTASAGKLLQDRRAREEFSRRWCVLGDGVLSYFENERAVTPNGEIRASEIVCLAVPPPDTHGFEHTFEVYTEGERLYLFGLESAEQAHEWVKCIAKAFVPPLAEDLLARDFERLGRLPYKAGLSLQRAQEGWFSLSGSELRAVFPEGPCEEPLQLRKLQELSIQGDSENQVLVLVERRRTLYIQGERRLDFMGWLGAIQKAAASMGDTLSEQQLGDSDIPVIVYRCVDYITQCGLTSEGIYRKCGQTSKTQRLLESLRQDARSVHLKEGEQHVDDVSSALKRFLRDLPDGLFTRAQRLTWLEASEIEDEEEKVSRYRELLVRLPPVNRATVKALISHLYCVQCFSDTNQMNVHNLAIVFGPTLFQTDGQDYKAGRVVEDLINHYVVVFSVDEEELRKQREEITAIVKMRVAGTASGTQHAGDFICTVYLEEKKAETEQHIKVPASMTAEELTLEILDRRNVGIREKDYWTCFEVNEREEAERPLHFAEKVLPILHGLGTDSHLVVKKHQAMEAMLLYLASRVGDTKHGMMKFREDRSLLGLGLPSGGFHDRYFILNSSCLRLYKEVRSQRPWSGAPETSHRPEKEWPIKSLKVYLGVKKKLRPPTCWGFTVVHETEKHEKQQWYLCCDTQMELREWFATFLFVQHDGLVWPSEPSRVSRAVPEVRLGSVSLIPLRGSENEMRRSVAAFTADPLSLLRNV	cell organization and biogenesis;regulation of biological process;response to stimulus	cytoplasm;cytosol;Golgi;membrane	enzyme regulator activity;metal ion binding;protein binding	Pf00169, Pf00536, Pf00620, Pf00788, Pf01412, Pf07647	116985	ENSG00000186635.14	Endocytosis		11
AFUA_1G04130	Q4WK08	FG-GAP repeat protein, putative OS=Neosartorya fumigata (strain ATCC MYA-4609 / Af293 / CBS 101355 / FGSC A1100) OX=330879 GN=AFUA_1G04130 PE=4 SV=2	1841	0.000651466	5	4	1	1	307	33.7	5.86	44	268.45	6	2.72	0	5.531		13.5727	25.139	1.682	-1.10118	3.76263	4.65186	0.750177	-0.139047	13.5727	25.139	1.682	0.908119	0.199104	0.160031	1	1	0.374577	0.372221	0.732041	0.699758	155095	260870	11427	10377.1	249201	432168	3955.88	1896.69	404.64	9.65027	10.8523	694.304	5.93273	14.8521	13.7396	6.57714	11.0067	8.9188	11.4264	8.10025	442847	10561.5	11877.1	759862	6492.91	16254.4	15037	7198.17	12046	9760.94	12505.3	8865.1	442847			759862									1			1									0	1	0	0	?	N	N	Y	N	N	N	N	N	N	N	N	MQTRPLSINAIWHLVLPLLATSATAAPYQTRILATGTTFNAPDPYGPWSLTPSANKPGPDLAYIKTSNTGTGKVEVHLASRASNYQTRTLEVGTTFFPEDNGVWQLIDADGDGRDDLVYIKTRNTGTGRVEVHIATAASNFQTRIKDVGTTFLPEDNGTWQMADFDGDGILDLIYIKTRNTGTGRVEVHVASGASNYQTRIQEVGTTFYPEDNGVWQMIDFNRDGKLDLVYIKTRNTGTGRVEVHVASGASTYKTRVQEVGTTFYPEDNGFWQLIDFNKDGVLDLAYVKTQNTGTGRIEVHVANGRN				Pf13517	3507345	CADAFUAG00009130			I; 1
GCLC	E1CEI4	Glutamate--cysteine ligase OS=Homo sapiens OX=9606 GN=GCLC PE=1 SV=1	1842	0.000651085	3	13	2	2	599	68.6	5.94	47	507.42	16	2.43	0	7.255		1.11947	1.83328	-4.06303	-6.65374	0.162819	0.874429	-2.02256	-2.73417	1.11947	1.83328	0.246122	0.150291	1	0.928884	0.210751	0.0725267	0.869424	0.406122	0.213128	0.09915	621451	152953	555129	83431.1	536863	112442	376327	64874	351.232	95.347	81.206	17.1523	34.0025	78.7448	278.221	77.7336	115.504	2.76325	30.7189	37.3741	1.2407e+06	336805	286853	60588.8	120111	278159	982791	274587	408008	9760.94	108512	132021	1.2407e+06	336805	286853	60588.8	120111	278159	982791	274587	408008		108512	132021	2	2	2	1	1	2	2	2	2		1	1	1	0	1	0	Y	?	?	?	?	?	Y	?	?	N	?	?	MGLLSQGSPLSWEETKRHADHVRRHGILQFLHIYHAVKDRHKDVLKWGDEVEYMLVSFDHENKKVRLVLSGEKVLETLQEKGERTNPNHPTLWRPEYGSYMIEGTPGQPYGGTMSEFNTVEANMRKRRKEATSILEENQALCTITSFPSTLTRNIRHRRGEKVVINVPIFKDKNTPSPFIETFTEDDEASRASKPDHIYMDAMGFGMGNCCLQVTFQACSISEARYLYDQLATICPIVMALSAASPFYRGYVSDIDCRWGVISASVDDRTREERGLEPLKNNNYRISKSRYDSIDSYLSKCGEKYNDIDLTIDKEIYEQLLQEGIDHLLAQHVAHLFIRDPLTLFEEKIHLDDANESDHFENIQSTNWQTMRFKPPPPNSDIGWRVEFRPMEVQLTDFENSAYVVFVVLLTRVILSYKLDFLIPLSKVDENMKVAQKRDAVLQGMFYFRKDICKGGNAVVDGCGKAQNSTELAAEEYTLMSIDTIINGKEGVFPGLIPILNSYLENMEVDVDTRCSILNYLKLIKKRASGELMTVARWMREFIANHPDYKQDSVITDEMNYSLILKCNQIANELCECPELLGSAFRKVKYSGSKTDSSN	cell organization and biogenesis;cellular homeostasis;metabolic process;regulation of biological process;response to stimulus	cytosol	catalytic activity;metal ion binding;nucleotide binding;protein binding	Pf03074	2729	ENSG00000001084.10		Glutathione metabolism; Trans-sulfuration and one carbon metabolism; Aryl Hydrocarbon Receptor; Apoptosis-related network due to altered Notch3 in ovarian cancer; NRF2 pathway; Transcriptional activation by NRF2; Photodynamic therapy-induced NFE2L2 (NRF2) survival signaling; One carbon metabolism and related pathways; Oxidative Stress	6
ANKRD44	Q8N8A2	Serine/threonine-protein phosphatase 6 regulatory ankyrin repeat subunit B OS=Homo sapiens OX=9606 GN=ANKRD44 PE=1 SV=3	1843	0.000644512	4	16	3	3	993	107.5	6.3	27	415.46	15	3.5	0	9.435		1.13261	-2.35807	-4.34837	-1.62812	0.179655	-1.23761	-2.12047	-0.703211	1.13261	0.424075	0.229971	0.614204	1	0.554456	0.392099	1	0.914081	0.3431	0.415718	0.619837	5.87693e+06	1.35153e+06	5.18882e+06	3.18699e+06	8.42432e+06	1.92822e+06	6.05605e+06	2.24412e+06	399.557	13.247	39.1436	0.218192	91.2822	12.4347	309.503	17.6052	71.9231	29.659	143.468	71.9595	1.5587e+07	516775	1.52702e+06	8511.81	3.56098e+06	485086	1.20739e+07	686791	2.80577e+06	1.15702e+06	5.59678e+06	2.80719e+06	1.5587e+07	516775	1.52702e+06		3.56098e+06	485086	1.20739e+07	686791	2.80577e+06	1.15702e+06	5.59678e+06	2.80719e+06	3	1	1		2	2	3	1	2	1	1	1	1	0	1	0	Y	?	?	N	?	?	Y	?	?	?	?	?	MAVLKLTDQPPLVQAIFSGDPEEIRMLIHKTEDVNTLDSEKRTPLHVAAFLGDAEIIELLILSGARVNAKDNMWLTPLHRAVASRSEEAVQVLIKHSADVNARDKNWQTPLHVAAANKAVKCAEVIIPLLSSVNVSDRGGRTALHHAALNGHVEMVNLLLAKGANINAFDKKDRRALHWAAYMGHLDVVALLINHGAEVTCKDKKGYTPLHAAASNGQINVVKHLLNLGVEIDEINVYGNTALHIACYNGQDAVVNELIDYGANVNQPNNNGFTPLHFAAASTHGALCLELLVNNGADVNIQSKDGKSPLHMTAVHGRFTRSQTLIQNGGEIDCVDKDGNTPLHVAARYGHELLINTLITSGADTAKCGIHSMFPLHLAALNAHSDCCRKLLSSGFEIDTPDKFGRTCLHAAAAGGNVECIKLLQSSGADFHKKDKCGRTPLHYAAANCHFHCIETLVTTGANVNETDDWGRTALHYAAASDMDRNKTILGNAHDNSEELERARELKEKEATLCLEFLLQNDANPSIRDKEGYNSIHYAAAYGHRQCLELLLERTNSGFEESDSGATKSPLHLAAYNGHHQALEVLLQSLVDLDIRDEKGRTALDLAAFKGHTECVEALINQGASIFVKDNVTKRTPLHASVINGHTLCLRLLLEIADNPEAVDVKDAKGQTPLMLAVAYGHIDAVSLLLEKEANVDTVDILGCTALHRGIMTGHEECVQMLLEQEVSILCKDSRGRTPLHYAAARGHATWLSELLQMALSEEDCCFKDNQGYTPLHWACYNGNENCIEVLLEQKCFRKFIGNPFTPLHCAIINDHGNCASLLLGAIDSSIVSCRDDKGRTPLHAAAFADHVECLQLLLRHSAPVNAVDNSGKTALMMAAENGQAGAVDILVNSAQADLTVKDKDLNTPLHLACSKGHEKCALLILDKIQDESLINEKNNALQTPLHVAARNGLKVVVEELLAKGACVLAVDENASRSNGPRSTPGTAVQKEE			protein binding	Pf00023, Pf12796, Pf13606, Pf13637, Pf13857	91526	ENSG00000065413.18			2
SMCHD1	J3KTL8	Structural maintenance of chromosomes flexible hinge domain-containing protein 1 (Fragment) OS=Homo sapiens OX=9606 GN=SMCHD1 PE=1 SV=1	1844	0.000626801	3	29	4	4	1388	155.5	8.02	175	1238.79	35	6.15	0	15.881		-1.21262	1.2498	-2.53075	-3.83542	-0.278129	0.321692	-1.33956	-1.93939	0.82466	1.2498	0.39514	0.260727	1	1	0.834812	0.44504	0.886194	0.502663	0.559142	0.431552	977223	386140	1.185e+06	308962	1.60282e+06	139154	1.73257e+06	116791	395.808	1.47851	13.121	71.8067	33.2153	57.1463	444.387	1.00768	52.2744	56.1326	48.7649	24.8584	2.82738e+06	10561.5	93727.2	512938	237268	408214	3.17439e+06	7198.17	373412	400973	348343	177572	2.82738e+06		93727.2	512938	237268	408214	3.17439e+06		373412	400973	348343	177572	4		1	2	2	1	4		2	2	2	1	1	0	1	0	Y	N	?	?	?	?	Y	N	?	?	?	?	DLELKLKDKNTLFTRILNGQEQRMKIDREFALWLKDCHEKYDKQIKFTLFKGVITRPDLPSKKQGPWATYAAIEWDGKIYKAGQLVKTIKTLPLFYGSIVRFFLYGDHDGEVYATGGEVQIAMEPQALYDEVRTVPIAKLDRTVAEKAVKKYVEDEMARLPDRLSVTWPEGDELLPNEVRPAGTPIGALRIEILNKKGEAMQKLPGTSHGGSKKLLVELKVILHSSSGNKEIISHISQHGGKWPYWFKKMENIQKLGNYTLKLQVVLNESNADTYAGRPLPSKAIKFSVKEGKPEKFSFGLLDLPFRVGVPFNIPLEFQDEFGHTSQLVTDIQPVLEASGLSLHYEEITKGPNCVIRGVTAKGPVNSCQGKNYNLKVTLPGLKEDSQILKIRLLPGHPRRLKVKPDSEILVIENGTAFPFQVEVLDESDNITAQPKLIVHCKFSGAPNLPVYVVDCSSSGTSILTGSAIQVQNIKKDQTLKARIEIPSCKDVAPVEKTIKLLPSSHVARLQIFSVEGQKAIQIKHQDEVNWIAGDIMHNLIFQMYDEGEREINITSALAEKIKVNWTPEINKEHLLQGLLPDVQVPTSVKDMRYCQVSFQDDHVSLESAFTVRPLPDEPKHLKCEMKGGKTVQMGQELQGEVVIIITDQYGNQIQAFSPSSLSSLSIAGVGLDSSNLKTTFQENTQSISVRGIKFIPGPPGNKDLCFTWREFSDFIRVQLISGPPAKLLLIDWPELKESIPVINGRDLQNPIIVQLCDQWDNPAPVQHVKISLTKASNLKLMPSNQQHKTDEKGRANLGVFSVFAPRGEHTLQVKAIYNKSIIEGPIIKLMILPDPEKPVRLNVKYDKDASFLAGGLFTDFMISVISEDDSIIKNINPARISMKMWKLSTSGNRPPANAETFSCNKIKDNDKEDGCFYFRDKVIPNKVGTYCIQFGFMMDKTNILNSEQVIVEVLPNQPVKLVPKIKPPTPAVSNVRSVASRTLVRDLHLSITDDYDNHTGIDLVGTIIATIKGSNEEDTDTPLFIGKVRTLEFPFVNGSAEIMSLVLAESSPGRDSTEYFIVFEPRLPLLSRTLEPYILPFMFYNDVKKQQQMAALTKEKDQLSQSIVMYKSLFEASQQLLNEMKCQVEEARLKEAQLRNELKIHNIDIPTTQQVPHIEALLKRKLSEQEELKKKPRRSCTLPNYTKGSGDVLGKIAHLAQIEDDRAAMVISWHLASDMDCVVTLTTDAARRIYDETQGRQQVLPLDSIYKKTLPDWKRSLPHFRNGKLYFKPIGDPVFARDLLTFPDNVEHCETVFGMLLGDTIILDNLDAANHYRKEVVKITHCPTLLTRDGDRIRSNGKFGGLQNKAPPMDKLRGMVFGAPVPKQCLILGEQIVHACVPSYSGG	cell organization and biogenesis	chromosome	nucleotide binding;protein binding	Pf06470		ENSG00000101596.14			18
IDE	A0A7I2V610	Insulin-degrading enzyme OS=Homo sapiens OX=9606 GN=IDE PE=4 SV=1	1845	0.00062435	3	20	2	2	961	111.1	6.54	43	747.75	18	1.69	0	6.455		-1.07887	4.83544	-12.7023	-66.2658	-0.109526	2.27365	-3.66702	-6.05019	0.926893	4.83544	0.0787258	0.0150907	1	0.310198	0.182487	0.0470142	0.942129	0.352641	0.334591	0.142222	637375	50177.9	687647	10377.1	925552	65576.8	643142	1896.69	492.519	32.4089	27.0806	2.45726	36.3076	4.69246	411.668	72.0109	111.869	2.81787	3.61012	2.55925	1.70606e+06	112262	93805.6	8511.81	125767	16254.4	1.42599e+06	249442	387507	9760.94	12505.3	8865.1	1.70606e+06	112262	93805.6		125767		1.42599e+06	249442	387507				2	2	1		1		2	2	2				0	0	1	0	?	?	?	N	?	N	Y	?	?	N	N	N	MRYRLAWLLHPALPSTFRSVLGARLPPPERLCGFQKKTYSKMNNPAIKRIGNHITKSPEDKREYRGLELANGIKVLLISDPTTDKSSAALDVHIGSLSDPPNIAGLSHFCEHMLFLGTKKYPKENEYSQFLSEHAGSSNAFTSGEHTNYYFDVSHEHLEGALDRFAQFFLCPLFDESCKDREVNAVDSEHEKNVMNDAWRLFQLEKATGNPKHPFSKFGTGNKYTLETRPNQEGIDVRQELLKFHSAYYSSNLMAVCVLGRESLDDLTNLVVKLFSEVENKNVPLPEFPEHPFQEEHLKQLYKIVPIKDIRNLYVTFPIPDLQKYYKSNPGHYLGHLIGHEGPGSLLSELKSKGWVNTLVGGQKEGARGFMFFIINVDLTEEGLLHVEDIILHMFQYIQKLRAEGPQEWVFQECKDLNAVAFRFKDKERPRGYTSKIAGILHYYPLEEVLTAEYLLEEFRPDLIEMVLDKLRPENVRVAIVSKSFEGKTDRTEEWYGTQYKQEAIPDEVIKKWQNADLNGKFKLPTKNEFIPTNFEILPLEKEATPYPALIKDTAMSKLWFKQDDKFFLPKACLNFEFFSPFAYVDPLHCNMAYLYLELLKDSLNEYAYAAELAGLSYDLQNTIYGMYLSVKGYNDKQPILLKKIIEKMATFEIDEKRFEIIKEAYMRSLNNFRAEQPHQHAMYYLRLLMTEVAWTKDELKEALDDVTLPRLKAFIPQLLSRLHIEALLHGNITKQAALGIMQMVEDTLIEHAHTKPLLPSQLVRYREVQLPDRGWFVYQQRNEVHNNCGIEIYYQTDMQSTSENMFLELFCQIISEPCFNTLRTKEQLGYIVFSGPRRANGIQGLRFIIQSEKPPHYLESRVEAFLITMEKSIEDMTEEAFQKHIQALAIRRLDKPKKLSAECAKYWGEIISQQYNFDRDGVSLLLPRLECNGTISGSPQPPPPGFKQFCLSLPSSWDYR
METAP1	P53582	Methionine aminopeptidase 1 OS=Homo sapiens OX=9606 GN=METAP1 PE=1 SV=2	1846	0.000621762	3	8	1	1	386	43.2	7.17	36	361.62	6	0	0.002	4.011		1.04419	1.0705	-4.56686	-4.68194	0.0623835	0.0982862	-2.1912	-2.22711	1.04419	1.0705	0.218969	0.213587	1	1	0.17707	0.256726	0.959299	0.919861	0.193999	0.285878	1.2445e+06	272508	1.19184e+06	254561	1.05422e+06	233993	1.30795e+06	171684	308.653	171.184	24.1109	1.14892	47.8746	61.3254	360.274	24.4559	97.8917	8.87329	40.0453	54.1629	2.28666e+06	1.26822e+06	178626	8511.81	354680	454330	2669098	181182	725233	65738	296677	401267	2.28666e+06	1.26822e+06	178626		354680	454330	2669098	181182	725233	65738	296677	401267	1	1	1		1	1	1	1	1	1	1	1	0	0	1	0	?	?	?	N	?	?	Y	?	?	?	?	?	MAAVETRVCETDGCSSEAKLQCPTCIKLGIQGSYFCSQECFKGSWATHKLLHKKAKDEKAKREVSSWTVEGDINTDPWAGYRYTGKLRPHYPLMPTRPVPSYIQRPDYADHPLGMSESEQALKGTSQIKLLSSEDIEGMRLVCRLAREVLDVAAGMIKPGVTTEEIDHAVHLACIARNCYPSPLNYYNFPKSCCTSVNEVICHGIPDRRPLQEGDIVNVDITLYRNGYHGDLNETFFVGEVDDGARKLVQTTYECLMQAIDAVKPGVRYRELGNIIQKHAQANGFSVVRSYCGHGIHKLFHTAPNVPHYAKNKAVGVMKSGHVFTIEPMICEGGWQDETWPDGWTAVTRDGKRSAQFEHTLLVTDTGCEILTRRLDSARPHFMSQF	metabolic process;regulation of biological process	cytoplasm;cytosol	catalytic activity;metal ion binding	Pf00557	23173	ENSG00000164024.11			4
KRT80	Q6KB66	Keratin, type II cytoskeletal 80 OS=Homo sapiens OX=9606 GN=KRT80 PE=1 SV=2	1847	0.000619469	4	7	2	1	452	50.5	5.67	32	190.25	4	8.23	0	10.802		2.84098	1.77407	-3.46307	-2.16254	1.50639	0.827062	-1.79205	-1.11273	2.84098	1.77407	0.288761	0.462419	0.372641	1	0.284734	0.166224	0.28067	0.463508	0.255129	0.0924809	377986	109148	133048	61523.9	340174	85868.7	12744.9	54805.6	259.006	6.19709	400.162	108.916	73.6785	9.53752	69.7632	80.1705	84.2694	69.3847	33.7136	5.20172	441415	10561.5	681981	185621	125568	16254.4	118895	136632	143617	118250	57456.8	8865.1	441415		681981	185621	125568		118895	136632	143617	118250	57456.8		1		1	1	1		1	1	1	1	1		1	0	0	0	?	N	Y	?	?	N	?	?	?	?	?	N	MACRSCVVGFSSLSSCEVTPVGSPRPGTSGWDSCRAPGPGFSSRSLTGCWSAGTISKVTVNPGLLVPLDVKLDPAVQQLKNQEKEEMKALNDKFASLIGKVQALEQRNQLLETRWSFLQGQDSAIFDLGHLYEEYQGRLQEELRKVSQERGQLEANLLQVLEKVEEFRIRYEDEISKRTDMEFTFVQLKKDLDAECLHRTELETKLKSLESFVELMKTIYEQELKDLAAQVKDVSVTVGMDSRCHIDLSGIVEEVKAQYDAVAARSLEEAEAYSRSQLEEQAARSAEYGSSLQSSRSEIADLNVRIQKLRSQILSVKSHCLKLEENIKTAEEQGELAFQDAKTKLAQLEAALQQAKQDMARQLRKYQELMNVKLALDIEIATYRKLVEGEEGRMDSPSATVVSAVQSRCKTAASRSGLSKAPSRKKKGSKGPVIKITEMSEKYFSQESEVSE	cell death;regulation of biological process;transport	cytoplasm;cytoskeleton;cytosol	protein binding;structural molecule activity;transporter activity	Pf00038, Pf01496, Pf05557, Pf12128, Pf13166	144501	ENSG00000167767.13			12
PPP2R5A	Q15172	Serine/threonine-protein phosphatase 2A 56 kDa regulatory subunit alpha isoform OS=Homo sapiens OX=9606 GN=PPP2R5A PE=1 SV=1	1848	0.000617284	6	5	2	2	486	56.2	6.71	20	177.65	9	0	0	5.974		-1.50963	-1.09565	-2.2458	-3.09437	-0.594196	-0.131784	-1.16723	-1.62964	0.662414	0.912702	0.445275	0.323168	1	1	0.307801	0.287053	0.555376	0.778612	0.179637	0.233897	1.4217e+07	6330461	2.14624e+07	6.93595e+06	8.40913e+06	100268	1.76209e+07	3.48603e+06	194.036	63.9487	90.572	50.8622	52.488	51.8533	337.28	61.556	127.356	23.7896	72.746	73.5127	2.37431e+07	7.82505e+06	1.10828e+07	6.22372e+06	6422669	6.34499e+06	4.12711e+07	7.53227e+06	1.55838e+07	2.911e+06	8.90152e+06	8.99534e+06	2.37431e+07	7.82505e+06	1.10828e+07	6.22372e+06	6422669	6.34499e+06	4.12711e+07	7.53227e+06	1.55838e+07	2.911e+06	8.90152e+06	8.99534e+06	2	2	2	1	1	1	2	1	2	1	2	2	0	0	1	0	?	?	?	?	?	?	Y	?	?	?	?	?	MSSSSPPAGAASAAISASEKVDGFTRKSVRKAQRQKRSQGSSQFRSQGSQAELHPLPQLKDATSNEQQELFCQKLQQCCILFDFMDSVSDLKSKEIKRATLNELVEYVSTNRGVIVESAYSDIVKMISANIFRTLPPSDNPDFDPEEDEPTLEASWPHIQLVYEFFLRFLESPDFQPSIAKRYIDQKFVQQLLELFDSEDPRERDFLKTVLHRIYGKFLGLRAFIRKQINNIFLRFIYETEHFNGVAELLEILGSIINGFALPLKAEHKQFLMKVLIPMHTAKGLALFHAQLAYCVVQFLEKDTTLTEPVIRGLLKFWPKTCSQKEVMFLGEIEEILDVIEPTQFKKIEEPLFKQISKCVSSSHFQVAERALYFWNNEYILSLIEENIDKILPIMFASLYKISKEHWNPTIVALVYNVLKTLMEMNGKLFDDLTSSYKAERQREKKKELEREELWKKLEELKLKKALEKQNSAYNMHSILSNTSAE	regulation of biological process;response to stimulus	chromosome;cytoplasm;cytosol;membrane;nucleus	enzyme regulator activity;protein binding	Pf01603	5525	ENSG00000066027.11	Dopaminergic synapse; mRNA surveillance pathway; Sphingolipid signaling pathway; Adrenergic signaling in cardiomyocytes; PI3K-Akt signaling pathway; Oocyte meiosis; AMPK signaling pathway	Focal Adhesion-PI3K-Akt-mTOR-signaling pathway; Glycogen Metabolism	1
YTHDF3	A0A087WY31	YTH domain-containing family protein 3 OS=Homo sapiens OX=9606 GN=YTHDF3 PE=1 SV=1	1849	0.000612245	3	12	2	2	588	64.5	8.24	37	488.05	13	4.16	0	6.393		1.84772	-4.742	-139.616	-15.9345	0.885749	-2.24549	-7.12532	-3.99408	1.84772	0.210882	0.00716249	0.062757	1	0.327195	0.0581534	0.138718	0.584969	0.367358	0.207181	0.277026	1.45476e+06	10419.7	787326	49410.3	1.66407e+06	5152.86	1.01433e+06	66312.2	586.534	94.657	77.1823	1.47908	1.12826	2.8245	336.062	1.25081	73.1236	1.69614	2.17302	21.8886	3.37539e+06	544732	444168	8511.81	6492.91	16254.4	1.93397e+06	7198.17	420811	9760.94	12505.3	125965	3.37539e+06	544732	444168				1.93397e+06		420811			125965	2	1	1				2		2			1	1	0	0	0	Y	?	?	N	N	N	?	N	?	N	N	?	MFYLDLTLFHRAEETGEESFSVQNGSIHQKDAVNDDDFEPYLSSQTNQSNSYPPMSDPYMPSYYAPSIGFPYSLGEAAWSTAGDQPMPYLTTYGQMSNGEHHYIPDGVFSQPGALGNTPPFLGQHGFNFFPGNADFSTWGTSGSQGQSTQSSAYSSSYGYPPSSLGRAITDGQAGFGNDTLSKVPGISSIEQGMTGLKIGGDLTAAVTKTVGTALSSSGMTSIATNSVPPVSSAAPKPTSWAAIARKPAKPQPKLKPKGNVGIGGSAVPPPPIKHNMNIGTWDEKGSVVKAPPTQPVLPPQTIIQQPQPLIQPPPLVQSQLPQQQPQPPQPQQQQGPQPQAQPHQVQPQQQQLQNRWVAPRNRGAGFNQNNGAGSENFGLGVVPVSASPSSVEVHPVLEKLKAINNYNPKDFDWNLKNGRVFIIKSYSEDDIHRSIKYSIWCSTEHGNKRLDAAYRSLNGKGPLYLLFSVNGSGHFCGVAEMKSVVDYNAYAGVWSQDKWKGKFEVKWIFVKDVPNNQLRHIRLENNDNKPVTNSRDTQEVPLEKAKQVLKIIATFKHTTSIFDDFAHYEKRQEEEEAMRRERNRNKQ	regulation of biological process	cytosol	protein binding;RNA binding	Pf04146	253943	ENSG00000185728.16			8
POGLUT1	Q8NBL1	Protein O-glucosyltransferase 1 OS=Homo sapiens OX=9606 GN=POGLUT1 PE=1 SV=1	1850	0.000612245	3	8	1	1	392	46.2	8.72	49	522.5	11	4.45	0	6.508		1.39842	1.87098	-4.69078	-6.27589	0.483801	0.903793	-2.22983	-2.64982	1.39842	1.87098	0.213184	0.15934	1	1	0.383735	0.216625	0.791222	0.549181	0.427832	0.287009	647151	137962	462772	73738	987464	160989	546238	55416	540.149	3.19652	44.2511	2.57617	26.3762	96.3139	323.341	2.17859	94.6659	2.95423	31.6773	32.3207	1.78468e+06	10561.5	146208	8511.81	87148.3	318227	1.06834e+06	7198.17	312782	9760.94	104664	106790	1.78468e+06		146208		87148.3	318227	1.06834e+06		312782		104664	106790	1		1		1	1	1		1		1	1	1	0	0	0	Y	N	?	N	?	?	?	N	?	N	?	?	MEWWASSPLRLWLLLFLLPSAQGRQKESGSKWKVFIDQINRSLENYEPCSSQNCSCYHGVIEEDLTPFRGGISRKMMAEVVRRKLGTHYQITKNRLYRENDCMFPSRCSGVEHFILEVIGRLPDMEMVINVRDYPQVPKWMEPAIPVFSFSKTSEYHDIMYPAWTFWEGGPAVWPIYPTGLGRWDLFREDLVRSAAQWPWKKKNSTAYFRGSRTSPERDPLILLSRKNPKLVDAEYTKNQAWKSMKDTLGKPAAKDVHLVDHCKYKYLFNFRGVAASFRFKHLFLCGSLVFHVGDEWLEFFYPQLKPWVHYIPVKTDLSNVQELLQFVKANDDVAQEIAERGSQFIRNHLQMDDITCYWENLLSEYSKFLSYNVTRRKGYDQIIPKMLKTEL	development;metabolic process;regulation of biological process	endoplasmic reticulum;organelle lumen	catalytic activity	Pf05686	56983	ENSG00000163389.10	Other types of O-glycan biosynthesis		3
GLG1	Q92896	Golgi apparatus protein 1 OS=Homo sapiens OX=9606 GN=GLG1 PE=1 SV=2	1851	0.000610687	2	36	2	2	1179	134.5	6.9	170	1781.37	49	15.52	0	9.88		-1.07089	1.38897	-1.26833	-1.88657	-0.0988106	0.47402	-0.342932	-0.915762	0.933802	1.38897	0.788437	0.530064	1	1	1	1	0.93648	0.250945	0.736759	0.460692	1.25601e+06	990283	1.34505e+06	712960	1.25413e+06	240480	1.31644e+06	265392	250.791	39.5872	59.7852	112.504	68.1888	95.39	263.576	31.9768	79.4344	37.7855	79.8989	81.0826	2.6987e+06	425988	643333	1.21062e+06	733761	1.02647e+06	2.83627e+06	344094	854773	406600	859771	872509	2.6987e+06	425988	643333	1.21062e+06	733761	1.02647e+06	2.83627e+06	344094	854773	406600	859771	872509	1	1	1	1	1	1	1	1	1	1	1	1	1	1	1	1	Y	?	?	?	Y	?	Y	?	?	?	?	Y	MAACGRVRRMFRLSAALHLLLLFAAGAEKLPGQGVHSQGQGPGANFVSFVGQAGGGGPAGQQLPQLPQSSQLQQQQQQQQQQQQPQPPQPPFPAGGPPARRGGAGAGGGWKLAEEESCREDVTRVCPKHTWSNNLAVLECLQDVREPENEISSDCNHLLWNYKLNLTTDPKFESVAREVCKSTITEIKECADEPVGKGYMVSCLVDHRGNITEYQCHQYITKMTAIIFSDYRLICGFMDDCKNDINILKCGSIRLGEKDAHSQGEVVSCLEKGLVKEAEEREPKIQVSELCKKAILRVAELSSDDFHLDRHLYFACRDDRERFCENTQAGEGRVYKCLFNHKFEESMSEKCREALTTRQKLIAQDYKVSYSLAKSCKSDLKKYRCNVENLPRSREARLSYLLMCLESAVHRGRQVSSECQGEMLDYRRMLMEDFSLSPEIILSCRGEIEHHCSGLHRKGRTLHCLMKVVRGEKGNLGMNCQQALQTLIQETDPGADYRIDRALNEACESVIQTACKHIRSGDPMILSCLMEHLYTEKMVEDCEHRLLELQYFISRDWKLDPVLYRKCQGDASRLCHTHGWNETSEFMPQGAVFSCLYRHAYRTEEQGRRLSRECRAEVQRILHQRAMDVKLDPALQDKCLIDLGKWCSEKTETGQELECLQDHLDDLVVECRDIVGNLTELESEDIQIEALLMRACEPIIQNFCHDVADNQIDSGDLMECLIQNKHQKDMNEKCAIGVTHFQLVQMKDFRFSYKFKMACKEDVLKLCPNIKKKVDVVICLSTTVRNDTLQEAKEHRVSLKCRRQLRVEELEMTEDIRLEPDLYEACKSDIKNFCSAVQYGNAQIIECLKENKKQLSTRCHQKVFKLQETEMMDPELDYTLMRVCKQMIKRFCPEADSKTMLQCLKQNKNSELMDPKCKQMITKRQITQNTDYRLNPMLRKACKADIPKFCHGILTKAKDDSELEGQVISCLKLRYADQRLSSDCEDQIRIIIQESALDYRLDPQLQLHCSDEISSLCAEEAAAQEQTGQVEECLKVNLLKIKTELCKKEVLNMLKESKADIFVDPVLHTACALDIKHHCAAITPGRGRQMSCLMEALEDKRVRLQPECKKRLNDRIEMWSYAAKVAPADGFSDLAMQVMTSPSKNYILSVISGSICILFLIGLMCGRITKRVTRELKDR	cellular component movement;regulation of biological process	Golgi;membrane	protein binding	Pf00839	2734	ENSG00000090863.11	Cell adhesion molecules (CAMs)		16
FLG2	Q5D862	Filaggrin-2 OS=Homo sapiens OX=9606 GN=FLG2 PE=1 SV=1	1852	0.000602258	2	72	3	3	2391	247.9	8.31	762	4620.35	94	32.47	0	18.826		4.57519	-2.84714	-13.8638	-1.0643	2.19383	-1.50951	-3.79325	-0.0899075	4.57519	0.35123	0.0721302	0.939583	0.329954	0.512781	0.151318	1	0.361932	0.387024	0.286993	0.937238	6.44278e+06	464719	1.4082e+06	1.32312e+06	8.43119e+06	299419	911960	1.50343e+06	125.426	10.7591	665.919	33.4087	10.0348	14.4125	31.0865	101.63	42.5993	123.898	2.44376	38.3825	3.0224e+06	259263	1.60467e+07	805052	241808	347298	749093	2.44899e+06	1.02652e+06	2.98557e+06	58887.4	924906	3.0224e+06	259263	1.60467e+07	805052	241808	347298	749093	2.44899e+06	1.02652e+06	2.98557e+06	58887.4	924906	2	1	3	2	1	1	2	2	2	3	1	1	2	1	2	1	Y	?	Y	Y	?	?	?	Y	Y	Y	?	?	MTDLLRSVVTVIDVFYKYTKQDGECGTLSKGELKELLEKELHPVLKNPDDPDTVDVIMHMLDRDHDRRLDFTEFLLMIFKLTMACNKVLSKEYCKASGSKKHRRGHRHQEEESETEEDEEDTPGHKSGYRHSSWSEGEEHGYSSGHSRGTVKCRHGSNSRRLGRQGNLSSSGNQEGSQKRYHRSSCGHSWSGGKDRHGSSSVELRERINKSHISPSRESGEEYESGSGSNSWERKGHGGLSCGLETSGHESNSTQSRIREQKLGSSCSGSGDSGRRSHACGYSNSSGCGRPQNASSSCQSHRFGGQGNQFSYIQSGCQSGIKGGQGHGCVSGGQPSGCGQPESNPCSQSYSQRGYGARENGQPQNCGGQWRTGSSQSSCCGQYGSGGSQSCSNGQHEYGSCGRFSNSSSSNEFSKCDQYGSGSSQSTSFEQHGTGLSQSSGFEQHVCGSGQTCGQHESTSSQSLGYDQHGSSSGKTSGFGQHGSGSGQSSGFGQCGSGSGQSSGFGQHGSVSGQSSGFGQHGSVSGQSSGFGQHESRSRQSSYGQHGSGSSQSSGYGQYGSRETSGFGQHGLGSGQSTGFGQYGSGSGQSSGFGQHGSGSGQSSGFGQHESRSGQSSYGQHSSGSSQSSGYGQHGSRQTSGFGQHGSGSSQSTGFGQYGSGSGQSSGFGQHVSGSGQSSGFGQHESRSGHSSYGQHGFGSSQSSGYGQHGSSSGQTSGFGQHELSSGQSSSFGQHGSGSGQSSGFGQHGSGSGQSSGFGQHESRSGQSSYGQHSSGSSQSSGYGQHGSRQTSGFGQHGSGSSQSTGFGQYGSGSGQSAGFGQHGSGSGQSSGFGQHESRSHQSSYGQHGSGSSQSSGYGQHGSSSGQTSGFGQHRSSSGQYSGFGQHGSGSGQSSGFGQHGTGSGQYSGFGQHESRSHQSSYGQHGSGSSQSSGYGQHGSSSGQTFGFGQHRSGSGQSSGFGQHGSGSGQSSGFGQHESGSGKSSGFGQHESRSSQSNYGQHGSGSSQSSGYGQHGSSSGQTTGFGQHRSSSGQYSGFGQHGSGSDQSSGFGQHGTGSGQSSGFGQYESRSRQSSYGQHGSGSSQSSGYGQHGSNSGQTSGFGQHRPGSGQSSGFGQYGSGSGQSSGFGQHGSGTGKSSGFAQHEYRSGQSSYGQHGTGSSQSSGCGQHESGSGPTTSFGQHVSGSDNFSSSGQHISDSGQSTGFGQYGSGSGQSTGLGQGESQQVESGSTVHGRQETTHGQTINTTRHSQSGQGQSTQTGSRVTRRRRSSQSENSDSEVHSKVSHRHSEHIHTQAGSHYPKSGSTVRRRQGTTHGQRGDTTRHGHSGHGQSTQTGSRTSGRQRFSHSDATDSEVHSGVSHRPHSQEQTHSQAGSQHGESESTVHERHETTYGQTGEATGHGHSGHGQSTQRGSRTTGRRGSGHSESSDSEVHSGGSHRPQSQEQTHGQAGSQHGESGSTVHGRHGTTHGQTGDTTRHAHYHHGKSTQRGSSTTGRRGSGHSESSDSEVHSGGSHTHSGHTHGQSGSQHGESESIIHDRHRITHGQTGDTTRHSYSGHEQTTQTGSRTTGRQRTSHSESTDSEVHSGGSHRPHSREHTYGQAGSQHEEPEFTVHERHGTTHGQIGDTTGHSHSGHGQSTQRGSRTTGRQRSSHSESSDSEVHSGVSHTHTGHTHGQAGSQHGQSESIVPERHGTTHGQTGDTTRHAHYHHGLTTQTGSRTTGRRGSGHSEYSDSEGYSGVSHTHSGHTHGQARSQHGESESIVHERHGTIHGQTGDTTRHAHSGHGQSTQTGSRTTGRRSSGHSEYSDSEGHSGFSQRPHSRGHTHGQAGSQHGESESIVDERHGTTHGQTGDTSGHSQSGHGQSTQSGSSTTGRRRSGHSESSDSEVHSGGSHTHSGHTHSQARSQHGESESTVHKRHQTTHGQTGDTTEHGHPSHGQTIQTGSRTTGRRGSGHSEYSDSEGPSGVSHTHSGHTHGQAGSHYPESGSSVHERHGTTHGQTADTTRHGHSGHGQSTQRGSRTTGRRASGHSEYSDSEGHSGVSHTHSGHAHGQAGSQHGESGSSVHERHGTTHGQTGDTTRHAHSGHGQSTQRGSRTAGRRGSGHSESSDSEVHSGVSHTHSGHTYGQARSQHGESGSAIHGRQGTIHGQTGDTTRHGQSGHGQSTQTGSRTTGRQRSSHSESSDSEVHSEASPTHSGHTHSQAGSRHGQSGSSGHGRQGTTHGQTGDTTRHAHYGYGQSTQRGSRTTGRRGSGHSESSDSEVHSWGSHTHSGHIQGQAGSQQRQPGSTVHGRLETTHGQTGDTTRHGHSGYGQSTQTGSRSSRASHFQSHSSERQRHGSSQVWKHGSYGPAEYDYGHTGYGPSGGSRKSISNSHLSWSTDSTANKQLSRH	transport	cytoplasm;extracellular;nucleus	metal ion binding;structural molecule activity		388698	ENSG00000143520.6			1
CARD9	Q9H257	Caspase recruitment domain-containing protein 9 OS=Homo sapiens OX=9606 GN=CARD9 PE=1 SV=2	1853	0.000597015	2	16	1	1	536	62.2	6.07	129	968.47	20	9.6	0	7.801		1.11899	1.00411	-46.2932	-41.5404	0.162201	0.00591283	-5.53273	-5.37644	1.11899	1.00411	0.0216014	0.024073	1	1	0.1349	0.125443	0.936942	0.989918	0.373182	0.337219	482363	10419.7	431069	10377.1	816045	5152.86	668870	1896.69	609.979	4.52201	5.08529	3.64442	2.78001	6.95951	514.711	3.08198	35.9072	4.17925	5.35426	3.79569	1.42465e+06	10561.5	11877.1	8511.81	6492.91	16254.4	1.20214e+06	7198.17	83863.8	9760.94	12505.3	8865.1	1.42465e+06						1.20214e+06		83863.8				1						1		1				1	0	1	0	Y	N	N	N	N	N	Y	N	?	N	N	N	MSDYENDDECWSVLEGFRVTLTSVIDPSRITPYLRQCKVLNPDDEEQVLSDPNLVIRKRKVGVLLDILQRTGHKGYVAFLESLELYYPQLYKKVTGKEPARVFSMIIDASGESGLTQLLMTEVMKLQKKVQDLTALLSSKDDFIKELRVKDSLLRKHQERVQRLKEECEAGSRELKRCKEENYDLAMRLAHQSEEKGAALMRNRDLQLEIDQLKHSLMKAEDDCKVERKHTLKLRHAMEQRPSQELLWELQQEKALLQARVQELEASVQEGKLDRSSPYIQVLEEDWRQALRDHQEQANTIFSLRKDLRQGEARRLRCMEEKEMFELQCLALRKDSKMYKDRIEAILLQMEEVAIERDQAIATREELHAQHARGLQEKDALRKQVRELGEKADELQLQVFQCEAQLLAVEGRLRRQQLETLVLSSDLEDGSPRRSQELSLPQDLEDTQLSDKGCLAGGGSPKQPFAALHQEQVLRNPHDAGLSSGEPPEKERRRLKESFENYRRKRALRKMQKGWRQGEEDRENTTGSDNTDTEGS	defense response;regulation of biological process;response to stimulus	cytoplasm;cytosol;membrane	protein binding	Pf00619, Pf03962, Pf09726	64170	ENSG00000187796.13	Tuberculosis; NOD-like receptor signaling pathway	Nucleotide-binding Oligomerization Domain (NOD) pathway	9
AFUA_3G15090	Q4WZ26	Adenosine deaminase family protein OS=Neosartorya fumigata (strain ATCC MYA-4609 / Af293 / CBS 101355 / FGSC A1100) OX=330879 GN=AFUA_3G15090 PE=4 SV=2	1854	0.000596252	5	7	2	2	587	66.2	5.01	31	288.21	4	1.8	0	6.516		23.8261	1.00411	-26.1295	-1.10118	4.57447	0.00591283	-4.70761	-0.139047	23.8261	1.00411	0.0382709	0.908119	0.16363	1	0.158304	1	0.37426	0.989918	0.372616	0.699758	272262	10419.7	11427	10377.1	452140	5152.86	3955.88	1896.69	1043.53	13.8745	15.6028	11.1819	8.52968	21.3533	19.7539	9.45617	15.8247	12.8229	16.428	11.646	794347	10561.5	11877.1	8511.81	6492.91	16254.4	15037	7198.17	12046	9760.94	12505.3	8865.1	794347												2												1	0	0	0	Y	N	N	N	N	N	N	N	N	N	N	N	MKLPTLLAYALCLSLTAAKVIPDDAPDPNGSAVQRHLMARSAMITIEKRQRQDHEFRQNLSTVARQADVIVQAIRQEEMDDYWRQYGTFEHPEDERFAGEMFPLARPYINSTKLWRIVKRMPKGALLHAHLSAMLPFGTILETILATDGMVISTSQPILDAESAENATVAFAHINTTIDTSVETISSANYVPNTPVSVQIAADQFPGGRQGFMDFMKSKLTILPQESIRHELGVDEIWRRFQACFGPADTMISYEPIVRTFYQKLFEGLADDGINWVEIRSGGSSGKLVHTGQEDIDPNLDVWWNVMIEEIEKFQATEKGKNFWGARVIWSDTRSKNREKITQSMKIALERKQRFPELFSGYDLVAQEDLGRPLSDLAPELIWFREQTEYLNLTIPFFFHAGETLGDGNSTDYNLVDAILFNSRRIGHGFSLYKHPTLIDEVIEKAVMVEVCPISNEVLRLATDILHHPLPAMIAHGVPTAISNDDPAILGQDIAGLSYDFYQAIQGFDNIGLAGLGALAQNSLRWSNFEDQSDADWLRDIDLAARGDGVKAQRIQYWNQQWEEFCQWIVDEYGAEYPPAEVAQVAN			catalytic activity	Pf00962	3511962	CADAFUAG00005710	Metabolic pathways; Purine metabolism		III; 3
AFUA_1G06060	Q4WJG4	Uncharacterized protein OS=Neosartorya fumigata (strain ATCC MYA-4609 / Af293 / CBS 101355 / FGSC A1100) OX=330879 GN=AFUA_1G06060 PE=4 SV=1	1855	0.000592543	1	89	1	1	1502	164	9.35	0	6245.73	20	0	0.002	4.076		1.08151	1.21989	1.17828	1.04462	0.113045	0.286747	0.236687	0.0629851	1.08151	1.21989	1.17828	1.04462	1	1	0.701889	1	0.353985	0.151475	0.0830641	0.740997	2.56351e+09	3.02054e+09	2.37031e+09	2.47608e+09	2.17205e+08	2.67244e+08	2.3425e+08	4.60981e+08	95.4627	91.775	107.688	117.536	104.843	125.128	81.8094	91.1175	99.7721	109.336	100.314	75.2187	2.48929e+09	2.39313e+09	2.80809e+09	3.06488e+09	2733893793	3.26283e+09	2.13327e+09	2.37599e+09	2.60166e+09	2.85105e+09	2.61578e+09	1.96141e+09	2.48929e+09	2.39313e+09	2.80809e+09	3.06488e+09	2733893793	3.26283e+09	2.13327e+09	2.37599e+09	2.60166e+09	2.85105e+09	2.61578e+09	1.96141e+09	1	1	1	1	1	1	1	1	1	1	1	1	3	3	2	3	Y	Y	Y	Y	Y	Y	?	Y	Y	Y	Y	Y	MNPANFPNVGGGMPGGANPHGQTQMPQRNENASVIMNQVAQALQAQGPFSGWRAEVPIKDRAVKPRIDFQSAAQAAMSFEQKAFKDAREKADYDKECNEKLIHIRDTRARQAAVMQNGMMPQGPAAGMPGVGQNGFQQLNRPVQASPMPGQQQMPIGINDPTQQAAIQQRQQQQQQQQQSQQQQQQQQSQQNQAMLQQQRVQQRPGGNASLPDDLNTLSAQEYEHVCRIANQILAKTPPEDMEKIRMNLQNMTPEQRQYLTRKNMDPITYFFRCQALNQLRRHKRNRMEMARAQSAGVDPNGAMMTDPMMNPQQRQIFQNMMTFQRNSGFPMGNQQSLDPSSFIGNVENIQGQQADGLRSQEAGQLVVPASSSQMNQQPYTAPQNMFQVGQQMGQGGQTNLNGASISPQFLAAQHLQNPQNVQQDRNQQAAQFQPQPQAQTQAQARAQAAQKAQMAISQAGQANPQMQQQLSQSPAMPMLNRPMPPGQMSPRQVAAQVRPPSRAPGMGQQPNGVQGLAGQPGMQSRPQIPPGLPPAAHEQLAQMTPEHLNAFLLNQQRRALANNQALARANAGQQPLPMQQNLSQPGQNQQMVNNQMGNNQNMRASLGLQQQLAGMNNGQMPNQMLAGQQMSAQQRQQQQRQHDLYKLQLLRQQSGSIEMTPDQVKEMDRIQFPPAILANNPNMVSPVPKHIKTWGQLKQWVAANPQALGGVDLQKLMTLQKLHLAQIVAQGKEGAVRNVDQNGQGNWGQMMTFQGQPQQFVNPQAFQAGQQQVPMNMPALRPVTATEIQMARQRLGAQVANYSDDQLREIILRNRQKQLMQMAQSRAAQALAAQNMNQNQQNQTVQQPPLSGPSTNPQAKQGPQQPTPPQNQQNQTVKAQNTAAAKGVKGSAPKQGTKRKSAADEPTEAQAAPVSKTAQPTTTQGGVSAPPSRPNMTITPEQLAAMTPQQRMQLAQMRRQQGQQRLPISRAAAEEAWNNLPEKIRQLYNDIAKNAPAAEPVALSPEQKAAMTQQLRECTDMLGRMDTLAQWFSKIPGQEKNVRSLLAMFTIAPEYLSGTINYIRKLFHAMITRVNQQQNQPPGHRPSSVPQGSSTMPQPNQNNMPALNASNLQQLQQQEEALQRARRASSQAASATSAVPQPPFGAPSPQGVPHVYGPGSIPPEKLKIPPSKKRKQSHPGGTPTQGQAPGTPVSKLQAAKQAVPEAKPAGLVLGGPFKCSVIECQYHHLGFATQDALDKHVGESHKVEEPINDPLEFAIESFHTSLVKDEEGAQPQDLTKDLLTTGIVSSSAKHEVKGEPIAPNTPGVGRAPGPLGTKPASPGSTQQTPRTTAAKVPTLSALKPSPSKDGKKETVKPVDQSAPSAAVTKDPWADSTISLEAIQDTFMDFGGDSGFGFGSMDEFINPEMFANAQSEDTPDSVETGVATQTPKDSEVPKIQDASGKFDVSDDSWIPMDWINVPSRFEDALVVNDSWENFDWGTVELNNGAMTVDDNGIAIYAM	regulation of biological process			Pf05397, Pf09770	3507615	CADAFUAG00008919			1; I
IL16	H0YLH9	Pro-interleukin-16 (Fragment) OS=Homo sapiens OX=9606 GN=IL16 PE=1 SV=2	1856	0.000589198	2	18	1	1	611	64.6	6.6	71	809.12	14	0	0	5.568		-1.20734	1.11921	-2.39569	-3.2372	-0.271832	0.162476	-1.26044	-1.69475	0.828267	1.11921	0.417417	0.308909	1	1	0.443985	0.141711	0.752764	0.764903	0.279808	0.120082	770526	321630	930287	287374	621142	42084.6	535469	180511	257.518	66.6133	76.1734	49.6135	63.775	53.7055	262.35	80.3062	140.648	14.3679	73.5824	61.3465	1.48705e+06	384662	439867	286496	368271	310125	1.51495e+06	463731	812180	82968.3	424905	354248	1.48705e+06	384662	439867	286496	368271	310125	1.51495e+06	463731	812180	82968.3	424905	354248	1	1	1	1	1	1	1	1	1	1	1	1	1	0	2	0	Y	?	?	?	?	?	Y	?	Y	?	?	?	XRQARMDYSFDTTAEDPWVRISDCIKNLFSPIMSENHGHMPLQPNASLNEEEGTQGHPDGTPPKLDTANGTPKVYKSADSSTVKKGPPVAPKPAWFRQSLKGLRNRASDPRGLPDPALSTQPAPASREHLGSHIRASSSSSSIRQRISSFETFGSSQLPDKGAQRLSLQPSSGEAAKPLGKHEEGRFSGLLGRGAAPTLVPQQPEQVLSSGSPAASEARDPGVSESPPPGRQPNQKTLPPGPDPLLRLLSTQAEESQGPVLKMPSQRARSFPLTRSQSCETKLLDEKTSKLYSISSQVSSAVMKSLLCLPSSISCAQTPCIPKEGASPTSSSNEDSAANGSAETSALDTGFSLNLSELREYTEGLTEAKEDDDGDHSSLQSGQSVISLLSSEELKKLIEEVKVLDEATLKQLDGIHVTILHKEEGAGLGFSLAGGADLENKVITVHRVFPNGLASQEGTIQKGNEVLSINGKSLKGTTHHDALAILRQAREPRQAVIVTRKLTPEAMPDLNSSTDSAASASAASDVSVESTEATVCTVTLEKMSAGLGFSLEGGKGSLHGDKPLTINRIFKGVGCVWFFACSPVVGMWPGPQKASGHFLGYVVSHNSMSSS	regulation of biological process;response to stimulus	cytoplasm;cytosol;extracellular;membrane;nucleus	protein binding	Pf00595		ENSG00000172349.17			15
NFKB1	A0A494C1E9	Nuclear factor NF-kappa-B p105 subunit OS=Homo sapiens OX=9606 GN=NFKB1 PE=1 SV=1	1857	0.000587084	5	6	1	1	511	56	6.76	0		13	0	0	5.691		1.01171	1.08719	-5.20556	-5.59394	0.0167988	0.12061	-2.38005	-2.48386	1.01171	1.08719	0.192102	0.178765	1	1	0.321742	0.164623	0.991113	0.90089	0.382882	0.20445	319407	61358.8	315709	56437.7	454078	45989.7	293083	44888.1	447.915	18.7709	42.3878	4.52207	49.0386	44.2336	338.697	34.0606	130.423	5.1857	52.7513	32.0141	843102	35332.1	79785.8	8511.81	92304.4	83260.2	637523	64111.6	245493	9760.94	99292.8	60259.4	843102	35332.1	79785.8		92304.4	83260.2	637523	64111.6	245493		99292.8	60259.4	1	1	1		1	1	1	1	1		1	1	1	0	1	0	Y	?	?	N	?	?	Y	?	?	N	?	?	MKRTTSFRMAEDDPYLGRPEQMFHLDPSLTHTIFNPEVFQPQMALPTDGPYLQILEQPKQRGFRFRYVCEGPSHGGLPGASSEKNKKSYPQVKICNYVGPAKVIVQLVTNGKNIHLHAHSLVGKHCEDGICTVTAGPKDMVVGFANLGILHVTKKKVFETLEARMTEACIRGYNPGLLVHPDLAYLQAEGGGDRQLGDREKELIRQAALQQTKEMDLSVVRLMFTAFLPDSTGSFTRRLEPVVSDAIYDSKAPNASNLKIVRMDRTAGCVTGGEEIYLLCDKVQKDDIQIRFYEEEENGGVWEGFGDFSPTDVHRQFAIVFKTPKYKDINITKPASVFVQLRRKSDLETSEPKPFLYYPEIKDKEEVQRKRQKLMPNFSDSFGGGSGAGAGGGGMFGSGGGGGGTGSTGPGYSFPHYGFPTYGGITFHPGTTKSNAGMKHGTMDTESKKDPEGCDKSDDKNTVNLFGKVIETTEQDQEPSEATVGNGEVTLTYATGTKEESAGVQGHPRSY
PLEC	Q15149	Plectin OS=Homo sapiens OX=9606 GN=PLEC PE=1 SV=3	1858	0.000582835	3	91	12	12	4684	531.5	5.96	249	4190.52	87	28.68	0	40.864		-1.04991	1.89323	-3.33275	-6.62458	-0.0702671	0.920851	-1.73671	-2.72783	0.952462	1.89323	0.300053	0.150953	1	0.0616575	0.339584	0.123467	0.952417	0.0283887	0.294879	0.168398	9.03748e+06	2.71172e+06	9.48855e+06	1.43232e+06	9.09788e+06	83894.9	8.28357e+06	654791	341.243	37.1818	99.9576	46.8085	49.5418	47.1899	331.927	52.525	117.808	15.5762	38.0559	22.1855	1.934e+07	2.10729e+06	5.66512e+06	2.65288e+06	2.80779e+06	2.67449e+06	1.8812e+07	2.97686e+06	6.67677e+06	882783	2.15682e+06	1.25737e+06	1.934e+07	2.10729e+06	5.66512e+06	2.65288e+06	2.80779e+06	2.67449e+06	1.8812e+07	2.97686e+06	6.67677e+06	882783	2.15682e+06	1.25737e+06	11	9	11	8	9	8	12	9	12	5	10	7	1	1	3	1	Y	?	?	Y	?	?	Y	Y	Y	Y	?	?	MVAGMLMPRDQLRAIYEVLFREGVMVAKKDRRPRSLHPHVPGVTNLQVMRAMASLRARGLVRETFAWCHFYWYLTNEGIAHLRQYLHLPPEIVPASLQRVRRPVAMVMPARRTPHVQAVQGPLGSPPKRGPLPTEEQRVYRRKELEEVSPETPVVPATTQRTLARPGPEPAPATDERDRVQKKTFTKWVNKHLIKAQRHISDLYEDLRDGHNLISLLEVLSGDSLPREKGRMRFHKLQNVQIALDYLRHRQVKLVNIRNDDIADGNPKLTLGLIWTIILHFQISDIQVSGQSEDMTAKEKLLLWSQRMVEGYQGLRCDNFTSSWRDGRLFNAIIHRHKPLLIDMNKVYRQTNLENLDQAFSVAERDLGVTRLLDPEDVDVPQPDEKSIITYVSSLYDAMPRVPDVQDGVRANELQLRWQEYRELVLLLLQWMRHHTAAFEERRFPSSFEEIEILWSQFLKFKEMELPAKEADKNRSKGIYQSLEGAVQAGQLKVPPGYHPLDVEKEWGKLHVAILEREKQLRSEFERLECLQRIVTKLQMEAGLCEEQLNQADALLQSDVRLLAAGKVPQRAGEVERDLDKADSMIRLLFNDVQTLKDGRHPQGEQMYRRVYRLHERLVAIRTEYNLRLKAGVAAPATQVAQVTLQSVQRRPELEDSTLRYLQDLLAWVEENQHRVDGAEWGVDLPSVEAQLGSHRGLHQSIEEFRAKIERARSDEGQLSPATRGAYRDCLGRLDLQYAKLLNSSKARLRSLESLHSFVAAATKELMWLNEKEEEEVGFDWSDRNTNMTAKKESYSALMRELELKEKKIKELQNAGDRLLREDHPARPTVESFQAALQTQWSWMLQLCCCIEAHLKENAAYFQFFSDVREAEGQLQKLQEALRRKYSCDRSATVTRLEDLLQDAQDEKEQLNEYKGHLSGLAKRAKAVVQLKPRHPAHPMRGRLPLLAVCDYKQVEVTVHKGDECQLVGPAQPSHWKVLSSSGSEAAVPSVCFLVPPPNQEAQEAVTRLEAQHQALVTLWHQLHVDMKSLLAWQSLRRDVQLIRSWSLATFRTLKPEEQRQALHSLELHYQAFLRDSQDAGGFGPEDRLMAEREYGSCSHHYQQLLQSLEQGAQEESRCQRCISELKDIRLQLEACETRTVHRLRLPLDKEPARECAQRIAEQQKAQAEVEGLGKGVARLSAEAEKVLALPEPSPAAPTLRSELELTLGKLEQVRSLSAIYLEKLKTISLVIRGTQGAEEVLRAHEEQLKEAQAVPATLPELEATKASLKKLRAQAEAQQPTFDALRDELRGAQEVGERLQQRHGERDVEVERWRERVAQLLERWQAVLAQTDVRQRELEQLGRQLRYYRESADPLGAWLQDARRRQEQIQAMPLADSQAVREQLRQEQALLEEIERHGEKVEECQRFAKQYINAIKDYELQLVTYKAQLEPVASPAKKPKVQSGSESVIQEYVDLRTHYSELTTLTSQYIKFISETLRRMEEEERLAEQQRAEERERLAEVEAALEKQRQLAEAHAQAKAQAEREAKELQQRMQEEVVRREEAAVDAQQQKRSIQEELQQLRQSSEAEIQAKARQAEAAERSRLRIEEEIRVVRLQLEATERQRGGAEGELQALRARAEEAEAQKRQAQEEAERLRRQVQDESQRKRQAEVELASRVKAEAEAAREKQRALQALEELRLQAEEAERRLRQAEVERARQVQVALETAQRSAEAELQSKRASFAEKTAQLERSLQEEHVAVAQLREEAERRAQQQAEAERAREEAERELERWQLKANEALRLRLQAEEVAQQKSLAQAEAEKQKEEAEREARRRGKAEEQAVRQRELAEQELEKQRQLAEGTAQQRLAAEQELIRLRAETEQGEQQRQLLEEELARLQREAAAATQKRQELEAELAKVRAEMEVLLASKARAEEESRSTSEKSKQRLEAEAGRFRELAEEAARLRALAEEAKRQRQLAEEDAARQRAEAERVLAEKLAAIGEATRLKTEAEIALKEKEAENERLRRLAEDEAFQRRRLEEQAAQHKADIEERLAQLRKASDSELERQKGLVEDTLRQRRQVEEEILALKASFEKAAAGKAELELELGRIRSNAEDTLRSKEQAELEAARQRQLAAEEERRRREAEERVQKSLAAEEEAARQRKAALEEVERLKAKVEEARRLRERAEQESARQLQLAQEAAQKRLQAEEKAHAFAVQQKEQELQQTLQQEQSVLDQLRGEAEAARRAAEEAEEARVQAEREAAQSRRQVEEAERLKQSAEEQAQARAQAQAAAEKLRKEAEQEAARRAQAEQAALRQKQAADAEMEKHKKFAEQTLRQKAQVEQELTTLRLQLEETDHQKNLLDEELQRLKAEATEAARQRSQVEEELFSVRVQMEELSKLKARIEAENRALILRDKDNTQRFLQEEAEKMKQVAEEAARLSVAAQEAARLRQLAEEDLAQQRALAEKMLKEKMQAVQEATRLKAEAELLQQQKELAQEQARRLQEDKEQMAQQLAEETQGFQRTLEAERQRQLEMSAEAERLKLRVAEMSRAQARAEEDAQRFRKQAEEIGEKLHRTELATQEKVTLVQTLEIQRQQSDHDAERLREAIAELEREKEKLQQEAKLLQLKSEEMQTVQQEQLLQETQALQQSFLSEKDSLLQRERFIEQEKAKLEQLFQDEVAKAQQLREEQQRQQQQMEQERQRLVASMEEARRRQHEAEEGVRRKQEELQQLEQQRRQQEELLAEENQRLREQLQLLEEQHRAALAHSEEVTASQVAATKTLPNGRDALDGPAAEAEPEHSFDGLRRKVSAQRLQEAGILSAEELQRLAQGHTTVDELARREDVRHYLQGRSSIAGLLLKATNEKLSVYAALQRQLLSPGTALILLEAQAASGFLLDPVRNRRLTVNEAVKEGVVGPELHHKLLSAERAVTGYKDPYTGQQISLFQAMQKGLIVREHGIRLLEAQIATGGVIDPVHSHRVPVDVAYRRGYFDEEMNRVLADPSDDTKGFFDPNTHENLTYLQLLERCVEDPETGLCLLPLTDKAAKGGELVYTDSEARDVFEKATVSAPFGKFQGKTVTIWEIINSEYFTAEQRRDLLRQFRTGRITVEKIIKIIITVVEEQEQKGRLCFEGLRSLVPAAELLESRVIDRELYQQLQRGERSVRDVAEVDTVRRALRGANVIAGVWLEEAGQKLSIYNALKKDLLPSDMAVALLEAQAGTGHIIDPATSARLTVDEAVRAGLVGPEFHEKLLSAEKAVTGYRDPYTGQSVSLFQALKKGLIPREQGLRLLDAQLSTGGIVDPSKSHRVPLDVACARGCLDEETSRALSAPRADAKAYSDPSTGEPATYGELQQRCRPDQLTGLSLLPLSEKAARARQEELYSELQARETFEKTPVEVPVGGFKGRTVTVWELISSEYFTAEQRQELLRQFRTGKVTVEKVIKILITIVEEVETLRQERLSFSGLRAPVPASELLASGVLSRAQFEQLKDGKTTVKDLSELGSVRTLLQGSGCLAGIYLEDTKEKVSIYEAMRRGLLRATTAALLLEAQAATGFLVDPVRNQRLYVHEAVKAGVVGPELHEQLLSAEKAVTGYRDPYSGSTISLFQAMQKGLVLRQHGIRLLEAQIATGGIIDPVHSHRVPVDVAYQRGYFSEEMNRVLADPSDDTKGFFDPNTHENLTYRQLLERCVEDPETGLRLLPLKGAEKAEVVETTQVYTEEETRRAFEETQIDIPGGGSHGGSTMSLWEVMQSDLIPEEQRAQLMADFQAGRVTKERMIIIIIEIIEKTEIIRQQGLASYDYVRRRLTAEDLFEARIISLETYNLLREGTRSLREALEAESAWCYLYGTGSVAGVYLPGSRQTLSIYQALKKGLLSAEVARLLLEAQAATGFLLDPVKGERLTVDEAVRKGLVGPELHDRLLSAERAVTGYRDPYTEQTISLFQAMKKELIPTEEALRLLDAQLATGGIVDPRLGFHLPLEVAYQRGYLNKDTHDQLSEPSEVRSYVDPSTDERLSYTQLLRRCRRDDGTGQLLLPLSDARKLTFRGLRKQITMEELVRSQVMDEATALQLREGLTSIEEVTKNLQKFLEGTSCIAGVFVDATKERLSVYQAMKKGIIRPGTAFELLEAQAATGYVIDPIKGLKLTVEEAVRMGIVGPEFKDKLLSAERAVTGYKDPYSGKLISLFQAMKKGLILKDHGIRLLEAQIATGGIIDPEESHRLPVEVAYKRGLFDEEMNEILTDPSDDTKGFFDPNTEENLTYLQLMERCITDPQTGLCLLPLKEKKRERKTSSKSSVRKRRVVIVDPETGKEMSVYEAYRKGLIDHQTYLELSEQECEWEEITISSSDGVVKSMIIDRRSGRQYDIDDAIAKNLIDRSALDQYRAGTLSITEFADMLSGNAGGFRSRSSSVGSSSSYPISPAVSRTQLASWSDPTEETGPVAGILDTETLEKVSITEAMHRNLVDNITGQRLLEAQACTGGIIDPSTGERFPVTDAVNKGLVDKIMVDRINLAQKAFCGFEDPRTKTKMSAAQALKKGWLYYEAGQRFLEVQYLTGGLIEPDTPGRVPLDEALQRGTVDARTAQKLRDVGAYSKYLTCPKTKLKISYKDALDRSMVEEGTGLRLLEAAAQSTKGYYSPYSVSGSGSTAGSRTGSRTGSRAGSRRGSFDATGSGFSMTFSSSSYSSSGYGRRYASGSSASLGGPESAVA	cell organization and biogenesis	cytoplasm;cytoskeleton;cytosol;membrane	protein binding;RNA binding;structural molecule activity	Pf00307, Pf00681, Pf03501, Pf07812	5339	ENSG00000178209.14			8
TIMM44	O43615	Mitochondrial import inner membrane translocase subunit TIM44 OS=Homo sapiens OX=9606 GN=TIMM44 PE=1 SV=2	1859	0.000575221	2	13	1	1	452	51.3	8.32	40	496.99	13	5.89	0.003	3.592		1.03632	2.41177	-1.77512	-4.13111	0.0514757	1.27009	-0.827915	-2.04653	1.03632	2.41177	0.563343	0.242066	1	0.543129	1	0.159984	0.954018	0.344912	0.420432	0.163706	1.74419e+06	982577	1.68305e+06	407410	1.16244e+06	900859	1.27559e+06	235351	248.687	57.8737	127.927	0.70678	95.7786	148.28	262.018	75.9295	81.3109	11.2784	44.4004	45.8093	2.99496e+06	696978	1.54063e+06	8511.81	1.15347e+06	1.78575e+06	3.15551e+06	914425	979234	135826	534718	551685	2.99496e+06	696978	1.54063e+06		1.15347e+06	1.78575e+06	3.15551e+06	914425	979234	135826	534718	551685	1	1	1		1	1	1	1	1	1	1	1	1	0	1	0	Y	?	?	N	?	?	Y	?	?	?	?	?	MAAAALRSGWCRCPRRCLGSGIQFLSSHNLPHGSTYQMRRPGGELPLSKSYSSGNRKGFLSGLLDNVKQELAKNKEMKESIKKFRDEARRLEESDVLQEARRKYKTIESETVRTSEVLRKKLGELTGTVKESLHEVSKSDLGRKIKEGVEEAAKTAKQSAESVSKGGEKLGRTAAFRALSQGVESVKKEIDDSVLGQTGPYRRPQRLRKRTEFAGDKFKEEKVFEPNEEALGVVLHKDSKWYQQWKDFKENNVVFNRFFEMKMKYDESDNAFIRASRALTDKVTDLLGGLFSKTEMSEVLTEILRVDPAFDKDRFLKQCENDIIPNVLEAMISGELDILKDWCYEATYSQLAHPIQQAKALGLQFHSRILDIDNVDLAMGKMMEQGPVLIITFQAQLVMVVRNPKGEVVEGDPDKVLRMLYVWALCRDQDELNPYAAWRLLDISASSTEQIL	transport	membrane;mitochondrion;organelle lumen	nucleotide binding;protein binding	Pf04280, Pf07091	10469	ENSG00000104980.7			19
GALNT1	Q10472	Polypeptide N-acetylgalactosaminyltransferase 1 OS=Homo sapiens OX=9606 GN=GALNT1 PE=1 SV=1	1860	0.000572451	2	16	1	1	559	64.2	7.72	173	927.8	23	8.18	0	7.041		-1.00409	1.70047	-1.6229	-2.77099	-0.00589175	0.765937	-0.698572	-1.4704	0.995924	1.70047	0.616182	0.360882	1	0.553349	1	0.603921	0.997068	0.211915	0.63292	0.444003	897276	552885	900948	325136	1.15275e+06	79601.4	1.14787e+06	253578	328.874	1.57855	71.8766	84.7592	69.8198	93.3288	328.144	1.07586	74.7561	8.56873	53.2854	83.9334	2.20037e+06	10561.5	480898	567091	467137	624427	2.19548e+06	7198.17	500164	57330	356511	561566	2.20037e+06		480898	567091	467137	624427	2.19548e+06		500164	57330	356511	561566	1		1	1	1	1	1		1	1	1	1	1	0	1	0	Y	N	?	?	?	?	Y	N	?	?	?	?	MRKFAYCKVVLATSLIWVLLDMFLLLYFSECNKCDEKKERGLPAGDVLEPVQKPHEGPGEMGKPVVIPKEDQEKMKEMFKINQFNLMASEMIALNRSLPDVRLEGCKTKVYPDNLPTTSVVIVFHNEAWSTLLRTVHSVINRSPRHMIEEIVLVDDASERDFLKRPLESYVKKLKVPVHVIRMEQRSGLIRARLKGAAVSKGQVITFLDAHCECTVGWLEPLLARIKHDRRTVVCPIIDVISDDTFEYMAGSDMTYGGFNWKLNFRWYPVPQREMDRRKGDRTLPVRTPTMAGGLFSIDRDYFQEIGTYDAGMDIWGGENLEISFRIWQCGGTLEIVTCSHVGHVFRKATPYTFPGGTGQIINKNNRRLAEVWMDEFKNFFYIISPGVTKVDYGDISSRVGLRHKLQCKPFSWYLENIYPDSQIPRHYFSLGEIRNVETNQCLDNMARKENEKVGIFNCHGMGGNQVFSYTANKEIRTDDLCLDVSKLNGPVTMLKCHHLKGNQLWEYDPVKLTLQHVNSNQCLDKATEEDSQVPSIRDCNGSRSQQWLLRNVTLPEIF	metabolic process	extracellular;Golgi;membrane	catalytic activity;metal ion binding	Pf00535, Pf00652, Pf02709, Pf10111, Pf13632, Pf13641	2589	ENSG00000141429.13	Mucin type O-glycan biosynthesis; Metabolic pathways		18
TOR4A	Q9NXH8	Torsin-4A OS=Homo sapiens OX=9606 GN=TOR4A PE=1 SV=2	1861	0.000567376	3	8	1	1	423	46.9	9.94	65	450.43	8	2.31	0	5.706		1.2981	1.00411	-33.5425	-25.9458	0.376405	0.00591283	-5.06792	-4.69743	1.2981	1.00411	0.0298129	0.0385419	1	1	0.147163	0.159731	0.859868	0.989918	0.372904	0.375161	349504	10419.7	269242	10377.1	585926	5152.86	449681	1896.69	641.754	6.60564	7.42847	5.32369	4.06097	10.1663	493.154	4.50208	7.53411	6.10495	7.82138	5.54465	1.02607e+06	10561.5	11877.1	8511.81	6492.91	16254.4	788482	7198.17	12046	9760.94	12505.3	8865.1	1.02607e+06						788482						1						1						1	0	1	0	Y	N	N	N	N	N	Y	N	N	N	N	N	MDRGQPSLEPAAAAPRASGRCVIAPVRAVLRLRRRVCVLRKRRLLQPGGGPDVGTGAPRPGCSPRAPRADLDQPKFFTFDSPAELPSRTPRKKRRRSRLVLYPETSRKYRPRVEHRSRAQRCLLLLVAIVGFQVLNAIENLDDNAQRYDLDGLEKALQRAVFGQPAAVSRIVALMRDYLATHVHSRPLLLALHGPSGVGKSHVGRLLARHFRSVLEDSALVLQYHARHHCPEARAAQDCREELARRVADVVARAEAEEKTPLLVLDDVELMPRPLLDELHGFLQPQRSHHFHNAIYVLLSGAGGAEVTRFVLQNASRALPLRPDGFRSAEAAAAQAEEDLRASLLAVLSREHPLWQAAAIVPFLLLDKRDVVSCFRDEMAGEGFFPDQARAENLAAQLSFYRVAGREFAVTGCKQVVATVNLL	transport	extracellular;membrane;organelle lumen	nucleotide binding	Pf06309, Pf13191, Pf13207, Pf13238	54863	ENSG00000198113.2			9
ZC3HAV1	Q7Z2W4	Zinc finger CCCH-type antiviral protein 1 OS=Homo sapiens OX=9606 GN=ZC3HAV1 PE=1 SV=3	1862	0.00056541	3	17	2	2	902	101.4	8.4	87	735.57	21	0	0	11.381		-1.03451	-1.1949	-16.4962	-14.2819	-0.0489451	-0.256892	-4.04406	-3.83612	0.966643	0.836889	0.0606199	0.0700187	1	1	0.19398	0.207658	0.981674	0.864208	0.392233	0.3983	550777	33388.1	569783	39895.5	934541	36587	970231	49836.8	546.099	3.53865	3.97943	2.8519	25.2623	5.44608	566.274	2.41176	4.03602	3.27042	4.18992	32.6408	1.62989e+06	10561.5	11877.1	8511.81	75397.9	16254.4	1.69011e+06	7198.17	12046	9760.94	12505.3	97420.2	1.62989e+06				75397.9		1.69011e+06					97420.2	2				1		2					1	1	0	1	0	Y	N	N	N	?	N	Y	N	N	N	N	?	MADPEVCCFITKILCAHGGRMALDALLQEIALSEPQLCEVLQVAGPDRFVVLETGGEAGITRSVVATTRARVCRRKYCQRPCDNLHLCKLNLLGRCNYSQSERNLCKYSHEVLSEENFKVLKNHELSGLNKEELAVLLLQSDPFFMPEICKSYKGEGRQQICNQQPPCSRLHICDHFTRGNCRFPNCLRSHNLMDRKVLAIMREHGLNPDVVQNIQDICNSKHMQKNPPGPRAPSSHRRNMAYRARSKSRDRFFQGSQEFLASASASAERSCTPSPDQISHRASLEDAPVDDLTRKFTYLGSQDRARPPSGSSKATDLGGTSQAGTSQRFLENGSQEDLLHGNPGSTYLASNSTSAPNWKSLTSWTNDQGARRKTVFSPTLPAARSSLGSLQTPEAVTTRKGTGLLSSDYRIINGKSGTQDIQPGPLFNNNADGVATDITSTRSLNYKSTSSGHREISSPRIQDAGPASRDVQATGRIADDADPRVALVNDSLSDVTSTTSSRVDDHDSEEICLDHLCKGCPLNGSCSKVHFHLPYRWQMLIGKTWTDFEHMETIEKGYCNPGIHLCSVGSYTINFRVMSCDSFPIRRLSTPSSVTKPANSVFTTKWIWYWKNESGTWIQYGEEKDKRKNSNVDSSYLESLYQSCPRGVVPFQAGSRNYELSFQGMIQTNIASKTQKDVIRRPTFVPQWYVQQMKRGPDHQPAKTSSVSLTATFRPQEDFCFLSSKKYKLSEIHHLHPEYVRVSEHFKASMKNFKIEKIKKIENSELLDKFTWKKSQMKEEGKLLFYATSRAYVESICSNNFDSFLHETHENKYGKGIYFAKDAIYSHKNCPYDAKNVVMFVAQVLVGKFTEGNITYTSPPPQFDSCVDTRSNPSVFVIFQKDQVYPQYVIEYTEDKACVIS	defense response;metabolic process;regulation of biological process;response to stimulus	cytoplasm;cytosol;nucleus	catalytic activity;metal ion binding;nucleotide binding;protein binding;RNA binding	Pf00644	56829	ENSG00000105939.12			7
EIF4G2	H0Y3P2	Eukaryotic translation initiation factor 4 gamma 2 OS=Homo sapiens OX=9606 GN=EIF4G2 PE=1 SV=1	1863	0.000552359	3	16	2	2	869	98.1	6.99	30	585.64	13	1.74	0	5.874		1.21496	-1.04421	-14.8701	-11.721	0.280908	-0.0624065	-3.89434	-3.55103	1.21496	0.957665	0.0672491	0.0853167	1	1	0.186964	0.20663	0.8875	0.939262	0.36405	0.366874	313018	21050.2	257637	21980.7	494190	6333.61	401099	18838.7	575.741	6.88397	29.4506	18.4002	12.1667	10.5946	469.465	4.69177	29.626	6.36218	8.15093	28.468	883309	10561.5	45183.4	28229.8	18666.3	16254.4	720259	7198.17	45452.6	9760.94	12505.3	43675.9	883309		45183.4	28229.8	18666.3		720259		45452.6			43675.9	2		1	1	1		2		1			1	1	0	1	0	Y	N	?	?	?	N	Y	N	?	N	N	?	VESAIAEGGASRFSASSGGGGSRGAPQHYPKTAGNSEFLGKTPGQNAQKWIPARSTRRDDNSAANNSANEKERHDAIFRKVRGILNKLTPEKFDKLCLELLNVGVESKLILKGVILLIVDKALEEPKYSSLYAQLCLRLAEDAPNFDGPAAEGQPGQKQSTTFRRLLISKLQDEFENRTRNVDVYDKRENPLLPEEEEQRAIAKIKMLGNIKFIGELGKLDLIHESILHKCIKTLLEKKKRVQLKDMGEDLECLCQIMRTVGPRLDHERAKSLMDQYFARMCSLMLSKELPARIRFLLQDTVELREHHWVPRKAFLDNGPKTINQIRQDAVKDLGVFIPAPMAQGMRSDFFLEGPFMPPRMKMDRDPLGGLADMFGQMPGSGIGTGPGVIQDRFSPTMGRHRSNQLFNGHGGHIMPPTQSQFGEMGGKFMKSQISLRPAQSFLMNKNQVPKLQPQITMIPPSAQPPRTQTPPLGQTPQLGLKTNPPLIQEKPAKTSKKPPPSKEELLKLTETVVTEYLNSGNANEAVNGVREMRAPKHFLPEMLSKVIILSLDRSDEDKEKASSLISLLKQEGIATSDNFMQAFLNVLDQCPKLEVDIPLVKSYLAQFAARAIISELVSISELAQPLESGTHFPLFLLCLQQLAKLQDREWLTELFQQSKVNMQKMLPEIDQNKDRMLEILEGKGLSFLFPLLKLEKELLKQIKLDPSPQTIYKWIKDNISPKLHVDKGFVNILMTSFLQYISSEVNPPSDETDSSSAPSKEQLEQEKQLLLSFKPVMQKFLHDHVDLQVSALYALQVHCYNSNFPKGMLLRFFVHFYDMEIIEEEAFLAWKEDITQEFPGKGKALFQVNQWLTWLETAEEEESEEEAD			protein binding;RNA binding	Pf02020, Pf02847, Pf02854		ENSG00000110321.16			11
DECR2	Q9NUI1	Peroxisomal 2,4-dienoyl-CoA reductase [(3E)-enoyl-CoA-producing] OS=Homo sapiens OX=9606 GN=DECR2 PE=1 SV=1	1864	0.000547945	4	4	1	1	292	30.8	9.22	30	155.41	6	2.09	0.002	3.991		1.22875	1.00411	-28.1777	-23.0262	0.297189	0.00591283	-4.81648	-4.52521	1.22875	1.00411	0.0354891	0.0434287	1	1	0.154765	0.165884	0.887837	0.989918	0.372711	0.37533	293604	10419.7	238945	10377.1	489105	5152.86	397207	1896.69	620.496	7.63463	8.58563	6.15297	4.69356	11.7499	504.272	5.20338	8.70772	7.05594	9.03974	6.40836	858373	10561.5	11877.1	8511.81	6492.91	16254.4	697592	7198.17	12046	9760.94	12505.3	8865.1	858373						697592						1						1						0	0	1	0	?	N	N	N	N	N	Y	N	N	N	N	N	MAQPPPDVEGDDCLPAYRHLFCPDLLRDKVAFITGGGSGIGFRIAEIFMRHGCHTVIASRSLPRVLTAARKLAGATGRRCLPLSMDVRAPPAVMAAVDQALKEFGRIDILINCAAGNFLCPAGALSFNAFKTVMDIDTSGTFNVSRVLYEKFFRDHGGVIVNITATLGNRGQALQVHAGSAKAAVDAMTRHLAVEWGPQNIRVNSLAPGPISGTEGLRRLGGPQASLSTKVTASPLQRLGNKTEIAHSVLYLASPLASYVTGAVLVADGGAWLTFPNGVKGLPDFASFSAKL	metabolic process	membrane	catalytic activity;protein binding	Pf00106, Pf08659, Pf13561	26063	ENSG00000242612.6; ENSG00000274296.3	Peroxisome		16; CHR_HSCHR16_CTG2
DNM1L	O00429	Dynamin-1-like protein OS=Homo sapiens OX=9606 GN=DNM1L PE=1 SV=2	1865	0.000543478	4	10	2	2	736	81.8	6.81	51	352.92	15	2	0	7.951		2.21461	1.21357	-30.1163	-16.5032	1.14705	0.279253	-4.91247	-4.04468	2.21461	1.21357	0.0332046	0.0605942	1	1	0.152882	0.161429	0.626496	0.425067	0.375515	0.326464	379264	12593.3	171256	10377.1	637473	3888.39	249401	1896.69	777.941	7.36645	8.28405	5.93685	9.07681	11.3372	319.628	5.02061	33.6954	6.80809	8.72221	6.18326	1.11535e+06	10561.5	11877.1	8511.81	13013.7	16254.4	458259	7198.17	48310	9760.94	12505.3	8865.1	1.11535e+06				13013.7		458259		48310				2				1		2		1				1	0	0	0	Y	N	N	N	?	N	?	N	?	N	N	N	MEALIPVINKLQDVFNTVGADIIQLPQIVVVGTQSSGKSSVLESLVGRDLLPRGTGIVTRRPLILQLVHVSQEDKRKTTGEENGVEAEEWGKFLHTKNKLYTDFDEIRQEIENETERISGNNKGVSPEPIHLKIFSPNVVNLTLVDLPGMTKVPVGDQPKDIELQIRELILRFISNPNSIILAVTAANTDMATSEALKISREVDPDGRRTLAVITKLDLMDAGTDAMDVLMGRVIPVKLGIIGVVNRSQLDINNKKSVTDSIRDEYAFLQKKYPSLANRNGTKYLARTLNRLLMHHIRDCLPELKTRINVLAAQYQSLLNSYGEPVDDKSATLLQLITKFATEYCNTIEGTAKYIETSELCGGARICYIFHETFGRTLESVDPLGGLNTIDILTAIRNATGPRPALFVPEVSFELLVKRQIKRLEEPSLRCVELVHEEMQRIIQHCSNYSTQELLRFPKLHDAIVEVVTCLLRKRLPVTNEMVHNLVAIELAYINTKHPDFADACGLMNNNIEEQRRNRLARELPSAVSRDKSSKVPSALAPASQEPSPAASAEADGKLIQDSRRETKNVASGGGGVGDGVQEPTTGNWRGMLKTSKAEELLAEEKSKPIPIMPASPQKGHAVNLLDVPVPVARKLSAREQRDCEVIERLIKSYFLIVRKNIQDSVPKAVMHFLVNHVKDTLQSELVGQLYKSSLLDDLLTESEDMAQRRKEAADMLKALQGASQIIAEIRETHLW	cell death;cell organization and biogenesis;regulation of biological process;response to stimulus;transport	cytoplasm;cytoskeleton;cytosol;endoplasmic reticulum;Golgi;membrane;mitochondrion	catalytic activity;enzyme regulator activity;nucleotide binding;protein binding	Pf00350, Pf01031, Pf02212	10059	ENSG00000087470.17	TNF signaling pathway; NOD-like receptor signaling pathway	Synaptic Vesicle Pathway	12
TM9SF3	Q9HD45	Transmembrane 9 superfamily member 3 OS=Homo sapiens OX=9606 GN=TM9SF3 PE=1 SV=2	1866	0.000543294	2	16	1	1	589	67.8	7.21	72	792.69	13	1.61	0.002	3.947		4.60713	1.86719	-2.03431	1.2129	2.20387	0.900869	-1.02454	0.27846	4.60713	1.86719	0.491567	1.2129	0.435145	0.557967	1	1	0.479502	0.251328	0.632851	0.86947	712586	350284	154670	187599	1.2148e+06	36178	251242	207160	602.166	3.00653	3.38103	96.5052	91.4035	111.236	126.611	2.0491	3.42911	2.77864	118.157	39.2761	2.11532e+06	10561.5	11877.1	339008	321086	390757	444766	7198.17	12046	9760.94	415066	137971	2.11532e+06			339008	321086	390757	444766				415066	137971	1			1	1	1	1				1	1	1	0	1	0	Y	N	N	?	?	?	Y	N	N	N	?	?	MRPLPGALGVAAAAALWLLLLLLPRTRADEHEHTYQDKEEVVLWMNTVGPYHNRQETYKYFSLPFCVGSKKSISHYHETLGEALQGVELEFSGLDIKFKDDVMPATYCEIDLDKEKRDAFVYAIKNHYWYQMYIDDLPIWGIVGEADENGEDYYLWTYKKLEIGFNGNRIVDVNLTSEGKVKLVPNTKIQMSYSVKWKKSDVKFEDRFDKYLDPSFFQHRIHWFSIFNSFMMVIFLVGLVSMILMRTLRKDYARYSKEEEMDDMDRDLGDEYGWKQVHGDVFRPSSHPLIFSSLIGSGCQIFAVSLIVIIVAMIEDLYTERGSMLSTAIFVYAATSPVNGYFGGSLYARQGGRRWIKQMFIGAFLIPAMVCGTAFFINFIAIYYHASRAIPFGTMVAVCCICFFVILPLNLVGTILGRNLSGQPNFPCRVNAVPRPIPEKKWFMEPAVIVCLGGILPFGSIFIEMYFIFTSFWAYKIYYVYGFMMLVLVILCIVTVCVTIVCTYFLLNAEDYRWQWTSFLSAASTAIYVYMYSFYYYFFKTKMYGLFQTSFYFGYMAVFSTALGIMCGAIGYMGTSAFVRKIYTNVKID		membrane		Pf02990	56889	ENSG00000077147.14			10
ORAI1	Q96D31	Calcium release-activated calcium channel protein 1 OS=Homo sapiens OX=9606 GN=ORAI1 PE=1 SV=2	1867	0.000531561	4	4	1	1	301	32.6	8.32	33	179.83	4	1.79	0.002	4.344		-1.28991	1.59042	-1.13132	-2.32092	-0.367273	0.669411	-0.178011	-1.2147	0.775246	1.59042	0.883921	0.430864	1	0.805809	1	0.715943	0.796509	0.269709	0.87178	0.434827	152470	134772	196673	84739.5	177313	17900	213857	65287.6	247.066	7.42909	67.2544	104.99	80.7242	98.6867	301.454	5.0633	108.512	6.86598	81.2002	90.7548	351238	10561.5	95611.4	149258	114761	140297	428558	7198.17	154264	9760.94	115437	129020	351238		95611.4	149258	114761	140297	428558		154264		115437	129020	1		1	1	1	1	1		1		1	1	0	0	1	0	?	N	?	?	?	?	Y	N	?	N	?	?	MHPEPAPPPSRSSPELPPSGGSTTSGSRRSRRRSGDGEPPGAPPPPPSAVTYPDWIGQSYSEVMSLNEHSMQALSWRKLYLSRAKLKASSRTSALLSGFAMVAMVEVQLDADHDYPPGLLIAFSACTTVLVAVHLFALMISTCILPNIEAVSNVHNLNSVKESPHERMHRHIELAWAFSTVIGTLLFLAEVVLLCWVKFLPLKKQPGQPRPTSKPPASGAAANVSTSGITPGQAAAIASTTIMVPFGLIFIVFAVHFYRSLVSHKTDRQFQELNELAEFARLQDQLDHRGDHPLTPGSHYA	regulation of biological process;response to stimulus;transport	membrane	protein binding;transporter activity	Pf07856	84876		Calcium signaling pathway; Renin secretion; Platelet activation; Aldosterone synthesis and secretion; cAMP signaling pathway; Primary immunodeficiency		12
RASGRP2	Q7LDG7	RAS guanyl-releasing protein 2 OS=Homo sapiens OX=9606 GN=RASGRP2 PE=1 SV=1	1868	0.000525452	2	16	1	1	609	69.2	7.8	27	711.07	26	8.37	0	5.599		1.24707	1.36499	-4.27826	-4.6828	0.318548	0.448895	-2.09702	-2.22737	1.24707	1.36499	0.23374	0.213547	1	1	0.397044	0.229351	0.845724	0.738838	0.416306	0.255425	1.11511e+06	260645	894179	190950	1.61515e+06	247625	889240	229677	484.349	34.5231	24.8885	24.1945	88.4978	14.4061	311.994	54.1125	69.9225	1.58658	73.0247	18.5015	2.97981e+06	212393	153119	148849	544457	88629.3	1.91945e+06	332911	430178	9760.94	449263	113825	2.97981e+06	212393	153119	148849	544457	88629.3	1.91945e+06	332911	430178		449263	113825	1	1	1	1	1	1	1	1	1		1	1	1	0	1	0	Y	?	?	?	?	?	Y	?	?	N	?	?	MAGTLDLDKGCTVEELLRGCIEAFDDSGKVRDPQLVRMFLMMHPWYIPSSQLAAKLLHIYQQSRKDNSNSLQVKTCHLVRYWISAFPAEFDLNPELAEQIKELKALLDQEGNRRHSSLIDIDSVPTYKWKRQVTQRNPVGQKKRKMSLLFDHLEPMELAEHLTYLEYRSFCKILFQDYHSFVTHGCTVDNPVLERFISLFNSVSQWVQLMILSKPTAPQRALVITHFVHVAEKLLQLQNFNTLMAVVGGLSHSSISRLKETHSHVSPETIKLWEGLTELVTATGNYGNYRRRLAACVGFRFPILGVHLKDLVALQLALPDWLDPARTRLNGAKMKQLFSILEELAMVTSLRPPVQANPDLLSLLTVSLDQYQTEDELYQLSLQREPRSKSSPTSPTSCTPPPRPPVLEEWTSAAKPKLDQALVVEHIEKMVESVFRNFDVDGDGHISQEEFQIIRGNFPYLSAFGDLDQNQDGCISREEMVSYFLRSSSVLGGRMGFVHNFQESNSLRPVACRHCKALILGIYKQGLKCRACGVNCHKQCKDRLSVECRRRAQSVSLEGSAPSPSPMHSHHHRAFSFSLPRPGRRGSRPPEIREEEVQTVEDGVFDIHL	regulation of biological process;response to stimulus	cytoplasm;cytosol;membrane	metal ion binding	Pf00036, Pf00130, Pf00617, Pf00618, Pf13202, Pf13499	10235	ENSG00000068831.18	Chemokine signaling pathway; Rap1 signaling pathway; Pathways in cancer; Platelet activation; Ras signaling pathway; MAPK signaling pathway	Chemokine signaling pathway	11
EIF2B1	Q14232	Translation initiation factor eIF-2B subunit alpha OS=Homo sapiens OX=9606 GN=EIF2B1 PE=1 SV=1	1869	0.00052459	4	4	1	1	305	33.7	7.33	34	141	4	0	0.002	4.399		7.57731	1.00411	-21.8707	-2.89819	2.92169	0.00591283	-4.45093	-1.53515	7.57731	1.00411	0.0457233	0.345042	0.283499	1	0.167318	0.391937	0.414148	0.989918	0.372361	0.300842	227886	10419.7	30074.9	10377.1	375279	5152.86	28675.7	1896.69	948.809	15.155	17.0428	12.2139	9.31691	23.3241	21.5771	90.6042	17.2852	14.0063	17.9442	12.7209	661221	10561.5	11877.1	8511.81	6492.91	16254.4	15037	63141.6	12046	9760.94	12505.3	8865.1	661221							63141.6					1							1					1	0	0	0	Y	N	N	N	N	N	N	?	N	N	N	N	MDDKELIEYFKSQMKEDPDMASAVAAIRTLLEFLKRDKGETIQGLRANLTSAIETLCGVDSSVAVSSGGELFLRFISLASLEYSDYSKCKKIMIERGELFLRRISLSRNKIADLCHTFIKDGATILTHAYSRVVLRVLEAAVAAKKRFSVYVTESQPDLSGKKMAKALCHLNVPVTVVLDAAVGYIMEKADLVIVGAEGVVENGGIINKIGTNQMAVCAKAQNKPFYVVAESFKFVRLFPLNQQDVPDKFKYKADTLKVAQTGQDLKEEHPWVDYTAPSLITLLFTDLGVLTPSAVSDELIKLYL	metabolic process;response to stimulus	cytoplasm;cytosol;membrane	protein binding;RNA binding	Pf01008	1967	ENSG00000111361.12	RNA transport	Translation Factors	12
AOC3	Q16853	Membrane primary amine oxidase OS=Homo sapiens OX=9606 GN=AOC3 PE=1 SV=3	1870	0.000524246	1	40	1	1	763	84.6	6.52	44	1651.72	55	1.98	0	7.387		1.08637	-1.37091	-1.56838	-1.05309	0.119516	-0.455135	-0.649274	-0.0746227	1.08637	0.729442	0.637601	0.94959	1	1	0.991389	1	0.822566	0.406595	0.321842	0.871535	1.14772e+07	7.31787e+06	10564715	1.00322e+07	5.58596e+06	3.07894e+06	3.51882e+06	4.03288e+06	181.833	79.3879	88.41	53.0345	59.6857	110.205	139.714	68.9768	113.143	57.9735	108.593	139.044	1.79069e+07	7.81811e+06	8.7066e+06	5.22283e+06	5.87783e+06	1.0853e+07	1.3759e+07	6.79282e+06	1.11423e+07	5.70922e+06	1.06942e+07	1.36931e+07	1.79069e+07	7.81811e+06	8.7066e+06	5.22283e+06	5.87783e+06	1.0853e+07	1.3759e+07	6.79282e+06	1.11423e+07	5.70922e+06	1.06942e+07	1.36931e+07	1	1	1	1	1	1	1	1	1	1	1	1	1	1	3	1	?	?	Y	?	?	Y	Y	Y	Y	?	?	Y	MNQKTILVLLILAVITIFALVCVLLVGRGGDGGEPSQLPHCPSVSPSAQPWTHPGQSQLFADLSREELTAVMRFLTQRLGPGLVDAAQARPSDNCVFSVELQLPPKAAALAHLDRGSPPPAREALAIVFFGRQPQPNVSELVVGPLPHPSYMRDVTVERHGGPLPYHRRPVLFQEYLDIDQMIFNRELPQASGLLHHCCFYKHRGRNLVTMTTAPRGLQSGDRATWFGLYYNISGAGFFLHHVGLELLVNHKALDPARWTIQKVFYQGRYYDSLAQLEAQFEAGLVNVVLIPDNGTGGSWSLKSPVPPGPAPPLQFYPQGPRFSVQGSRVASSLWTFSFGLGAFSGPRIFDVRFQGERLVYEISLQEALAIYGGNSPAAMTTRYVDGGFGMGKYTTPLTRGVDCPYLATYVDWHFLLESQAPKTIRDAFCVFEQNQGLPLRRHHSDLYSHYFGGLAETVLVVRSMSTLLNYDYVWDTVFHPSGAIEIRFYATGYISSAFLFGATGKYGNQVSEHTLGTVHTHSAHFKVDLDVAGLENWVWAEDMVFVPMAVPWSPEHQLQRLQVTRKLLEMEEQAAFLVGSATPRYLYLASNHSNKWGHPRGYRIQMLSFAGEPLPQNSSMARGFSWERYQLAVTQRKEEEPSSSSVFNQNDPWAPTVDFSDFINNETIAGKDLVAWVTAGFLHIPHAEDIPNTVTVGNGVGFFLRPYNFFDEDPSFYSADSIYFRGDQDAGACEVNPLACLPQAAACAPDLPAFSHGGFSHN	defense response;metabolic process;regulation of biological process;response to stimulus	cell surface;cytoplasm;endoplasmic reticulum;endosome;Golgi;membrane	catalytic activity;metal ion binding;protein binding	Pf01179, Pf02727, Pf02728	8639	ENSG00000131471.6	Glycine, serine and threonine metabolism; Metabolic pathways; beta-Alanine metabolism; Tyrosine metabolism; Phenylalanine metabolism	Amino Acid metabolism	17
SF3B1	O75533	Splicing factor 3B subunit 1 OS=Homo sapiens OX=9606 GN=SF3B1 PE=1 SV=3	1871	0.000521472	2	34	2	2	1304	145.7	7.09	55	1339.94	30	1.8	0	6.373		-1.35876	-1.00266	-1.97237	-2.67287	-0.442285	-0.00382747	-0.979931	-1.41839	0.735968	0.997351	0.507004	0.37413	1	1	1	0.497279	0.755398	0.992593	0.531617	0.352668	1.00415e+06	509109	1.3644e+06	510461	1.25326e+06	36644.2	1.388e+06	234354	289.332	37.3109	29.0066	65.0446	58.2818	56.9892	345.676	32.7913	104.773	36.3137	53.9304	90.5506	2.45073e+06	316034	245695	550947	493664	482716	2.92798e+06	277752	887455	307588	456806	766990	2.45073e+06	316034	245695	550947	493664	482716	2.92798e+06	277752	887455	307588	456806	766990	2	2	1	1	2	2	2	2	2	1	2	2	1	0	1	0	Y	?	?	?	?	?	Y	?	?	?	?	?	MAKIAKTHEDIEAQIREIQGKKAALDEAQGVGLDSTGYYDQEIYGGSDSRFAGYVTSIAATELEDDDDDYSSSTSLLGQKKPGYHAPVALLNDIPQSTEQYDPFAEHRPPKIADREDEYKKHRRTMIISPERLDPFADGGKTPDPKMNARTYMDVMREQHLTKEEREIRQQLAEKAKAGELKVVNGAAASQPPSKRKRRWDQTADQTPGATPKKLSSWDQAETPGHTPSLRWDETPGRAKGSETPGATPGSKIWDPTPSHTPAGAATPGRGDTPGHATPGHGGATSSARKNRWDETPKTERDTPGHGSGWAETPRTDRGGDSIGETPTPGASKRKSRWDETPASQMGGSTPVLTPGKTPIGTPAMNMATPTPGHIMSMTPEQLQAWRWEREIDERNRPLSDEELDAMFPEGYKVLPPPAGYVPIRTPARKLTATPTPLGGMTGFHMQTEDRTMKSVNDQPSGNLPFLKPDDIQYFDKLLVDVDESTLSPEEQKERKIMKLLLKIKNGTPPMRKAALRQITDKAREFGAGPLFNQILPLLMSPTLEDQERHLLVKVIDRILYKLDDLVRPYVHKILVVIEPLLIDEDYYARVEGREIISNLAKAAGLATMISTMRPDIDNMDEYVRNTTARAFAVVASALGIPSLLPFLKAVCKSKKSWQARHTGIKIVQQIAILMGCAILPHLRSLVEIIEHGLVDEQQKVRTISALAIAALAEAATPYGIESFDSVLKPLWKGIRQHRGKGLAAFLKAIGYLIPLMDAEYANYYTREVMLILIREFQSPDEEMKKIVLKVVKQCCGTDGVEANYIKTEILPPFFKHFWQHRMALDRRNYRQLVDTTVELANKVGAAEIISRIVDDLKDEAEQYRKMVMETIEKIMGNLGAADIDHKLEEQLIDGILYAFQEQTTEDSVMLNGFGTVVNALGKRVKPYLPQICGTVLWRLNNKSAKVRQQAADLISRTAVVMKTCQEEKLMGHLGVVLYEYLGEEYPEVLGSILGALKAIVNVIGMHKMTPPIKDLLPRLTPILKNRHEKVQENCIDLVGRIADRGAEYVSAREWMRICFELLELLKAHKKAIRRATVNTFGYIAKAIGPHDVLATLLNNLKVQERQNRVCTTVAIAIVAETCSPFTVLPALMNEYRVPELNVQNGVLKSLSFLFEYIGEMGKDYIYAVTPLLEDALMDRDLVHRQTASAVVQHMSLGVYGFGCEDSLNHLLNYVWPNVFETSPHVIQAVMGALEGLRVAIGPCRMLQYCLQGLFHPARKVRDVYWKIYNSIYIGSQDALIAHYPRIYNDDKNTYIRYELDYIL	cell organization and biogenesis;metabolic process;regulation of biological process;response to stimulus	nucleus;spliceosomal complex	DNA binding;protein binding;receptor activity;RNA binding;signal transducer activity	Pf02161, Pf08920, Pf12815, Pf13513	23451	ENSG00000115524.15	Spliceosome	mRNA Processing	2
CPSF7	Q8N684	Cleavage and polyadenylation specificity factor subunit 7 OS=Homo sapiens OX=9606 GN=CPSF7 PE=1 SV=1	1872	0.000509554	2	12	1	1	471	52	8	45	584.96	13	6.34	0	6.905		-1.14172	1.00411	-88.7424	-101.735	-0.191205	0.00591283	-6.47155	-6.66867	0.875874	1.00411	0.0112686	0.00982948	1	1	0.0711803	0.0359354	0.883048	0.989918	0.230324	0.119821	924671	10419.7	1.05571e+06	10377.1	1.12007e+06	5152.86	917889	1896.69	441.842	32.2287	80.4049	1.70136	1.29782	3.24897	411.294	51.0612	170.699	1.95104	2.49958	1.77198	2.21051e+06	161239	402262	8511.81	6492.91	16254.4	2.05768e+06	255457	853999	9760.94	12505.3	8865.1	2.21051e+06	161239	402262				2.05768e+06	255457	853999				1	1	1				1	1	1				1	0	2	0	Y	?	?	N	N	N	Y	?	Y	N	N	N	MSEGVDLIDIYADEEFNQDPEFNNTDQIDLYDDVLTATSQPSDDRSSSTEPPPPVRQEPSPKPNNKTPAILYTYSGLRNRRAAVYVGSFSWWTTDQQLIQVIRSIGVYDVVELKFAENRANGQSKGYAEVVVASENSVHKLLELLPGKVLNGEKVDVRPATRQNLSQFEAQARKRECVRVPRGGIPPRAHSRDSSDSADGRATPSENLVPSSARVDKPPSVLPYFNRPPSALPLMGLPPPPIPPPPPLSSSFGVPPPPPGIHYQHLMPPPPRLPPHLAVPPPGAIPPALHLNPAFFPPPNATVGPPPDTYMKASAPYNHHGSRDSGPPPSTVSEAEFEDIMKRNRAISSSAISKAVSGASAGDYSDAIETLLTAIAVIKQSRVANDERCRVLISSLKDCLHGIEAKSYSVGASGSSSRKRHRSRERSPSRSRESSRRHRDLLHNEDRHDDYFQERNREHERHRDRERDRHH	cell organization and biogenesis;metabolic process	membrane;nucleus	protein binding;RNA binding	Pf00076, Pf14259	79869	ENSG00000149532.15	mRNA surveillance pathway		11
STAT3	P40763	Signal transducer and activator of transcription 3 OS=Homo sapiens OX=9606 GN=STAT3 PE=1 SV=2	1873	0.000506494	3	13	1	1	770	88	6.3	41		16	0	0.002	4.192		1.2251	-1.12843	-7.11442	-5.14626	0.292902	-0.174322	-2.83075	-2.36352	1.2251	0.886184	0.14056	0.194316	1	1	0.216162	0.267604	0.851168	0.91276	0.30595	0.316244	1.19969e+06	168628	979259	190286	1.49847e+06	270652	1.1813e+06	173668	461.112	36.2821	69.8662	1.34157	75.8304	2.56191	365.138	12.3355	85.5579	1.53845	56.1371	32.2988	2.9256e+06	230197	443277	8511.81	481118	16254.4	2.31668e+06	78264.4	542836	9760.94	356171	204925	2.9256e+06	230197	443277		481118		2.31668e+06	78264.4	542836		356171	204925	1	1	1		1		1	1	1		1	1	1	0	1	0	Y	?	?	N	?	N	Y	?	?	N	?	?	MAQWNQLQQLDTRYLEQLHQLYSDSFPMELRQFLAPWIESQDWAYAASKESHATLVFHNLLGEIDQQYSRFLQESNVLYQHNLRRIKQFLQSRYLEKPMEIARIVARCLWEESRLLQTAATAAQQGGQANHPTAAVVTEKQQMLEQHLQDVRKRVQDLEQKMKVVENLQDDFDFNYKTLKSQGDMQDLNGNNQSVTRQKMQQLEQMLTALDQMRRSIVSELAGLLSAMEYVQKTLTDEELADWKRRQQIACIGGPPNICLDRLENWITSLAESQLQTRQQIKKLEELQQKVSYKGDPIVQHRPMLEERIVELFRNLMKSAFVVERQPCMPMHPDRPLVIKTGVQFTTKVRLLVKFPELNYQLKIKVCIDKDSGDVAALRGSRKFNILGTNTKVMNMEESNNGSLSAEFKHLTLREQRCGNGGRANCDASLIVTEELHLITFETEVYHQGLKIDLETHSLPVVVISNICQMPNAWASILWYNMLTNNPKNVNFFTKPPIGTWDQVAEVLSWQFSSTTKRGLSIEQLTTLAEKLLGPGVNYSGCQITWAKFCKENMAGKGFSFWVWLDNIIDLVKKYILALWNEGYIMGFISKERERAILSTKPPGTFLLRFSESSKEGGVTFTWVEKDISGKTQIQSVEPYTKQQLNNMSFAEIIMGYKIMDATNILVSPLVYLYPDIPKEEAFGKYCRPESQEHPEADPGSAAPYLKTKFICVTPTTCSNTIDLPMSPRTLDSLMQFGNNGEGAEPSAGGQFESLTFDMELTSECATSPM	cell differentiation;cell organization and biogenesis;cell proliferation;cellular component movement;defense response;metabolic process;regulation of biological process;reproduction;response to stimulus;transport	cytoplasm;cytosol;membrane;mitochondrion;nucleus	DNA binding;protein binding;signal transducer activity	Pf00017, Pf01017, Pf02864, Pf02865	6774	ENSG00000168610.14	FoxO signaling pathway; Adipocytokine signaling pathway; Inflammatory bowel disease (IBD); Hepatitis C; EGFR tyrosine kinase inhibitor resistance; Epstein-Barr virus infection; HIF-1 signaling pathway; Signaling pathways regulating pluripotency of stem cells; Proteoglycans in cancer; Pathways in cancer; Prolactin signaling pathway; Toxoplasmosis; Pancreatic cancer; Insulin resistance; AGE-RAGE signaling pathway in diabetic complications; Hepatitis B; Chemokine signaling pathway; Acute myeloid leukemia; Viral carcinogenesis; Measles; MicroRNAs in cancer; Jak-STAT signaling pathway	IL-5 Signaling Pathway; Androgen receptor signaling pathway; Physiological and Pathological Hypertrophy of the Heart; MicroRNAs in cardiomyocyte hypertrophy; TFs Regulate miRNAs related to cardiac hypertrophy; Cell Differentiation - Index; Human Thyroid Stimulating Hormone (TSH) signaling pathway; Leptin signaling pathway; Prolactin Signaling Pathway; Regulation of Microtubule Cytoskeleton; IL-7 Signaling Pathway; IL17 signaling pathway; IL-9 Signaling Pathway; AGE/RAGE pathway; Interleukin-11 Signaling Pathway; Adipogenesis; Oncostatin M Signaling Pathway; Brain-Derived Neurotrophic Factor (BDNF) signaling pathway; Dopaminergic Neurogenesis; IL-3 Signaling Pathway; TCA Cycle Nutrient Utilization and Invasiveness of Ovarian Cancer; Estrogen Receptor Pathway; Kit receptor signaling pathway; Signaling of Hepatocyte Growth Factor Receptor; Rac1/Pak1/p38/MMP-2 pathway; IL-6 signaling pathway; Hepatitis C and Hepatocellular Carcinoma; VEGFA-VEGFR2 Signaling Pathway; Development of pulmonary dendritic cells and macrophage subsets; Chemokine signaling pathway; ESC Pluripotency Pathways; Leptin Insulin Overlap; IL-4 Signaling Pathway; EGF/EGFR Signaling Pathway; IL-2 Signaling Pathway; TGF-beta Receptor Signaling; EPO Receptor Signaling; Interferon type I signaling pathways; Notch Signaling Pathway; Serotonin Receptor 2 and STAT3 Signaling	17
ACADVL	P49748	Very long-chain specific acyl-CoA dehydrogenase, mitochondrial OS=Homo sapiens OX=9606 GN=ACADVL PE=1 SV=1	1874	0.00048855	2	16	1	1	655	70.3	8.75	30	802.38	26	9.16	0.001	5.371		1.36059	1.00411	-141.319	-104.292	0.444232	0.00591283	-7.14281	-6.70449	1.36059	1.00411	0.0070762	0.00958843	1	1	0.104627	0.102691	0.836369	0.989918	0.373667	0.344245	1.4725e+06	10419.7	1.08225e+06	10377.1	2.53101e+06	5152.86	1.73247e+06	1896.69	682.583	1.64027	1.84459	1.32194	1.00839	2.52442	478.51	23.8618	1.87082	1.51594	1.94215	1.37681	4.39507e+06	10561.5	11877.1	8511.81	6492.91	16254.4	3081067	153643	12046	9760.94	12505.3	8865.1	4.39507e+06						3081067	153643					1						1	1					1	0	1	0	Y	N	N	N	N	N	Y	?	N	N	N	N	MQAARMAASLGRQLLRLGGGSSRLTALLGQPRPGPARRPYAGGAAQLALDKSDSHPSDALTRKKPAKAESKSFAVGMFKGQLTTDQVFPYPSVLNEEQTQFLKELVEPVSRFFEEVNDPAKNDALEMVEETTWQGLKELGAFGLQVPSELGGVGLCNTQYARLVEIVGMHDLGVGITLGAHQSIGFKGILLFGTKAQKEKYLPKLASGETVAAFCLTEPSSGSDAASIRTSAVPSPCGKYYTLNGSKLWISNGGLADIFTVFAKTPVTDPATGAVKEKITAFVVERGFGGITHGPPEKKMGIKASNTAEVFFDGVRVPSENVLGEVGSGFKVAMHILNNGRFGMAAALAGTMRGIIAKAVDHATNRTQFGEKIHNFGLIQEKLARMVMLQYVTESMAYMVSANMDQGATDFQIEAAISKIFGSEAAWKVTDECIQIMGGMGFMKEPGVERVLRDLRIFRIFEGTNDILRLFVALQGCMDKGKELSGLGSALKNPFGNAGLLLGEAGKQLRRRAGLGSGLSLSGLVHPELSRSGELAVRALEQFATVVEAKLIKHKKGIVNEQFLLQRLADGAIDLYAMVVVLSRASRSLSEGHPTAQHEKMLCDTWCIEAAARIREGMAALQSDPWQQELYRNFKSISKALVERGGVVTSNPLGF	cell differentiation;metabolic process;regulation of biological process;response to stimulus	cytosol;membrane;mitochondrion;nucleus;organelle lumen	catalytic activity;nucleotide binding	Pf00441, Pf02770, Pf02771, Pf08028	37	ENSG00000072778.19	Metabolic pathways; Fatty acid metabolism; Fatty acid degradation	Fatty Acid Beta Oxidation; Mitochondrial LC-Fatty Acid Beta-Oxidation	17
RRAGB	Q5VZM2	Ras-related GTP-binding protein B OS=Homo sapiens OX=9606 GN=RRAGB PE=1 SV=1	1875	0.000481283	2	9	1	1	374	43.2	6.21	30	420.06	15	4.38	0.002	4.026		-1.16803	-1.80659	-5.33462	-3.44904	-0.224081	-0.853272	-2.41539	-1.7862	0.85614	0.553528	0.187455	0.289936	1	1	0.288453	0.29873	0.871483	0.536405	0.348362	0.266795	427469	80131.1	499298	144764	554540	117407	461693	116971	367.059	3.66825	74.6835	2.95635	74.8924	5.64555	353.389	45.722	121.143	3.39021	72.4858	74.9643	1.05682e+06	10561.5	215026	8511.81	215627	16254.4	1.01746e+06	131641	348790	9760.94	208698	215834	1.05682e+06		215026		215627		1.01746e+06	131641	348790		208698	215834	1		1		1		1	1	1		1	1	1	0	1	0	Y	N	?	N	?	N	Y	?	?	N	?	?	MEESDSEKTTEKENLGPRMDPPLGEPEGSLGWVLPNTAMKKKVLLMGKSGSGKTSMRSIIFANYIARDTRRLGATILDRIHSLQINSSLSTYSLVDSVGNTKTFDVEHSHVRFLGNLVLNLWDCGGQDTFMENYFTSQRDNIFRNVEVLIYVFDVESRELEKDMHYYQSCLEAILQNSPDAKIFCLVHKMDLVQEDQRDLIFKEREEDLRRLSRPLECSCFRTSIWDETLYKAWSSIVYQLIPNVQQLEMNLRNFAEIIEADEVLLFERATFLVISHYQCKEQRDAHRFEKISNIIKQFKLSCSKLAASFQSMEVRNSNFAAFIDIFTSNTYVMVVMSDPSIPSAATLINIRNARKHFEKLERVDGPKQCLLMR	cell communication;regulation of biological process;response to stimulus	cytoplasm;cytosol;membrane;nucleus;vacuole	catalytic activity;nucleotide binding;protein binding	Pf00025, Pf00071, Pf04670	10325	ENSG00000083750.12	mTOR signaling pathway	Target Of Rapamycin (TOR) Signaling	X
IFI16	Q16666	Gamma-interferon-inducible protein 16 OS=Homo sapiens OX=9606 GN=IFI16 PE=1 SV=3	1876	0.000458599	3	12	2	2	785	88.2	9.28	27	541.89	12	1.96	0	8.533		1.00854	-4.26158	-37.3303	-8.68553	0.0122747	-2.09139	-5.22228	-3.11861	1.00854	0.234655	0.0267879	0.115134	1	0.350603	0.136335	0.243151	0.995058	0.366624	0.35599	0.379148	388971	10419.7	385676	44404.4	628846	5152.86	595585	57643.9	537.652	19.3475	5.72753	4.10469	3.13111	7.83845	517.05	3.47121	37.4384	4.70706	6.03047	53.5025	1.11492e+06	40120.5	11877.1	8511.81	6492.91	16254.4	1.07219e+06	7198.17	77635.1	9760.94	12505.3	110947	1.11492e+06	40120.5					1.07219e+06		77635.1			110947	2	1					2		1			1	1	0	1	0	Y	?	N	N	N	N	Y	N	?	N	N	?	MGKKYKNIVLLKGLEVINDYHFRMVKSLLSNDLKLNLKMREEYDKIQIADLMEEKFRGDAGLGKLIKIFEDIPTLEDLAETLKKEKLKVKGPALSRKRKKEVDATSPAPSTSSTVKTEGAEATPGAQKRKKSTKEKAGPKGSKVSEEQTQPPSPAGAGMSTAMGRSPSPKTSLSAPPNSSSTENPKTVAKCQVTPRRNVLQKRPVIVKVLSTTKPFEYETPEMEKKIMFHATVATQTQFFHVKVLNTSLKEKFNGKKIIIISDYLEYDSLLEVNEESTVSEAGPNQTFEVPNKIINRAKETLKIDILHKQASGNIVYGVFMLHKKTVNQKTTIYEIQDDRGKMDVVGTGQCHNIPCEEGDKLQLFCFRLRKKNQMSKLISEMHSFIQIKKKTNPRNNDPKSMKLPQEQRQLPYPSEASTTFPESHLRTPQMPPTTPSSSFFTKKSEDTISKMNDFMRMQILKEGSHFPGPFMTSIGPAESHPHTPQMPPSTPSSSFLTTKSEDTISKMNDFMRMQILKEGSHFPGPFMTSIGPAESHPHTPQMPPSTPSSSFLTTLKPRLKTEPEEVSIEDSAQSDLKEVMVLNATESFVYEPKEQKKMFHATVATENEVFRVKVFNIDLKEKFTPKKIIAIANYVCRNGFLEVYPFTLVADVNADRNMEIPKGLIRSASVTPKINQLCSQTKGSFVNGVFEVHKKNVRGEFTYYEIQDNTGKMEVVVHGRLTTINCEEGDKLKLTCFELAPKSGNTGELRSVIHSHIKVIKTRKNKKDILNPDSSMETSPDFFF	cell communication;cell death;cell differentiation;cell proliferation;defense response;metabolic process;regulation of biological process;response to stimulus	cytoplasm;cytosol;membrane;nucleus	DNA binding;protein binding;RNA binding	Pf02758, Pf02760	3428	ENSG00000163565.18	NOD-like receptor signaling pathway	Senescence and Autophagy in Cancer	1
API5	Q9BZZ5	Apoptosis inhibitor 5 OS=Homo sapiens OX=9606 GN=API5 PE=1 SV=3	1877	0.000458015	2	12	1	1	524	59	7.34	25	522.27	17	6.19	0	6.202		1.05277	-1.42729	-10.7959	-7.18475	0.0741871	-0.513282	-3.43241	-2.84494	1.05277	0.700627	0.092628	0.139184	1	1	0.142893	0.168208	0.957543	0.736922	0.245233	0.239271	1.50765e+06	139651	1.43208e+06	199323	1.72624e+06	228890	1.53583e+06	173057	427.1	60.23	64.4667	1.03844	0.792131	49.2813	373.181	0.878172	150.08	1.19083	29.1998	42.5611	3.50084e+06	493691	528419	8511.81	6492.91	403947	3.05888e+06	7198.17	1.23017e+06	9760.94	239344	348863	3.50084e+06	493691	528419			403947	3.05888e+06		1.23017e+06		239344	348863	1	1	1			1	1		1		1	1	1	0	1	0	Y	?	?	N	N	?	Y	N	?	N	?	?	MPTVEELYRNYGILADATEQVGQHKDAYQVILDGVKGGTKEKRLAAQFIPKFFKHFPELADSAINAQLDLCEDEDVSIRRQAIKELPQFATGENLPRVADILTQLLQTDDSAEFNLVNNALLSIFKMDAKGTLGGLFSQILQGEDIVRERAIKFLSTKLKTLPDEVLTKEVEELILTESKKVLEDVTGEEFVLFMKILSGLKSLQTVSGRQQLVELVAEQADLEQTFNPSDPDCVDRLLQCTRQAVPLFSKNVHSTRFVTYFCEQVLPNLGTLTTPVEGLDIQLEVLKLLAEMSSFCGDMEKLETNLRKLFDKLLEYMPLPPEEAENGENAGNEEPKLQFSYVECLLYSFHQLGRKLPDFLTAKLNAEKLKDFKIRLQYFARGLQVYIRQLRLALQGKTGEALKTEENKIKVVALKITNNINVLIKDLFHIPPSYKSTVTLSWKPVQKVEIGQKRASEDTTSGSPPKKSSAGPKRDARQIYNPPSGKYSSNLGNFNYEQRGAFRGSRGGRGWGTRGNRSRGRLY	cell death;regulation of biological process	cytoplasm;membrane;nucleus;spliceosomal complex	protein binding;RNA binding	Pf05918, Pf13646	8539	ENSG00000166181.12			11
EXOC2	Q96KP1	Exocyst complex component 2 OS=Homo sapiens OX=9606 GN=EXOC2 PE=1 SV=1	1878	0.000454545	3	14	2	2	924	104	6.9	0	493.11	11	2.22	0.001	5.394		1.09497	-1.48773	-15.8228	-9.71309	0.130889	-0.573113	-3.98393	-3.27993	1.09497	0.672165	0.0632	0.102954	1	1	0.19833	0.191438	0.946403	0.702267	0.395066	0.313952	665995	42090.9	608232	62619.9	1.1341e+06	51600.8	818294	69491	573.063	3.06366	3.44528	2.46909	29.4448	4.71506	448.148	9.37976	71.7776	2.83144	40.9973	10.6653	1.97555e+06	10561.5	11877.1	8511.81	101506	16254.4	1.54492e+06	32335.3	247442	9760.94	141332	36766.9	1.97555e+06				101506		1.54492e+06	32335.3	247442		141332	36766.9	2				1		2	1	2		1	1	1	0	1	0	Y	N	N	N	?	N	Y	?	?	N	?	?	MSRSRQPPLVTGISPNEGIPWTKVTIRGENLGTGPTDLIGLTICGHNCLLTAEWMSASKIVCRVGQAKNDKGDIIVTTKSGGRGTSTVSFKLLKPEKIGILDQSAVWVDEMNYYDMRTDRNKGIPPLSLRPANPLGIEIEKSKFSQKDLEMLFHGMSADFTSENFSAAWYLIENHSNTSFEQLKMAVTNLKRQANKKSEGSLAYVKGGLSTFFEAQDALSAIHQKLEADGTEKVEGSMTQKLENVLNRASNTADTLFQEVLGRKDKADSTRNALNVLQRFKFLFNLPLNIERNIQKGDYDVVINDYEKAKSLFGKTEVQVFKKYYAEVETRIEALRELLLDKLLETPSTLHDQKRYIRYLSDLHASGDPAWQCIGAQHKWILQLMHSCKEGYVKDLKGNPGLHSPMLDLDNDTRPSVLGHLSQTASLKRGSSFQSGRDDTWRYKTPHRVAFVEKLTKLVLSQLPNFWKLWISYVNGSLFSETAEKSGQIERSKNVRQRQNDFKKMIQEVMHSLVKLTRGALLPLSIRDGEAKQYGGWEVKCELSGQWLAHAIQTVRLTHESLTALEIPNDLLQTIQDLILDLRVRCVMATLQHTAEEIKRLAEKEDWIVDNEGLTSLPCQFEQCIVCSLQSLKGVLECKPGEASVFQQPKTQEEVCQLSINIMQVFIYCLEQLSTKPDADIDTTHLSVDVSSPDLFGSIHEDFSLTSEQRLLIVLSNCCYLERHTFLNIAEHFEKHNFQGIEKITQVSMASLKELDQRLFENYIELKADPIVGSLEPGIYAGYFDWKDCLPPTGVRNYLKEALVNIIAVHAEVFTISKELVPRVLSKVIEAVSEELSRLMQCVSSFSKNGALQARLEICALRDTVAVYLTPESKSSFKQALEALPQLSSGADKKLLEELLNKFKSSMHLQLTCFQAASSTMMKT	cell organization and biogenesis;regulation of biological process;transport	cytosol;membrane	protein binding	Pf01833, Pf15469	55770	ENSG00000112685.13	Ras signaling pathway	RalA downstream regulated genes	6
AFUA_5G08830	Q4WUL0	Woronin body protein HexA, putative OS=Neosartorya fumigata (strain ATCC MYA-4609 / Af293 / CBS 101355 / FGSC A1100) OX=330879 GN=AFUA_5G08830 PE=3 SV=2	1879	0.000446927	2	12	1	1	537	61.4	8.79	96	622.7	15	3.58	0	5.865		56.8592	1.00411	-62.356	-1.10118	5.82932	0.00591283	-5.96246	-0.139047	56.8592	1.00411	0.016037	0.908119	0.11874	1	0.115864	1	0.346088	0.989918	0.345416	0.699758	649732	10419.7	11427	10377.1	1.03614e+06	5152.86	3955.88	1896.69	1082.34	53.9921	6.96647	4.99259	3.80841	9.53401	8.81991	4.22208	7.06553	5.72526	7.33494	5.19981	1.84527e+06	92050.5	11877.1	8511.81	6492.91	16254.4	15037	7198.17	12046	9760.94	12505.3	8865.1	1.84527e+06	92050.5											1	1											1	0	0	0	Y	?	N	N	N	N	N	N	N	N	N	N	MYSVESKFERDSRRDAQRTANLDFDARVPIPFSVFPSSYRSDAVPETTLTRVEGEVNLDRTSHVEREDTRTSAPLPDPRVYGREEVDIHISKDRLHAPSRKGDDFQVIYEDRAHKDSRVPEVELSRERWKRSENNAKQNKNKNNTSTRRSGDVLKAVSAKKVAPQAQTRADEKASYQLTQKARYRESTSRYEPLPPKPVYDQALESQLDITEREYRRRTDPTYDVNLSYGRHQAPVDSYQAYQPQQTSDVSLHRSKTEIDVSYDKAYTPKPLETRKGDSFSRSELTVESVPSRPSSASSISQVKVLKPYTAIDQPPARKMGYYDDDGNYHSFRRGVERAVDRITHPFHHHHHHHDREEVVIADERGPVRYRDGVREDVRIVEPRASKTTAESVPIPCHFIRIGDILILQGRPCQVIRISVSPQTGQHRYLGVDLFTRQLQEESSFVSNPSPSVVVQTMLGPVYKTYRILDLHEDGTITAMTETGDVKQALPVVTQGQLFRKIRDAFSEGRGSVRALVINDGGRELVVDYKVIHGSRL	metabolic process;regulation of biological process;response to stimulus		RNA binding	Pf01287	3510955	CADAFUAG00006322			5; V
MCM3	P25205	DNA replication licensing factor MCM3 OS=Homo sapiens OX=9606 GN=MCM3 PE=1 SV=3	1880	0.000445545	3	12	3	3	808	90.9	5.77	58	634.14	13	4.26	0	14.7	Acetyl [N-Term]; Met-loss+Acetyl [N-Term]	1.23689	1.88615	-3.60036	-5.49025	0.30672	0.915448	-1.84814	-2.45687	1.23689	1.88615	0.27775	0.182141	1	0.477564	0.522205	0.289392	0.873093	0.218592	0.482554	0.355499	812152	225575	656606	119595	1.31166e+06	78128.9	885600	98728.3	513.081	11.5991	12.5974	31.2138	52.7357	65.279	368.982	11.6731	53.7215	43.7597	33.4032	1.9549	2.32673e+06	52599.8	57127.1	141549	239147	296029	1.67327e+06	52935.5	243618	198442	151478	8865.1	2.32673e+06	52599.8	57127.1	141549	239147	296029	1.67327e+06	52935.5	243618	198442	151478		3	2	2	2	2	2	3	2	2	2	2		1	0	1	0	Y	?	?	?	?	?	Y	?	?	?	?	N	MAGTVVLDDVELREAQRDYLDFLDDEEDQGIYQSKVRELISDNQYRLIVNVNDLRRKNEKRANRLLNNAFEELVAFQRALKDFVASIDATYAKQYEEFYVGLEGSFGSKHVSPRTLTSCFLSCVVCVEGIVTKCSLVRPKVVRSVHYCPATKKTIERRYSDLTTLVAFPSSSVYPTKDEENNPLETEYGLSVYKDHQTITIQEMPEKAPAGQLPRSVDVILDDDLVDKAKPGDRVQVVGTYRCLPGKKGGYTSGTFRTVLIACNVKQMSKDAQPSFSAEDIAKIKKFSKTRSKDIFDQLAKSLAPSIHGHDYVKKAILCLLLGGVERDLENGSHIRGDINILLIGDPSVAKSQLLRYVLCTAPRAIPTTGRGSSGVGLTAAVTTDQETGERRLEAGAMVLADRGVVCIDEFDKMSDMDRTAIHEVMEQGRVTIAKAGIHARLNARCSVLAAANPVYGRYDQYKTPMENIGLQDSLLSRFDLLFIMLDQMDPEQDREISDHVLRMHRYRAPGEQDGDAMPLGSAVDILATDDPNFSQEDQQDTQIYEKHDNLLHGTKKKKEKMVSAAFMKKYIHVAKIIKPVLTQESATYIAEEYSRLRSQDSMSSDTARTSPVTARTLETLIRLATAHAKARMSKTVDLQDAEEAVELVQYAYFKKVLEKEKKRKKRSEDESETEDEEEKSQEDQEQKRKRRKTRQPDAKDGDSYDPYDFSDTEEEMPQVHTPKTADSQETKESQKVELSESRLKAFKVALLDVFREAHAQSIGMNRLTESINRDSEEPFSSVEIQAALSKMQDDNQVMVSEGIIFLI	metabolic process	cytoplasm;membrane;nucleus	catalytic activity;DNA binding;nucleotide binding;protein binding	Pf00493, Pf01078, Pf07728, Pf14551	4172	ENSG00000112118.18	DNA replication; Cell cycle	Cell Cycle; Retinoblastoma (RB) in Cancer; G1 to S cell cycle control; DNA Replication	6
ABCD1	P33897	ATP-binding cassette sub-family D member 1 OS=Homo sapiens OX=9606 GN=ABCD1 PE=1 SV=2	1881	0.000442953	3	11	1	1	745	82.9	8.95	20	423.69	7	0	0.005	3.21		1.16237	1.00411	-39.778	-34.3619	0.217073	0.00591283	-5.3139	-5.10274	1.16237	1.00411	0.0251395	0.029102	1	1	0.14041	0.146918	0.918573	0.989918	0.373062	0.374842	414476	10419.7	356577	10377.1	698461	5152.86	600949	1896.69	616.778	5.33509	5.99965	4.29971	3.27987	8.21087	530.65	3.63613	6.08497	4.93071	6.31699	4.47818	1.22099e+06	10561.5	11877.1	8511.81	6492.91	16254.4	1.05049e+06	7198.17	12046	9760.94	12505.3	8865.1	1.22099e+06						1.05049e+06						1						1						0	0	1	0	?	N	N	N	N	N	Y	N	N	N	N	N	MPVLSRPRPWRGNTLKRTAVLLALAAYGAHKVYPLVRQCLAPARGLQAPAGEPTQEASGVAAAKAGMNRVFLQRLLWLLRLLFPRVLCRETGLLALHSAALVSRTFLSVYVARLDGRLARCIVRKDPRAFGWQLLQWLLIALPATFVNSAIRYLEGQLALSFRSRLVAHAYRLYFSQQTYYRVSNMDGRLRNPDQSLTEDVVAFAASVAHLYSNLTKPLLDVAVTSYTLLRAARSRGAGTAWPSAIAGLVVFLTANVLRAFSPKFGELVAEEARRKGELRYMHSRVVANSEEIAFYGGHEVELALLQRSYQDLASQINLILLERLWYVMLEQFLMKYVWSASGLLMVAVPIITATGYSESDAEAVKKAALEKKEEELVSERTEAFTIARNLLTAAADAIERIMSSYKEVTELAGYTARVHEMFQVFEDVQRCHFKRPRELEDAQAGSGTIGRSGVRVEGPLKIRGQVVDVEQGIICENIPIVTPSGEVVVASLNIRVEEGMHLLITGPNGCGKSSLFRILGGLWPTYGGVLYKPPPQRMFYIPQRPYMSVGSLRDQVIYPDSVEDMQRKGYSEQDLEAILDVVHLHHILQREGGWEAMCDWKDVLSGGEKQRIGMARMFYHRPKYALLDECTSAVSIDVEGKIFQAAKDAGIALLSITHRPSLWKYHTHLLQFDGEGGWKFEKLDSAARLSLTEEKQRLEQQLAGIPKMQRRLQELCQILGEAVAPAHVPAPSPQGPGGLQGAST	cell organization and biogenesis;metabolic process;transport	cytoplasm;cytosol;membrane;mitochondrion	catalytic activity;nucleotide binding;protein binding;transporter activity	Pf00005, Pf02456, Pf06472	215	ENSG00000101986.11	ABC transporters; Peroxisome		X
bst1	Q4WGM4	GPI inositol-deacylase OS=Neosartorya fumigata (strain ATCC MYA-4609 / Af293 / CBS 101355 / FGSC A1100) OX=330879 GN=bst1 PE=3 SV=1	1882	0.000441176	1	51	1	1	1156	128.7	8.53	24	2571.86	13	0	0.002	4.535		-1.74192	3.48386	4.76016	-1.27488	-0.800682	1.80069	2.25101	-0.35036	0.574078	3.48386	4.76016	0.784388	1	0.218512	0.162728	1	0.719224	0.196736	0.183151	0.839963	3.35802e+06	1.59847e+07	5.84942e+06	4.58822e+06	5.2856e+06	1.25332e+07	9.85452e+06	2.38718e+06	127.069	2.91609	5.32605	168.785	74.0818	401.238	231.397	0.673612	3.63174	98.5819	41.1853	45.1149	9.46043e+06	217106	396530	1.25662e+07	5.51546e+06	29872544	1.72277e+07	50151.1	270386	7.33952e+06	3.06628e+06	3.35885e+06	9.46043e+06	217106	396530	1.25662e+07	5.51546e+06	29872544	1.72277e+07	50151.1	270386	7.33952e+06	3.06628e+06	3.35885e+06	1	1	1	1	1	1	1	1	1	1	1	1	1	3	0	3	Y	?	?	Y	Y	Y	?	?	?	Y	Y	Y	MHRRSSGSPVEDDAEDSPLVSRSPTESTAHGPNNNAFETAEKSRSQIAKRGTSFDLRRDNGASTPRSRNSGLWRTPSSSSTSSTTAMATASTETKSSSASFLMPLASQRLPMGTSPESSRFRSSRLRSPWTCSILTALTTLVASVFLFFIVRSFSARQAGEDGCGIPVMSPTFLHMVGFDTEHTRFASKYNLYLYREEGVDFYNQENLGLNGAPVLFLPGNAGSYRQVRSLAAEASRHFHDVVRHDQERIKAGTRSLDFFMIDFNEDMAAFHGQTLLDQAEYVNEAIAYILSLYHDPKRSRRDPELPDPSSVILIGHSMGGIVARTALTMSNYQANSVNTIVTMSAPHAKPPVSFDSDIVHTYKQINDYWREAYSQTWANNNPLWHVTLISIAGGSRDTVVPSDYASISSLVPETHGFTVFTSSIPDVWIGVDHLSITWCDQFRKAIIKSLFDIIDVRRASQTKPRAERMRIFKKWYLTGLEPVAERTLSQKEPNTLLTLEDKSNSILPQGQRLILRELGHRSGPKVYLLPVPPQGVSGKKFTLLTDQRFDKTGEHGNLEVLFCSVFPLQNGKFATVFSMNMDFSGGNTGSTRLACKNAAEDGIHLPASTPASKYPFDRVQPFSYLQYELEDLSEHQFVAIVDKADSPTKGWVLAEFSDSSDAVIRVRGGLGGLLSAGLKMRLPANRPMLTEIKIPALHSSLLDYKLQIVRHNHDKRQELFAPLLRQSISDPHESKFFVNVDKVDVNLHGVAPFMPPPLREQATLGGVSFQLWTDPSCGSTVDVSLKVDIAGSLGELVMRYRTVFAAFPLLVVALVLRKQFQMYDETGYFITFAEGLDTALRSSFPILLLAMSLLASSLATSAQIPPSDEPFQWPVNATETPIDFTKNDLLLGSQDAFFWFLVPVFGLISVGVCVILNYIALILLSVLSFIYGCLRTRSGYIKRNEKGTPIFSAPTARRRMINTAILLVLVSTLIPYQFAYMVACIVQLATCVRAQWHAKETRSTAHYNFSNYAHSIFILMLWILPINILVLLVWAHNLVVHWFMPFSSHHNVLSIMPFILLVETMTSGAMIPRVTTRLKHVTSMILFAIAVYSAVYGVSYAYLLHHLANILAAWFVVIYFFSSGFSLRRLWLILEGDDATQGKSEPGGSHQKKKP	transport	endoplasmic reticulum;membrane	catalytic activity	Pf00561, Pf07819, Pf10320, Pf12695, Pf12697	3506265	CADAFUAG00009480			VII; 7
ALDH18A1	P54886	Delta-1-pyrroline-5-carboxylate synthase OS=Homo sapiens OX=9606 GN=ALDH18A1 PE=1 SV=2	1883	0.000440252	5	7	2	2	795	87.2	7.12	31	222.08	8	0	0	9.691		1.11942	1.00411	-54.2897	-48.6971	0.162756	0.00591283	-5.76261	-5.60576	1.11942	1.00411	0.0184197	0.0205351	1	1	0.129555	0.126251	0.937951	0.989918	0.373289	0.353866	565684	10419.7	505335	10377.1	960361	5152.86	818180	1896.69	613.515	3.86932	4.3513	3.11841	2.37876	5.95501	531.083	2.63714	21.687	3.57604	4.58145	3.24784	1.67461e+06	10561.5	11877.1	8511.81	6492.91	16254.4	1.44961e+06	7198.17	59195.5	9760.94	12505.3	8865.1	1.67461e+06						1.44961e+06		59195.5				2						2		1				0	0	1	0	?	N	N	N	N	N	Y	N	?	N	N	N	MLSQVYRCGFQPFNQHLLPWVKCTTVFRSHCIQPSVIRHVRSWSNIPFITVPLSRTHGKSFAHRSELKHAKRIVVKLGSAVVTRGDECGLALGRLASIVEQVSVLQNQGREMMLVTSGAVAFGKQRLRHEILLSQSVRQALHSGQNQLKEMAIPVLEARACAAAGQSGLMALYEAMFTQYSICAAQILVTNLDFHDEQKRRNLNGTLHELLRMNIVPIVNTNDAVVPPAEPNSDLQGVNVISVKDNDSLAARLAVEMKTDLLIVLSDVEGLFDSPPGSDDAKLIDIFYPGDQQSVTFGTKSRVGMGGMEAKVKAALWALQGGTSVVIANGTHPKVSGHVITDIVEGKKVGTFFSEVKPAGPTVEQQGEMARSGGRMLATLEPEQRAEIIHHLADLLTDQRDEILLANKKDLEEAEGRLAAPLLKRLSLSTSKLNSLAIGLRQIAASSQDSVGRVLRRTRIAKNLELEQVTVPIGVLLVIFESRPDCLPQVAALAIASGNGLLLKGGKEAAHSNRILHLLTQEALSIHGVKEAVQLVNTREEVEDLCRLDKMIDLIIPRGSSQLVRDIQKAAKGIPVMGHSEGICHMYVDSEASVDKVTRLVRDSKCEYPAACNALETLLIHRDLLRTPLFDQIIDMLRVEQVKIHAGPKFASYLTFSPSEVKSLRTEYGDLELCIEVVDNVQDAIDHIHKYGSSHTDVIVTEDENTAEFFLQHVDSACVFWNASTRFSDGYRFGLGAEVGISTSRIHARGPVGLEGLLTTKWLLRGKDHVVSDFSEHGSLKYLHENLPIPQRNTN	metabolic process	cytoplasm;cytosol;membrane;mitochondrion	catalytic activity;nucleotide binding;protein binding;RNA binding	Pf00171, Pf00696	5832	ENSG00000059573.8	Metabolic pathways; Arginine and proline metabolism; Biosynthesis of amino acids	Amino Acid metabolism; Urea cycle and metabolism of amino groups	10
PTPN11	Q06124	Tyrosine-protein phosphatase non-receptor type 11 OS=Homo sapiens OX=9606 GN=PTPN11 PE=1 SV=3	1884	0.000438449	2	13	1	1	593	68	7.3	108	690.33	19	4.2	0.001	5.055		1.16416	2.27062	-1.69771	-3.31128	0.219295	1.18309	-0.763594	-1.72739	1.16416	2.27062	0.589027	0.301998	1	0.119743	1	0.411693	0.885169	0.0708332	0.601926	0.355577	1.13603e+06	669151	975830	294699	1.42135e+06	156090	1.1099e+06	214490	361.084	35.3544	46.7869	106.699	88.2205	66.1524	292.138	25.3347	63.2512	13.1403	68.3079	33.5299	2.77647e+06	271850	359757	820438	678351	508664	2.24633e+06	194805	486355	101039	525238	257820	2.77647e+06	271850	359757	820438	678351	508664	2.24633e+06	194805	486355	101039	525238	257820	1	1	1	1	1	1	1	1	1	1	1	1	1	0	2	0	Y	?	?	?	?	?	Y	?	Y	?	?	?	MTSRRWFHPNITGVEAENLLLTRGVDGSFLARPSKSNPGDFTLSVRRNGAVTHIKIQNTGDYYDLYGGEKFATLAELVQYYMEHHGQLKEKNGDVIELKYPLNCADPTSERWFHGHLSGKEAEKLLTEKGKHGSFLVRESQSHPGDFVLSVRTGDDKGESNDGKSKVTHVMIRCQELKYDVGGGERFDSLTDLVEHYKKNPMVETLGTVLQLKQPLNTTRINAAEIESRVRELSKLAETTDKVKQGFWEEFETLQQQECKLLYSRKEGQRQENKNKNRYKNILPFDHTRVVLHDGDPNEPVSDYINANIIMPEFETKCNNSKPKKSYIATQGCLQNTVNDFWRMVFQENSRVIVMTTKEVERGKSKCVKYWPDEYALKEYGVMRVRNVKESAAHDYTLRELKLSKVGQGNTERTVWQYHFRTWPDHGVPSDPGGVLDFLEEVHHKQESIMDAGPVVVHCSAGIGRTGTFIVIDILIDIIREKGVDCDIDVPKTIQMVRSQRSGMVQTEAQYRFIYMAVQHYIETLQRRIEEEQKSKRKGHEYTNIKYSLADQTSGDQSPLPPCTPTPPCAEMREDSARVYENVGLMQQQKSFR	cell differentiation;cell organization and biogenesis;cellular component movement;metabolic process;regulation of biological process;response to stimulus	cytoplasm;cytosol;mitochondrion;nucleus	catalytic activity;protein binding	Pf00017, Pf00102, Pf00782	5781	ENSG00000179295.17	Herpes simplex infection; Adipocytokine signaling pathway; Renal cell carcinoma; Ras signaling pathway; Phospholipase D signaling pathway; Jak-STAT signaling pathway; Epithelial cell signaling in Helicobacter pylori infection; Chronic myeloid leukemia; Proteoglycans in cancer; Axon guidance; Neurotrophin signaling pathway; Leukocyte transendothelial migration; Insulin resistance; Natural killer cell mediated cytotoxicity	IL-5 Signaling Pathway; Heart Development; IL-1 signaling pathway; Leptin signaling pathway; Prolactin Signaling Pathway; B Cell Receptor Signaling Pathway; Interleukin-11 Signaling Pathway; Oncostatin M Signaling Pathway; Brain-Derived Neurotrophic Factor (BDNF) signaling pathway; Alpha 6 Beta 4 signaling pathway; IL-3 Signaling Pathway; Kit receptor signaling pathway; Signaling of Hepatocyte Growth Factor Receptor; Rac1/Pak1/p38/MMP-2 pathway; IL-6 signaling pathway; Hepatitis C and Hepatocellular Carcinoma; VEGFA-VEGFR2 Signaling Pathway; ESC Pluripotency Pathways; IL-4 Signaling Pathway; EGF/EGFR Signaling Pathway; Insulin Signaling; IL-2 Signaling Pathway; Interferon type I signaling pathways; Type II interferon signaling (IFNG); T-Cell antigen Receptor (TCR) Signaling Pathway	12
LETM1	O95202	Mitochondrial proton/calcium exchanger protein OS=Homo sapiens OX=9606 GN=LETM1 PE=1 SV=1	1885	0.000433018	2	16	1	1	739	83.3	6.7	39	785.44	23	7.71	0	6.893		1.61266	1.00411	-38.4183	-23.9208	0.689441	0.00591283	-5.26372	-4.58019	1.61266	1.00411	0.0260292	0.0418046	1	1	0.141737	0.163868	0.755719	0.989918	0.373032	0.375274	400308	10419.7	248229	10377.1	673922	5152.86	413286	1896.69	704.274	6.31164	7.09784	5.08674	3.88023	9.7138	433.531	4.3017	7.19878	5.83323	7.47326	5.29787	1.17849e+06	10561.5	11877.1	8511.81	6492.91	16254.4	725442	7198.17	12046	9760.94	12505.3	8865.1	1.17849e+06						725442						1						1						1	0	1	0	Y	N	N	N	N	N	Y	N	N	N	N	N	MASILLRSCRGRAPARLPPPPRYTVPRGSPGDPAHLSCASTLGLRNCLNVPFGCCTPIHPVYTSSRGDHLGCWALRPECLRIVSRAPWTSTSVGFVAVGPQCLPVRGWHSSRPVRDDSVVEKSLKSLKDKNKKLEEGGPVYSPPAEVVVKKSLGQRVLDELKHYYHGFRLLWIDTKIAARMLWRILNGHSLTRRERRQFLRICADLFRLVPFLVFVVVPFMEFLLPVAVKLFPNMLPSTFETQSLKEERLKKELRVKLELAKFLQDTIEEMALKNKAAKGSATKDFSVFFQKIRETGERPSNEEIMRFSKLFEDELTLDNLTRPQLVALCKLLELQSIGTNNFLRFQLTMRLRSIKADDKLIAEEGVDSLNVKELQAACRARGMRALGVTEDRLRGQLKQWLDLHLHQEIPTSLLILSRAMYLPDTLSPADQLKSTLQTLPEIVAKEAQVKVAEVEGEQVDNKAKLEATLQEEAAIQQEHREKELQKRSEVAKDFEPERVVAAPQRPGTEPQPEMPDTVLQSETLKDTAPVLEGLKEEEITKEEIDILSDACSKLQEQKKSLTKEKEELELLKEDVQDYSEDLQEIKKELSKTGEEKYVEESKASKRLTKRVQQMIGQIDGLISQLEMDQQAGKLAPANGMPTGENVISVAELINAMKQVKHIPESKLTSLAAALDENKDGKVNIDDLVKVIELVDKEDVHISTSQVAEIVATLEKEEKVEEKEKAKEKAEKEVAEVKS	cell organization and biogenesis;cellular homeostasis;transport	membrane;mitochondrion	metal ion binding;protein binding;transporter activity	Pf07766, Pf13833	3954	ENSG00000168924.14			4
TMEM87A	Q8NBN3	Transmembrane protein 87A OS=Homo sapiens OX=9606 GN=TMEM87A PE=1 SV=3	1886	0.000432432	2	12	1	1	555	63.4	6.74	31	670.64	10	0	0.001	4.75		1.3396	1.56699	1.58586	1.35573	0.421806	0.647996	0.665261	0.439071	1.3396	1.56699	1.58586	1.35573	1	1	1	1	0.703171	0.391748	0.477566	0.566156	856458	1.35822e+06	639337	866770	761841	807838	512914	367167	183.6	25.697	66.9215	101.702	90.2631	246.078	127.377	17.9375	60.8803	82.7986	59.9386	136.807	1.70784e+06	239033	622502	946028	839624	2289005	1.18485e+06	166854	566307	770189	557546	1.27257e+06	1.70784e+06	239033	622502	946028	839624	2289005	1.18485e+06	166854	566307	770189	557546	1.27257e+06	1	1	1	1	1	1	1	1	1	1	1	1	0	1	0	0	?	?	?	?	?	Y	?	?	?	?	?	?	MAAAAWLQVLPVILLLLGAHPSPLSFFSAGPATVAAADRSKWHIPIPSGKNYFSFGKILFRNTTIFLKFDGEPCDLSLNITWYLKSADCYNEIYNFKAEEVELYLEKLKEKRGLSGKYQTSSKLFQNCSELFKTQTFSGDFMHRLPLLGEKQEAKENGTNLTFIGDKTAMHEPLQTWQDAPYIFIVHIGISSSKESSKENSLSNLFTMTVEVKGPYEYLTLEDYPLMIFFMVMCIVYVLFGVLWLAWSACYWRDLLRIQFWIGAVIFLGMLEKAVFYAEFQNIRYKGESVQGALILAELLSAVKRSLARTLVIIVSLGYGIVKPRLGVTLHKVVVAGALYLLFSGMEGVLRVTGAQTDLASLAFIPLAFLDTALCWWIFISLTQTMKLLKLRRNIVKLSLYRHFTNTLILAVAASIVFIIWTTMKFRIVTCQSDWRELWVDDAIWRLLFSMILFVIMVLWRPSANNQRFAFSPLSEEEEEDEQKEPMLKESFEGMKMRSTKQEPNGNSKVNKAQEDDLKWVEENVPSSVTDVALPALLDSDEERMITHFERSKME	transport	cytosol;Golgi;membrane		Pf06814	25963	ENSG00000103978.15			15
DLG1	A0A590UJL2	Disks large homolog 1 OS=Homo sapiens OX=9606 GN=DLG1 PE=1 SV=1	1887	0.000417391	2	12	1	1	575	63	6.61	61	470.69	10	1.74	0.002	4.015		1.12113	1.44256	-1.62905	-2.0961	0.16495	0.52863	-0.704029	-1.06771	1.12113	1.44256	0.613856	0.477076	1	1	1	0.852265	0.894809	0.47079	0.535963	0.454985	304449	186888	271556	129553	296991	49586.5	274674	114542	289.952	66.6713	52.7451	106.669	62.2875	82.3368	259.622	22.8925	82.6247	4.37491	106.673	63.1513	646916	148751	117681	237990	138971	183703	579248	51075.9	184345	9760.94	238000	140898	646916	148751	117681	237990	138971	183703	579248	51075.9	184345		238000	140898	1	1	1	1	1	1	1	1	1		1	1	1	0	1	0	Y	?	?	?	?	?	Y	?	?	N	?	?	MDCLCIVTTKKYRYQDEDTPPQEHISPQITNEVIGPELVHVSEKNLSEIENVHGFVSHSHISPIKANPPPVLVNTDSLETPTYVNGTDADYEYEEITLERGNSGLGFSIAGGTDNPHIGDDSSIFITKIITGGAAAQDGRLRVNDCILRVNEVDVRDVTHSKAVEALKEAGSIVRLYVKRRKPVSEKIMEIKLIKGPKGLGFSIAGGVGNQHIPGDNSIYVTKIIEGGAAHKDGKLQIGDKLLAVNNVCLEEVTHEEAVTALKNTSDFVYLKVAKPTSMYMNDGYAPPDITNSSSQPVDNHVSPSSFLGQTPASPARYSPVSKAVLGDDEITREPRKVVLHRGSTGLGFNIVGGEDGEGIFISFILAGGPADLSGELRKGDRIISVNSVDLRAASHEQAAAALKNAGQAVTIVAQYRPEEYSRFEAKIHDLREQMMNSSISSGSGSLRTSQKRSLYVRALFDYDKTKDSGLPSQGLNFKFGDILHVINASDDEWWQARQVTPDGESDEVGVIPSKRRVEKKERARLKTVKFNSKTRDKGQSFNDKRKKNLFSRKFPFYKNKDQSEQETSDADRDP
ADAR	A0A3B3IRQ9	Double-stranded RNA-specific adenosine deaminase (Fragment) OS=Homo sapiens OX=9606 GN=ADAR PE=1 SV=1	1888	0.000414508	3	16	3	3	1158	128.3	8.62	55	691.67	17	4.03	0	10.217		1.31326	3.2179	-5.63948	-13.8185	0.393156	1.68612	-2.49556	-3.78852	1.31326	3.2179	0.177321	0.072367	1	0.24519	0.335425	0.190433	0.844292	0.206709	0.418537	0.36073	1.26719e+06	224700	964916	69828.1	1.99697e+06	168542	1.50237e+06	57883.9	565.16	1.67202	35.007	25.5726	15.3354	65.8109	427.031	3.293	27.9539	10.8796	1.97975	20.3048	3.56988e+06	10561.5	221125	161532	96867.2	415700	2.69738e+06	20800.5	176573	68721.8	12505.3	128257	3.56988e+06		221125	161532	96867.2	415700	2.69738e+06	20800.5	176573	68721.8		128257	3		2	1	1	2	3	1	2	1		1	0	0	1	0	?	N	?	?	?	?	Y	?	?	?	N	?	XLRYQQPGPGSSPSSFLLKQIEFLKGQLPEAPVIGKQTPSLPPSLPGLRPRFPVLLASSTRGRQVDIRGVPRGVHLRSQGLQRGFQHPSPRGRSLPQRGVDCLSSHFQELSIYQDQEQRILKFLEELGEGKATTAHDLSGKLGTPKKEINRVLYSLAKKGKLQKEAGTPPLWKIAVSTQAWNQHSGVVRPDGHSQGAPNSDPSLEPEDRNSTSVSEDLLEPFIAVSAQAWNQHSGVVRPDSHSQGSPNSDPGLEPEDSNSTSALEDPLEFLDMAEIKEKICDYLFNVSDSSALNLAKNIGLTKARDINAVLIDMERQGDVYRQGTTPPIWHLTDKKRERMQIKRNTNSVPETAPAAIPETKRNAEFLTCNIPTSNASNNMVTTEKVENGQEPVIKLENRQEARPEPARLKPPVHYNGPSKAGYVDFENGQWATDDIPDDLNSIRAAPGEFRAIMEMPSFYSHGLPRCSPYKKLTECQLKNPISGLLEYAQFASQTCEFNMIEQSGPPHEPRFKFQVVINGREFPPAEAGSKKVAKQDAAMKAMTILLEEAKAKDSGKSEESSHYSTEKESEKTAESQTPTPSATSFFSGKSPVTTLLECMHKLGNSCEFRLLSKEGPAHEPKFQYCVAVGAQTFPSVSAPSKKVAKQMAAEEAMKALHGEATNSMASDNQVRKIGELVRYLNTNPVGGLLEYARSHGFAAEFKLVDQSGPPHEPKFVYQAKVGGRWFPAVCAHSKKQGKQEAADAALRVLIGENEKAERMGFTELPLTGSTFHDQIAMLSHRCFNTLTNSFQPSLLGRKILAAIIMKKDSEDMGVVVSLGTGNRCVKGDSLSLKGETVNDCHAEIISRRGFIRFLYSELMKYNSQTAKDSIFEPAKGGEKLQIKKTVSFHLYISTAPCGDGALFDKSCSDRAMESTESRHYPVFENPKQGKLRTKVENGEGTIPVESSDIVPTWDGIRLGERLRTMSCSDKILRWNVLGLQGALLTHFLQPIYLKSVTLGYLFSQGHLTRAICCRVTRDGSAFEDGLRHPFIVNHPKVGRVSIYDSKRQSGKTKETSVNWCLADGYDLEILDGTRGTVDGPRNELSRVSKKNIFLLFKKLCSFRYRRDLLRLSYGEAKKAARDYETAKNYFKKGLKDMGYGNWISKPQEEKNFYLCPV
CPD	O75976	Carboxypeptidase D OS=Homo sapiens OX=9606 GN=CPD PE=1 SV=2	1889	0.000405797	1	56	1	1	1380	152.8	6.05	223	2741.89	58	10.69	0	7.324		1.27557	1.54892	-1.42809	-1.73412	0.351146	0.631262	-0.514087	-0.794204	1.27557	1.54892	0.700236	0.576661	1	1	1	1	0.77858	0.331549	0.660245	0.461611	1.34555e+06	942203	1.05486e+06	608297	1.4364e+06	330929	859768	406118	298.237	16.975	93.4687	87.8777	66.2815	132.014	201.62	30.5196	88.2499	17.2464	69.055	98.455	2.94577e+06	167666	923216	867992	654680	1.30394e+06	1.99146e+06	301451	871669	170348	682076	972468	2.94577e+06	167666	923216	867992	654680	1.30394e+06	1.99146e+06	301451	871669	170348	682076	972468	1	1	1	1	1	1	1	1	1	1	1	1	2	3	2	1	Y	?	Y	Y	Y	Y	Y	?	Y	?	Y	?	MASGRDERPPWRLGRLLLLMCLLLLGSSARAAHIKKAEATTTTTSAGAEAAEGQFDRYYHEEELESALREAAAAGLPGLARLFSIGRSVEGRPLWVLRLTAGLGSLIPEGDAGPDAAGPDAAGPLLPGRPQVKLVGNMHGDETVSRQVLIYLARELAAGYRRGDPRLVRLLNTTDVYLLPSLNPDGFERAREGDCGFGDGGPSGASGRDNSRGRDLNRSFPDQFSTGEPPALDEVPEVRALIEWIRRNKFVLSGNLHGGSVVASYPFDDSPEHKATGIYSKTSDDEVFKYLAKAYASNHPIMKTGEPHCPGDEDETFKDGITNGAHWYDVEGGMQDYNYVWANCFEITLELSCCKYPPASQLRQEWENNRESLITLIEKVHIGVKGFVKDSITGSGLENATISVAGINHNITTGRFGDFYRLLVPGTYNLTVVLTGYMPLTVTNVVVKEGPATEVDFSLRPTVTSVIPDTTEAVSTASTVAIPNILSGTSSSYQPIQPKDFHHHHFPDMEIFLRRFANEYPNITRLYSLGKSVESRELYVMEISDNPGVHEPGEPEFKYIGNMHGNEVVGRELLLNLIEYLCKNFGTDPEVTDLVHNTRIHLMPSMNPDGYEKSQEGDSISVIGRNNSNNFDLNRNFPDQFVQITDPTQPETIAVMSWMKSYPFVLSANLHGGSLVVNYPFDDDEQGLATYSKSPDDAVFQQIALSYSKENSQMFQGRPCKNMYPNEYFPHGITNGASWYNVPGGMQDWNYLQTNCFEVTIELGCVKYPLEKELPNFWEQNRRSLIQFMKQVHQGVRGFVLDATDGRGILNATISVAEINHPVTTYKTGDYWRLLVPGTYKITASARGYNPVTKNVTVKSEGAIQVNFTLVRSSTDSNNESKKGKGASSSTNDASDPTTKEFETLIKDLSAENGLESLMLRSSSNLALALYRYHSYKDLSEFLRGLVMNYPHITNLTNLGQSTEYRHIWSLEISNKPNVSEPEEPKIRFVAGIHGNAPVGTELLLALAEFLCLNYKKNPAVTQLVDRTRIVIVPSLNPDGRERAQEKDCTSKIGQTNARGKDLDTDFTNNASQPETKAIIENLIQKQDFSLSVALDGGSMLVTYPYDKPVQTVENKETLKHLASLYANNHPSMHMGQPSCPNKSDENIPGGVMRGAEWHSHLGSMKDYSVTYGHCPEITVYTSCCYFPSAARLPSLWADNKRSLLSMLVEVHKGVHGFVKDKTGKPISKAVIVLNEGIKVQTKEGGYFHVLLAPGVHNIIAIADGYQQQHSQVFVHHDAASSVVIVFDTDNRIFGLPRELVVTVSGATMSALILTACIIWCICSIKSNRHKDGFHRLRQHHDEYEDEIRMMSTGSKKSLLSHEFQDETDTEEETLYSSKH	metabolic process	membrane	catalytic activity;metal ion binding	Pf00246, Pf04952, Pf13620, Pf13715	1362	ENSG00000108582.11			17
GLMN	Q92990	Glomulin OS=Homo sapiens OX=9606 GN=GLMN PE=1 SV=2	1890	0.00040404	2	12	2	2	594	68.2	5.33	60	601.93	10	1.82	0	9.164	Met-loss+Acetyl [N-Term]	1.00188	-1.00439	-2.88591	-2.86791	0.00270834	-0.00631638	-1.52903	-1.52	1.00188	0.995631	0.346511	0.348685	1	1	0.476712	0.404378	0.998321	0.991061	0.364452	0.307327	691516	239618	690219	240669	765630	7870.37	648383	152582	338.431	50.3361	56.888	50.6916	50.3177	53.4151	306.055	42.3782	96.386	14.297	65.3922	75.4127	1.57541e+06	234317	264817	235972	234231	248650	1.4247e+06	197273	448682	66553.5	304404	351050	1.57541e+06	234317	264817	235972	234231	248650	1.4247e+06	197273	448682	66553.5	304404	351050	2	2	2	2	2	2	2	2	2	2	2	2	1	0	1	0	Y	?	?	?	?	?	Y	?	?	?	?	?	MAVEELQSIIKRCQILEEQDFKEEDFGLFQLAGQRCIEEGHTDQLLEIIQNEKNKVIIKNMGWNLVGPVVRCLLCKDKEDSKRKVYFLIFDLLVKLCNPKELLLGLLELIEEPSGKQISQSILLLLQPLQTVIQKLHNKAYSIGLALSTLWNQLSLLPVPYSKEQIQMDDYGLCQCCKALIEFTKPFVEEVIDNKENSLENEKLKDELLKFCFKSLKCPLLTAQFFEQSEEGGNDPFRYFASEIIGFLSAIGHPFPKMIFNHGRKKRTWNYLEFEEEENKQLADSMASLAYLVFVQGIHIDQLPMVLSPLYLLQFNMGHIEVFLQRTEESVISKGLELLENSLLRIEDNSLLYQYLEIKSFLTVPQGLVKVMTLCPIETLRKKSLAMLQLYINKLDSQGKYTLFRCLLNTSNHSGVEAFIIQNIKNQIDMSLKRTRNNKWFTGPQLISLLDLVLFLPEGAETDLLQNSDRIMASLNLLRYLVIKDNENDNQTGLWTELGNIENNFLKPLHIGLNMSKAHYEAEIKNSQEAQKSKDLCSITVSGEEIPNMPPEMQLKVLHSALFTFDLIESVLARVEELIEIKTKSTSEENIGIK	cell differentiation;regulation of biological process	cytoplasm	enzyme regulator activity;protein binding	Pf08568	11146	ENSG00000174842.16			1
TKTL1	P51854	Transketolase-like protein 1 OS=Homo sapiens OX=9606 GN=TKTL1 PE=1 SV=2	1891	0.000402685	2	12	1	1	596	65.3	5.86	30	485.02	13	4.44	0.002	4.247		1.82127	1.31194	-4.95962	-3.57263	0.864942	0.391698	-2.31023	-1.83699	1.82127	1.31194	0.201628	0.279906	1	1	0.26627	0.259515	0.572913	0.613773	0.307572	0.238363	1.29823e+06	261759	712815	199521	1.53287e+06	107279	620331	165528	496.41	65.7525	67.9621	22.749	48.5318	55.7703	226.366	31.0732	88.5421	1.57924	44.4249	50.8382	3068214	406403	420060	140607	299965	344705	1.39913e+06	192057	547261	9760.94	274582	314221	3068214	406403	420060	140607	299965	344705	1.39913e+06	192057	547261		274582	314221	1	1	1	1	1	1	1	1	1		1	1	1	0	1	0	Y	?	?	?	?	?	Y	?	?	N	?	?	MADAEARAEFPEEARPDRGTLQVLQDMASRLRIHSIRATCSTSSGHPTSCSSSSEIMSVLFFYIMRYKQSDPENPDNDRFVLAKRLSFVDVATGWLGQGLGVACGMAYTGKYFDRASYRVFCLMSDGESSEGSVWEAMAFASYYSLDNLVAIFDVNRLGHSGALPAEHCINIYQRRCEAFGWNTYVVDGRDVEALCQVFWQASQVKHKPTAVVAKTFKGRGTPSIEDAESWHAKPMPRERADAIIKLIESQIQTSRNLDPQPPIEDSPEVNITDVRMTSPPDYRVGDKIATRKACGLALAKLGYANNRVVVLDGDTRYSTFSEIFNKEYPERFIECFMAEQNMVSVALGCASRGRTIAFASTFAAFLTRAFDHIRIGGLAESNINIIGSHCGVSVGDDGASQMALEDIAMFRTIPKCTIFYPTDAVSTEHAVALAANAKGMCFIRTTRPETMVIYTPQERFEIGQAKVLRHCVSDKVTVIGAGITVYEALAAADELSKQDIFIRVIDLFTIKPLDVATIVSSAKATEGRIITVEDHYPQGGIGEAVCAAVSMDPDIQVHSLAVSGVPQSGKSEELLDMYGISARHIIVAVKCMLLN	metabolic process	cytoplasm;nucleus	catalytic activity;metal ion binding	Pf00456, Pf00676, Pf02779, Pf02780	8277	ENSG00000007350.16	Carbon metabolism; Metabolic pathways; Pentose phosphate pathway; Biosynthesis of amino acids		X
RPA1	P27694	Replication protein A 70 kDa DNA-binding subunit OS=Homo sapiens OX=9606 GN=RPA1 PE=1 SV=2	1892	0.00038961	2	12	1	1	616	68.1	7.21	56	508.12	13	3.8	0.002	4.161		-1.21998	-1.95158	-1.33034	1.20247	-0.286858	-0.964644	-0.411791	0.265996	0.819685	0.512405	0.75169	1.20247	1	0.161	1	1	0.842438	0.0776537	0.760284	0.76395	568979	427696	694144	834684	734158	148700	711527	259036	224.228	28.6841	17.4401	92.2808	45.3208	65.6193	235.344	17.1443	77.3361	93.4411	127.99	175.171	1.41572e+06	181105	110113	582639	286145	414305	1.4859e+06	108245	488281	589965	808100	1.10599e+06	1.41572e+06	181105	110113	582639	286145	414305	1.4859e+06	108245	488281	589965	808100	1.10599e+06	1	1	1	1	1	1	1	1	1	1	1	1	0	0	1	0	?	?	?	?	?	?	Y	?	?	?	?	?	MVGQLSEGAIAAIMQKGDTNIKPILQVINIRPITTGNSPPRYRLLMSDGLNTLSSFMLATQLNPLVEEEQLSSNCVCQIHRFIVNTLKDGRRVVILMELEVLKSAEAVGVKIGNPVPYNEGLGQPQVAPPAPAASPAASSRPQPQNGSSGMGSTVSKAYGASKTFGKAAGPSLSHTSGGTQSKVVPIASLTPYQSKWTICARVTNKSQIRTWSNSRGEGKLFSLELVDESGEIRATAFNEQVDKFFPLIEVNKVYYFSKGTLKIANKQFTAVKNDYEMTFNNETSVMPCEDDHHLPTVQFDFTGIDDLENKSKDSLVDIIGICKSYEDATKITVRSNNREVAKRNIYLMDTSGKVVTATLWGEDADKFDGSRQPVLAIKGARVSDFGGRSLSVLSSSTIIANPDIPEAYKLRGWFDAEGQALDGVSISDLKSGGVGGSNTNWKTLYEVKSENLGQGDKPDYFSSVATVVYLRKENCMYQACPTQDCNKKVIDQQNGLYRCEKCDTEFPNFKYRMILSVNIADFQENQWVTCFQESAEAILGQNAAYLGELKDKNEQAFEEVFQNANFRSFIFRVRVKVETYNDESRIKATVMDVKPVDYREYGRRLVMSIRRSALM	cell organization and biogenesis;cellular homeostasis;metabolic process;regulation of biological process;response to stimulus	nucleus	DNA binding;metal ion binding;protein binding	Pf01336, Pf01485, Pf04057, Pf08646	6117	ENSG00000132383.11	Mismatch repair; DNA replication; Nucleotide excision repair; Fanconi anemia pathway; Homologous recombination	Homologous recombination; Retinoblastoma (RB) in Cancer; ATR Signaling; G1 to S cell cycle control; DNA Replication; Mismatch repair	17
COG3	Q96JB2	Conserved oligomeric Golgi complex subunit 3 OS=Homo sapiens OX=9606 GN=COG3 PE=1 SV=3	1893	0.000386473	2	16	2	2	828	94	5.57	68	861.17	16	5.35	0	11.396	Acetyl [N-Term]; Met-loss+Acetyl [N-Term]	1.3957	1.18945	-5.53079	-4.71347	0.480992	0.250297	-2.46748	-2.23679	1.3957	1.18945	0.180806	0.212158	1	1	0.348443	0.363744	0.81079	0.821076	0.42989	0.40681	159958	28921.3	114607	24314.8	257624	23849	167314	22872.7	558.185	12.8877	14.493	65.8617	7.92299	32.0893	375.088	8.78358	35.6782	11.9108	15.2596	61.8403	457435	10561.5	11877.1	53973.8	6492.91	26297.3	307385	7198.17	29238.4	9760.94	12505.3	50678.3	457435			53973.8		26297.3	307385		29238.4			50678.3	2			2		2	2		2			2	1	0	1	0	Y	N	N	?	N	?	Y	N	?	N	N	?	MAEAALLLLPEAAAERDAREKLALWDRRPDTTAPLTDRQTDSVLELKAAAENLPVPAELPIEDLCSLTSQSLPIELTSVVPESTEDILLKGFTSLGMEEERIETAQQFFSWFAKLQTQMDQDEGTKYRQMRDYLSGFQEQCDAILNDVNSALQHLESLQKQYLFVSNKTGTLHEACEQLLKEQSELVDLAENIQQKLSYFNELETINTKLNSPTLSVNSDGFIPMLAKLDDCITYISSHPNFKDYPIYLLKFKQCLSKALHLMKTYTVNTLQTLTSQLLKRDPSSVPNADNAFTLFYVKFRAAAPKVRTLIEQIELRSEKIPEYQQLLNDIHQCYLDQRELLLGPSIACTVAELTSQNNRDHCALVRSGCAFMVHVCQDEHQLYNEFFTKPTSKLDELLEKLCVSLYDVFRPLIIHVIHLETLSELCGILKNEVLEDHVQNNAEQLGAFAAGVKQMLEDVQERLVYRTHIYIQTDITGYKPAPGDLAYPDKLVMMEQIAQSLKDEQKKVPSEASFSDVHLEEGESNSLTKSGSTESLNPRPQTTISPADLHGMWYPTVRRTLVCLSKLYRCIDRAVFQGLSQEALSACIQSLLGASESISKNKTQIDGQLFLIKHLLILREQIAPFHTEFTIKEISLDLKKTRDAAFKILNPMTVPRFFRLNSNNALIEFLLEGTPEIREHYLDSKKDVDRHLKSACEQFIQQQTKLFVEQLEEFMTKVSALKTMASQGGPKYTLSQQPWAQPAKVNDLAATAYKTIKTKLPVTLRSMSLYLSNKDTEFILFKPVRNNIQQVFQKFHALLKEEFSPEDIQIIACPSMEQLSLLLLVSK	cell organization and biogenesis;metabolic process;regulation of biological process;transport	Golgi;membrane	protein binding;transporter activity	Pf04136	83548	ENSG00000136152.14			13
OXSR1	C9JIG9	Non-specific serine/threonine protein kinase OS=Homo sapiens OX=9606 GN=OXSR1 PE=1 SV=1	1894	0.000384615	2	9	1	1	468	51.8	7.8	79	702.94		6.19	0	6.558		-12.3396	-1.39576	-4.26077	-37.6686	-3.62523	-0.481053	-2.09111	-5.23529	0.0810397	0.716455	0.234699	0.0265473	0.22136	1	0.380323	0.143498	0.401241	0.644858	0.397649	0.375626	234310	54992.3	2.8913e+06	76756.2	325676	41152	4.89414e+06	63598.3	74.6547	1.29694	10.3673	1.04524	8.55655	10.6572	1048.97	0.883929	15.2924	1.19863	16.7377	10.3404	607942	10561.5	84425.2	8511.81	69679.3	86785.8	8542157	7198.17	124532	9760.94	136301	84206.2	607942		84425.2		69679.3	86785.8	8542157		124532		136301	84206.2	1		1		1	1	1		1		1	1	0	0	1	0	?	N	?	N	?	?	Y	N	?	N	?	?	MSEDSSALPWSINRDDYELQEVIGSGATAVVQAAYCAPKKEKVAIKRINLEKCQTSMDELLKEIQAMSQCHHPNIVSYYTSFVVKDELWLVMKLLSGGSVLDIIKHIVAKGEHKSGVLDESTIATILREVLEGLEYLHKNGQIHRDVKAGNILLGEDGSVQIADFGVSAFLATGGDITRNKVRKTFVGTPCWMAPEVMEQVRGYDFKADIWSFGITAIELATGAAPYHKYPPMKVLMLTLQNDPPSLETGVQDKEMLKKYGKSFRKMISLCLQKDPEKRPTAAELLRHKFFQKAKNKEFLQEKTLQRAPTISERAKKVRRVPGSSGRLHKTEDGGWEWSDDEFDEESEEGKAAISQLRSPRVKESISNSELFPTTDPVGTLLQVPEQISAHLPQPAGQIATQPTQVSLPPTAEPAKTAQALSSGSGSQETKIPISLVLRLRNSKKELNDIRFEFTPGRGEASNGLKTK	metabolic process;regulation of biological process;response to stimulus	cytosol	catalytic activity;nucleotide binding;signal transducer activity	Pf00069, Pf07714, Pf12202		ENSG00000172939.8			3
AFUA_1G14450	E9R226	Exo-beta-1,3-glucanase Exg0 OS=Neosartorya fumigata (strain ATCC MYA-4609 / Af293 / CBS 101355 / FGSC A1100) OX=330879 GN=AFUA_1G14450 PE=4 SV=1	1895	0.000380148	3	12	2	2	947	100.6	5.39	113	811.05	21	8.29	0	14.414		6.62056	4.15922	-26.3773	-16.571	2.72695	2.05631	-4.72123	-4.05059	6.62056	4.15922	0.0379114	0.0603465	0.287306	0.352653	0.142858	0.0431805	0.391735	0.362583	0.337233	0.0874532	1.13846e+06	43160.7	171959	10377.1	1.74064e+06	55272.6	124262	1896.69	923.072	24.8709	53.6671	31.3014	1.90414	4.76684	89.2133	16.901	45.1735	2.86253	3.66734	2.59982	3.14758e+06	84807	182999	106735	6492.91	16254.4	304208	57630.8	154037	9760.94	12505.3	8865.1	3.14758e+06	84807	182999	106735			304208	57630.8	154037				2	1	1	1			1	1	1				1	0	0	0	Y	?	?	?	N	N	?	?	?	N	N	N	MAFLRTPIVLLLTQILLFLGLVNAVPTPESLDVHGNLARDTASSFWVANIKRQGAVAFGQSSGYQVYRNVKDFGAKGDGVTDDTAAINQAISSGNRCGKGCDSSTTTPALVYFPPGTYVVSKPIIQYYYTQIVGDAVDLPVIKASADFTGMAVIDADPYENDGSNWYTNQNNFFRAIRNLVIDLRAMPMNSGAGIHWQVGQATSLQNIRFEMIRGGGDANKQQGIFMDNGSGGFMSDLTFNGGNYGMFVGNQQFTTRNLSFNDCNTAVFMNWNWAWTFKSISINNCQVGLNMSNAPQNQTVGSVLLLDSSVTNTPTGVVTAFTQDSIPVGGGVLILENVDFTGSNVAVAGISGNTILKGGSVVASWIQGNTYSPANSLNKRATQGKVRVVTETVVETVLACPAQHTTAAASTEARQSNADAYESTQVAGQPSAAKTTPVVYPTLSGGLSKPGFSSGSTISSQGPSSGNMPAPPAETVAAGKPPAAPSGGGSTGETPVVVPNAPQTTSTKPNIPTAQASASSATAASIAVSHSAAACASKAITKTRVQTVMSQATKPSSLLNGPKVFERSKPQYAEYAASSFVSVKSAGAKGDGQTDDTAAIQKVLNSVTEDQIVYFDHGAYIITDTIKVPKNIKITGEVWPLLMAHGEKFADEKNPIPLLQIGQPGEKGSVEITDLAIQTKGPAPGAILMEWNVAEASQGSVGMWDVHFRIGGSAGTELQSDKCSKTPKMTTTPNPQCIGAFMLLHLTEQASAYIENAWFWTADHELDLADHNQINIYNGRGVLIESNGPVWLYGTASEHHQLYNYQVANAQNVFMALIQTETPYYQSNPDALTPFTPQTTWNDPTFSHCTTASCRKAWGLRVMNTSDLFVYGAGLYSFFENYGQTCLDTESCQENMVEVDCSNVHLYGLSTKASVNMITSSNGAGIVPQDENESNFCSTIALFEQS	metabolic process		catalytic activity	Pf12708	3509837	CADAFUAG00007210	Starch and sucrose metabolism		I; 1
DCTN1	Q14203	Dynactin subunit 1 OS=Homo sapiens OX=9606 GN=DCTN1 PE=1 SV=3	1896	0.000375587	3	16	3	3	1278	141.6	5.81	101	827.94	18	3.87	0	15.878		1.21695	1.78481	-6.12376	-8.98125	0.283269	0.835767	-2.61442	-3.16692	1.21695	1.78481	0.163298	0.111343	1	1	0.298674	0.240991	0.883243	0.525975	0.390429	0.381599	638669	104294	524811	58434.1	956542	101437	820690	53071.4	525.628	17.8258	34.436	64.9124	24.5536	4.90253	444.099	12.966	17.8035	2.94402	34.6902	15.2391	1.74273e+06	59101.8	114173	215218	81407.8	16254.4	1.47242e+06	42988.9	59027.8	9760.94	115016	50525.4	1.74273e+06	59101.8	114173	215218	81407.8		1.47242e+06	42988.9	59027.8		115016	50525.4	3	1	1	2	1		3	1	1		2	1	1	0	1	0	Y	?	?	?	?	N	Y	?	?	N	?	?	MAQSKRHVYSRTPSGSRMSAEASARPLRVGSRVEVIGKGHRGTVAYVGATLFATGKWVGVILDEAKGKNDGTVQGRKYFTCDEGHGIFVRQSQIQVFEDGADTTSPETPDSSASKVLKREGTDTTAKTSKLRGLKPKKAPTARKTTTRRPKPTRPASTGVAGASSSLGPSGSASAGELSSSEPSTPAQTPLAAPIIPTPVLTSPGAVPPLPSPSKEEEGLRAQVRDLEEKLETLRLKRAEDKAKLKELEKHKIQLEQVQEWKSKMQEQQADLQRRLKEARKEAKEALEAKERYMEEMADTADAIEMATLDKEMAEERAESLQQEVEALKERVDELTTDLEILKAEIEEKGSDGAASSYQLKQLEEQNARLKDALVRMRDLSSSEKQEHVKLQKLMEKKNQELEVVRQQRERLQEELSQAESTIDELKEQVDAALGAEEMVEMLTDRNLNLEEKVRELRETVGDLEAMNEMNDELQENARETELELREQLDMAGARVREAQKRVEAAQETVADYQQTIKKYRQLTAHLQDVNRELTNQQEASVERQQQPPPETFDFKIKFAETKAHAKAIEMELRQMEVAQANRHMSLLTAFMPDSFLRPGGDHDCVLVLLLMPRLICKAELIRKQAQEKFELSENCSERPGLRGAAGEQLSFAAGLVYSLSLLQATLHRYEHALSQCSVDVYKKVGSLYPEMSAHERSLDFLIELLHKDQLDETVNVEPLTKAIKYYQHLYSIHLAEQPEDCTMQLADHIKFTQSALDCMSVEVGRLRAFLQGGQEATDIALLLRDLETSCSDIRQFCKKIRRRMPGTDAPGIPAALAFGPQVSDTLLDCRKHLTWVVAVLQEVAAAAAQLIAPLAENEGLLVAALEELAFKASEQIYGTPSSSPYECLRQSCNILISTMNKLATAMQEGEYDAERPPSKPPPVELRAAALRAEITDAEGLGLKLEDRETVIKELKKSLKIKGEELSEANVRLSLLEKKLDSAAKDADERIEKVQTRLEETQALLRKKEKEFEETMDALQADIDQLEAEKAELKQRLNSQSKRTIEGLRGPPPSGIATLVSGIAGEEQQRGAIPGQAPGSVPGPGLVKDSPLLLQQISAMRLHISQLQHENSILKGAQMKASLASLPPLHVAKLSHEGPGSELPAGALYRKTSQLLETLNQLSTHTHVVDITRTSPAAKSPSAQLMEQVAQLKSLSDTVEKLKDEVLKETVSQRPGATVPTDFATFPSSAFLRAKEEQQDDTVYMGKVTFSCAAGFGQRHRLVLTQEQLHQLHSRLIS	cell division;cell organization and biogenesis;cellular component movement;metabolic process;regulation of biological process;transport	chromosome;cytoplasm;cytoskeleton;cytosol;membrane;nucleus	catalytic activity;motor activity;protein binding	Pf00261, Pf01302, Pf04111, Pf05622, Pf05667, Pf06160, Pf08317, Pf12128, Pf12329, Pf12455, Pf13166, Pf13514, Pf15035	1639	ENSG00000204843.12	Huntington's disease; Vasopressin-regulated water reabsorption		2
FAM98B	Q52LJ0-1	Isoform 1 of Protein FAM98B OS=Homo sapiens OX=9606 GN=FAM98B	1897	0.000363636	3	4	1	1	330	37.2	6.29	35	277.15	8	2.82	0	6.684		1.0323	-1.22754	-7.10946	-5.6104	0.0458665	-0.29577	-2.82974	-2.4881	1.0323	0.814638	0.140658	0.17824	1	1	0.1985	0.169283	0.972948	0.75609	0.280851	0.210597	468743	65932.3	454075	80934.5	558414	43024.8	428977	65192.3	416.371	51.4651	58.0115	34.1172	33.7691	6.07822	350.583	44.479	114.332	3.65003	35.6328	51.5115	1113465	137629	155135	91236.6	90305.8	16254.4	937532	118946	305747	9760.94	95289.7	137753	1113465	137629	155135	91236.6	90305.8		937532	118946	305747		95289.7	137753	1	1	1	1	1		1	1	1		1	1	1	0	0	0	Y	?	?	?	?	N	?	?	?	N	?	?	MRGPEPGPQPTMEGDVLDTLEALGYKGPLLEEQALTKAAEGGLSSPEFSELCIWLGSQIKSLCNLEESITSAGRDDLESFQLEISGFLKEMACPYSVLISGDIKDRLKKKEDCLKLLLFLSTELQASQILQNKKHKNSQLDKNSEVYQEVQAMFDTLGIPKSTTSDIPHMLNQVESKVKDILSKVQKNHVGKPLLKMDLNSEQAEQLERINDALSCEYECRRRMLMKRLDVTVQSFGWSDRAKVKTDDIARIYQPKRYALSPKTTITMAHLLAAREDLSKIIRTSSGTSREKTACAINKVGVSFSTVENELMISYLMFLQILVYFSFMSW	metabolic process;regulation of biological process	cytoplasm;nucleus	catalytic activity;protein binding;RNA binding	Pf10239	283742	ENSG00000171262.11			15
ARHGAP30	A0A0A0MRJ9	Rho GTPase-activating protein 30 OS=Homo sapiens OX=9606 GN=ARHGAP30 PE=1 SV=1	1898	0.000359551	2	16	2	2	890	95.5	5.11	69	430.78	5	3.87	0	8.93		1.06944	1.3609	-1.83723	-2.33793	0.0968563	0.444556	-0.877532	-1.22523	1.06944	1.3609	0.544298	0.427729	1	0.87968	1	0.640533	0.946704	0.195534	0.565174	0.392401	1.21043e+06	658834	1.13183e+06	484118	1.52512e+06	46427.9	1.1559e+06	189333	339.889	19.7915	57.0847	71.7957	73.3463	81.7021	282.307	40.3277	67.0686	39.5645	80.3017	46.8212	2.96146e+06	172444	497381	625559	639069	711873	2.45975e+06	351377	584371	344727	699671	407955	2.96146e+06	172444	497381	625559	639069	711873	2.45975e+06	351377	584371	344727	699671	407955	2	1	1	2	2	2	2	1	2	1	2	1	1	0	1	0	Y	?	?	?	?	?	Y	?	?	?	?	?	MKSRQKGKKKGSAKERVFGCDLQEHLQHSGQEVPQVLKSCAEFVEEYGVVDGIYRLSGVSSNIQKLRQEFESERKPDLRRDVYLQDIHCVSSLCKAYFRELPDPLLTYRLYDKFAEAVGVQLEPERLVKILEVLRELPVPNYRTLEFLMRHLVHMASFSAQTNMHARNLAIVWAPNLLRSKDIEASGFNGTAAFMEVRVQSIVVEFILTHVDQLFGGAALSGGEVESGWRSLPGTRASGSPEDLMPRPLPYHLPSILQAGDGPPQMRPYHTIIEIAEHKRKGSLKVRKWRSIFNLGRSGHETKRKLPRGAEDREDKSNKGTLRPAKSMDSLSAAAGASDEPEGLVGPSSPRPSPLLPESLENDSIEAAEGEQEPEAEALGGTNSEPGTPRAGRSAIRAGGSSRAERCAGVHISDPYNVNLPLHITSILSVPPNIISNVSLARLTRGLECPALQHRPSPASGPGPGPGLGPGPPDEKLEASPASSPLADSGPDDLAPALEDSLSQEVQDSFSFLEDSSSSEPEWVGAEDGEVAQAEAAGAAFSPGEDDPGMGYLEELLGVGPQVEEFSVEPPLDDLSLDEAQFVLAPSCCSLDSAGPRPEVEEENGEEVFLSAYDDLSPLLGPKPPIWKGSGSLEGEAAGCGRQALGQGGEEQACWEVGEDKQAEPGGRLDIREEAEGTPQPPQPEEMEPEGQPSPDGCLCPCSLGLGGVGMRLASTLVQVQQVRSVPVVPPKPQFAKMPSAMCSKIHVAPANPCPRPGRLDGTPGERAWGSRASRSSWRNGGSLSFDAAVALARDRQRTEAQGVRRTQTCTEGGDYCLIPRTSPCSMISAHSPRPLSCLELPSEGAEGSGSRSRLSLPPREPQVPDPLLSSQRRSYAFETQANPGKGEGL	regulation of biological process;response to stimulus	cytosol	enzyme regulator activity	Pf00620	257106	ENSG00000186517.13			1
NDUFV1	G3V0I5	NADH dehydrogenase [ubiquinone] flavoprotein 1, mitochondrial OS=Homo sapiens OX=9606 GN=NDUFV1 PE=1 SV=1	1899	0.000350109	2	8	1	1	457	50	8.21	56	393.02	7	0	0.002	3.823		1.11066	1.00411	-17.4015	-15.7321	0.151417	0.00591283	-4.12114	-3.97564	1.11066	1.00411	0.0574662	0.0635644	1	1	0.18051	0.189175	0.940964	0.989918	0.371954	0.376045	181319	10419.7	163253	10377.1	294622	5152.86	266108	1896.69	570.95	11.5625	13.0028	9.31859	7.10833	17.7951	515.113	7.88044	13.1877	10.6861	13.6905	9.70537	521518	10561.5	11877.1	8511.81	6492.91	16254.4	470516	7198.17	12046	9760.94	12505.3	8865.1	521518						470516						1						1						1	0	0	0	Y	N	N	N	N	N	?	N	N	N	N	N	MLATRRLLGWSLPARVSTAPKKTSFGSLKDEDRIFTNLYGRHDWRLKGSLSRGDWYKTKEILLKGPDWILGEIKTSGLRGRGGAGFPTGLKWSFMNKPSDGRPKYLVVNADEGEPGTCKDREILRHDPHKLLEGCLVGGRAMGARAAYIYIRGEFYNEASNLQVAIREAYEAGLIGKNACGSGYDFDVFVVRGAGAYICGEETALIESIEGKQGKPRLKPPFPADVGVFGCPTTVANVETVAVSPTICRRGGTWFAGFGRERNSGTKLFNISGHVNHPCTVEEEMSVPLKELIEKHAGGVTGGWDNLLAVIPGGSSTPLIPKSVCETVLMDFDALVQAQTGLGTAAVIVMDRSTDIVKAIARLIEFYKHESCGQCTPCREGVDWMNKVMARFVRGDARPAEIDSLWEISKQIEGHTICALGDGAAWPVQGLIRHFRPELEERMQRFAQQHQARQAAS	cell organization and biogenesis;metabolic process;transport	cytosol;membrane;mitochondrion	catalytic activity;metal ion binding;nucleotide binding	Pf01512, Pf10531, Pf10589	4723	ENSG00000167792.11		Electron Transport Chain; Oxidative phosphorylation	11
ABCC4	O15439	ATP-binding cassette sub-family C member 4 OS=Homo sapiens OX=9606 GN=ABCC4 PE=1 SV=3	1900	0.00034717	2	23	2	2	1325	149.4	8.19	70	1166.28	26	9.21	0	7.604		1.0366	-1.32253	-2.9893	-2.18047	0.0518649	-0.403301	-1.57981	-1.12464	1.0366	0.756126	0.334527	0.458616	1	1	0.437884	0.748896	0.968283	0.578978	0.345886	0.42112	2.70951e+06	906402	2.61383e+06	1.19874e+06	2.92263e+06	130859	2.60822e+06	829343	327.54	59.6949	50.4594	47.4735	56.4246	42.5225	300.167	35.282	86.7897	18.434	67.6215	107.59	6.08282e+06	1.10861e+06	937092	881640	1.04787e+06	789693	5.57447e+06	655229	1.61179e+06	342341	1.25581e+06	1.99808e+06	6.08282e+06	1.10861e+06	937092	881640	1.04787e+06	789693	5.57447e+06	655229	1.61179e+06	342341	1.25581e+06	1.99808e+06	2	2	2	2	2	1	2	2	2	1	2	2	1	0	2	1	Y	?	?	?	?	?	Y	?	Y	?	?	Y	MLPVYQEVKPNPLQDANLCSRVFFWWLNPLFKIGHKRRLEEDDMYSVLPEDRSQHLGEELQGFWDKEVLRAENDAQKPSLTRAIIKCYWKSYLVLGIFTLIEESAKVIQPIFLGKIINYFENYDPMDSVALNTAYAYATVLTFCTLILAILHHLYFYHVQCAGMRLRVAMCHMIYRKALRLSNMAMGKTTTGQIVNLLSNDVNKFDQVTVFLHFLWAGPLQAIAVTALLWMEIGISCLAGMAVLIILLPLQSCFGKLFSSLRSKTATFTDARIRTMNEVITGIRIIKMYAWEKSFSNLITNLRKKEISKILRSSCLRGMNLASFFSASKIIVFVTFTTYVLLGSVITASRVFVAVTLYGAVRLTVTLFFPSAIERVSEAIVSIRRIQTFLLLDEISQRNRQLPSDGKKMVHVQDFTAFWDKASETPTLQGLSFTVRPGELLAVVGPVGAGKSSLLSAVLGELAPSHGLVSVHGRIAYVSQQPWVFSGTLRSNILFGKKYEKERYEKVIKACALKKDLQLLEDGDLTVIGDRGTTLSGGQKARVNLARAVYQDADIYLLDDPLSAVDAEVSRHLFELCICQILHEKITILVTHQLQYLKAASQILILKDGKMVQKGTYTEFLKSGIDFGSLLKKDNEESEQPPVPGTPTLRNRTFSESSVWSQQSSRPSLKDGALESQDTENVPVTLSEENRSEGKVGFQAYKNYFRAGAHWIVFIFLILLNTAAQVAYVLQDWWLSYWANKQSMLNVTVNGGGNVTEKLDLNWYLGIYSGLTVATVLFGIARSLLVFYVLVNSSQTLHNKMFESILKAPVLFFDRNPIGRILNRFSKDIGHLDDLLPLTFLDFIQTLLQVVGVVSVAVAVIPWIAIPLVPLGIIFIFLRRYFLETSRDVKRLESTTRSPVFSHLSSSLQGLWTIRAYKAEERCQELFDAHQDLHSEAWFLFLTTSRWFAVRLDAICAMFVIIVAFGSLILAKTLDAGQVGLALSYALTLMGMFQWCVRQSAEVENMMISVERVIEYTDLEKEAPWEYQKRPPPAWPHEGVIIFDNVNFMYSPGGPLVLKHLTALIKSQEKVGIVGRTGAGKSSLISALFRLSEPEGKIWIDKILTTEIGLHDLRKKMSIIPQEPVLFTGTMRKNLDPFNEHTDEELWNALQEVQLKETIEDLPGKMDTELAESGSNFSVGQRQLVCLARAILRKNQILIIDEATANVDPRTDELIQKKIREKFAHCTVLTIAHRLNTIIDSDKIMVLDSGRLKEYDEPYVLLQNKESLFYKMVQQLGKAEAAALTETAKQVYFKRNYPHIGHTDHMVTNTSNGQPSTLTIFETAL	cell organization and biogenesis;metabolic process;regulation of biological process;response to stimulus;transport	membrane	catalytic activity;nucleotide binding;transporter activity	Pf00005, Pf00664, Pf01926, Pf08477, Pf13191	10257	ENSG00000125257.13	Antifolate resistance; cAMP signaling pathway; ABC transporters; Bile secretion	Fluoropyrimidine Activity; Drug Induction of Bile Acid Pathway; Ectoderm Differentiation; NRF2 pathway; Photodynamic therapy-induced NFE2L2 (NRF2) survival signaling; TYROBP Causal Network	13
USP9X	Q93008	Probable ubiquitin carboxyl-terminal hydrolase FAF-X OS=Homo sapiens OX=9606 GN=USP9X PE=1 SV=4	1901	0.000344558	2	44	4	4	2554	290.3	5.8	85	1365.33	44	1.74	0	12.919		1.08313	-1.15097	-8.76	-7.02686	0.115206	-0.202844	-3.13093	-2.81288	1.08313	0.868836	0.114155	0.142311	1	1	0.241768	0.240741	0.950085	0.834369	0.378479	0.338588	1.16349e+06	132818	1.07419e+06	152869	1.80279e+06	74223.5	1.46317e+06	136811	513.756	1.67419	37.8727	23.5811	31.3511	8.23017	436.514	11.9691	62.3537	1.54729	26.3903	44.7602	3.24099e+06	10561.5	238917	148759	197776	51919.3	2.75371e+06	75506.1	393353	9760.94	166481	282366	3.24099e+06		238917	148759	197776	51919.3	2.75371e+06	75506.1	393353		166481	282366	4		2	2	2	1	4	2	3		2	2	1	0	1	0	Y	N	?	?	?	?	Y	?	?	N	?	?	MTATTRGSPVGGNDNQGQAPDGQSQPPLQQNQTSSPDSSNENSPATPPDEQGQGDAPPQLEDEEPAFPHTDLAKLDDMINRPRWVVPVLPKGELEVLLEAAIDLSKKGLDVKSEACQRFFRDGLTISFTKILTDEAVSGWKFEIHRCIINNTHRLVELCVAKLSQDWFPLLELLAMALNPHCKFHIYNGTRPCESVSSSVQLPEDELFARSPDPRSPKGWLVDLLNKFGTLNGFQILHDRFINGSALNVQIIAALIKPFGQCYEFLTLHTVKKYFLPIIEMVPQFLENLTDEELKKEAKNEAKNDALSMIIKSLKNLASRVPGQEETVKNLEIFRLKMILRLLQISSFNGKMNALNEVNKVISSVSYYTHRHGNPEEEEWLTAERMAEWIQQNNILSIVLRDSLHQPQYVEKLEKILRFVIKEKALTLQDLDNIWAAQAGKHEAIVKNVHDLLAKLAWDFSPEQLDHLFDCFKASWTNASKKQREKLLELIRRLAEDDKDGVMAHKVLNLLWNLAHSDDVPVDIMDLALSAHIKILDYSCSQDRDTQKIQWIDRFIEELRTNDKWVIPALKQIREICSLFGEAPQNLSQTQRSPHVFYRHDLINQLQHNHALVTLVAENLATYMESMRLYARDHEDYDPQTVRLGSRYSHVQEVQERLNFLRFLLKDGQLWLCAPQAKQIWKCLAENAVYLCDREACFKWYSKLMGDEPDLDPDINKDFFESNVLQLDPSLLTENGMKCFERFFKAVNCREGKLVAKRRAYMMDDLELIGLDYLWRVVIQSNDDIASRAIDLLKEIYTNLGPRLQVNQVVIHEDFIQSCFDRLKASYDTLCVLDGDKDSVNCARQEAVRMVRVLTVLREYINECDSDYHEERTILPMSRAFRGKHLSFVVRFPNQGRQVDDLEVWSHTNDTIGSVRRCILNRIKANVAHTKIELFVGGELIDPADDRKLIGQLNLKDKSLITAKLTQISSNMPSSPDSSSDSSTGSPGNHGNHYSDGPNPEVESCLPGVIMSLHPRYISFLWQVADLGSSLNMPPLRDGARVLMKLMPPDSTTIEKLRAICLDHAKLGESSLSPSLDSLFFGPSASQVLYLTEVVYALLMPAGAPLADDSSDFQFHFLKSGGLPLVLSMLTRNNFLPNADMETRRGAYLNALKIAKLLLTAIGYGHVRAVAEACQPGVEGVNPMTQINQVTHDQAVVLQSALQSIPNPSSECMLRNVSVRLAQQISDEASRYMPDICVIRAIQKIIWASGCGSLQLVFSPNEEITKIYEKTNAGNEPDLEDEQVCCEALEVMTLCFALIPTALDALSKEKAWQTFIIDLLLHCHSKTVRQVAQEQFFLMCTRCCMGHRPLLFFITLLFTVLGSTARERAKHSGDYFTLLRHLLNYAYNSNINVPNAEVLLNNEIDWLKRIRDDVKRTGETGIEETILEGHLGVTKELLAFQTSEKKFHIGCEKGGANLIKELIDDFIFPASNVYLQYMRNGELPAEQAIPVCGSPPTINAGFELLVALAVGCVRNLKQIVDSLTEMYYIGTAITTCEALTEWEYLPPVGPRPPKGFVGLKNAGATCYMNSVIQQLYMIPSIRNGILAIEGTGSDVDDDMSGDEKQDNESNVDPRDDVFGYPQQFEDKPALSKTEDRKEYNIGVLRHLQVIFGHLAASRLQYYVPRGFWKQFRLWGEPVNLREQHDALEFFNSLVDSLDEALKALGHPAMLSKVLGGSFADQKICQGCPHRYECEESFTTLNVDIRNHQNLLDSLEQYVKGDLLEGANAYHCEKCNKKVDTVKRLLIKKLPPVLAIQLKRFDYDWERECAIKFNDYFEFPRELDMEPYTVAGVAKLEGDNVNPESQLIQQSEQSESETAGSTKYRLVGVLVHSGQASGGHYYSYIIQRNGGDGERNRWYKFDDGDVTECKMDDDEEMKNQCFGGEYMGEVFDHMMKRMSYRRQKRWWNAYILFYERMDTIDQDDELIRYISELAITTRPHQIIMPSAIERSVRKQNVQFMHNRMQYSMEYFQFMKKLLTCNGVYLNPPPGQDHLLPEAEEITMISIQLAARFLFTTGFHTKKVVRGSASDWYDALCILLRHSKNVRFWFAHNVLFNVSNRFSEYLLECPSAEVRGAFAKLIVFIAHFSLQDGPCPSPFASPGPSSQAYDNLSLSDHLLRAVLNLLRREVSEHGRHLQQYFNLFVMYANLGVAEKTQLLKLSVPATFMLVSLDEGPGPPIKYQYAELGKLYSVVSQLIRCCNVSSRMQSSINGNPPLPNPFGDPNLSQPIMPIQQNVADILFVRTSYVKKIIEDCSNSEETVKLLRFCCWENPQFSSTVLSELLWQVAYSYTYELRPYLDLLLQILLIEDSWQTHRIHNALKGIPDDRDGLFDTIQRSKNHYQKRAYQCIKCMVALFSNCPVAYQILQGNGDLKRKWTWAVEWLGDELERRPYTGNPQYTYNNWSPPVQSNETSNGYFLERSHSARMTLAKACELCPEEEPDDQDAPDEHESPPPEDAPLYPHSPGSQYQQNNHVHGQPYTGPAAHHMNNPQRTGQRAQENYEGSEEVSPPQTKDQ
GPD1L	Q8N335	Glycerol-3-phosphate dehydrogenase 1-like protein OS=Homo sapiens OX=9606 GN=GPD1L PE=1 SV=1	1902	0.00034188	3	4	1	1	351	38.4	7.02	43	230.61	4	0	0.001	5.248		-1.13806	1.6002	-1.96083	-3.5709	-0.186572	0.678252	-0.971465	-1.83629	0.878691	1.6002	0.509988	0.280041	1	0.0985943	1	0.333314	0.900281	0.0334359	0.556778	0.30603	373985	190728	425617	119190	495073	24385.9	451613	30341.5	338.11	3.80758	62.5663	78.8338	64.8143	62.6336	340.526	43.8439	75.9546	30.3906	48.274	50.2454	937848	10561.5	173546	218669	179782	173733	944552	121614	210683	84297.4	133902	139371	937848		173546	218669	179782	173733	944552	121614	210683	84297.4	133902	139371	1		1	1	1	1	1	1	1	1	1	1	1	0	0	0	Y	N	?	?	?	?	?	?	?	?	?	?	MAAAPLKVCIVGSGNWGSAVAKIIGNNVKKLQKFASTVKMWVFEETVNGRKLTDIINNDHENVKYLPGHKLPENVVAMSNLSEAVQDADLLVFVIPHQFIHRICDEITGRVPKKALGITLIKGIDEGPEGLKLISDIIREKMGIDISVLMGANIANEVAAEKFCETTIGSKVMENGLLFKELLQTPNFRITVVDDADTVELCGALKNIVAVGAGFCDGLRCGDNTKAAVIRLGLMEMIAFARIFCKGQVSTATFLESCGVADLITTCYGGRNRRVAEAFARTGKTIEELEKEMLNGQKLQGPQTSAEVYRILKQKGLLDKFPLFTAVYQICYESRPVQEMLSCLQSHPEHT	metabolic process;regulation of biological process	cytoplasm;cytosol;membrane	catalytic activity;nucleotide binding;protein binding	Pf01210, Pf07479	23171	ENSG00000152642.10	Glycerophospholipid metabolism	Sudden Infant Death Syndrome (SIDS) Susceptibility Pathways	3
SLC29A2	G5E943	Equilibrative nucleoside transporter 2 OS=Homo sapiens OX=9606 GN=SLC29A2 PE=1 SV=1	1903	0.00033241	3	4	1	1	361	38.7	7.25	36	213.38	6	1.91	0	5.527		1.91457	1.26354	-1.8964	-1.25155	0.937022	0.337475	-0.923264	-0.323717	1.91457	1.26354	0.527315	0.799008	1	1	1	1	0.547649	0.330142	0.515392	0.756894	294838	155472	153997	123045	337717	25639.3	155681	43749.4	375.629	37.7547	73.0462	94.6694	92.5676	69.2644	174.47	3.95856	75.6383	41.0267	74.1631	87.8119	683036	68652.4	132826	172145	168323	125949	317253	7198.17	137539	74602.1	134857	159675	683036	68652.4	132826	172145	168323	125949	317253		137539	74602.1	134857	159675	1	1	1	1	1	1	1		1	1	1	1	1	0	0	0	Y	?	?	?	?	?	?	N	?	?	?	?	MARGDAPRDSYHLVGISFFILGLGTLLPWNFFITAIPYFQARLAGAGNSTARILSTNHTGPEDAFNFNNWVTLLSQLPLLLFTLLNSFLYQCVPETVRILGSLLAILLLFALTAALVKVDMSPGPFFSITMASVCFINSFSAVLQGSLFGQLGTMPSTYSTLFLSGQGLAGIFAALAMLLSMASGVDAETSALGYFITPCVGILMSIVCYLSLPHLKFARYYLANKSSQAQAQELETKAELLQSDLADSAVPCVGLHSHPVRLPRHHSHGDQLHQSWEVESVLQPHLLLPPLQHHGLAGTEPDLLLPVARRGQPAAAPAGLPAVPVRAPLHAVPRAPEVPAAHPLPTGCLLHHLHAALCRF	cell proliferation;metabolic process;transport	membrane	transporter activity	Pf01733	3177	ENSG00000174669.11			11
TYK2	E9PPF2	Tyrosine-protein kinase OS=Homo sapiens OX=9606 GN=TYK2 PE=1 SV=1	1904	0.000325733	2	15	2	2	921	101.9	7.9	86	690.25	13	3.76	0	7.635		1.19729	2.2008	-1.80283	-3.31387	0.259774	1.13803	-0.85026	-1.72852	1.19729	2.2008	0.554685	0.301762	1	0.122339	1	0.480542	0.883303	0.069613	0.625752	0.415313	738681	409735	616961	186175	1.07984e+06	23752.9	807040	155535	405.697	2.16473	46.3498	81.3156	81.0281	89.6006	314.034	1.47537	63.857	2.00065	50.2642	62.2134	1.97935e+06	10561.5	226135	396729	395326	437151	1.53213e+06	7198.17	311551	9760.94	245233	303532	1.97935e+06		226135	396729	395326	437151	1.53213e+06		311551		245233	303532	2		1	2	2	2	2		2		2	2	1	1	1	0	Y	N	?	Y	?	?	Y	N	?	N	?	?	MPLRHWGMARGSKPVGDGAQPMAAMGGLKVLLHWAGPGGGEPWVTFSESSLTAEEVCIHIAHKVGITPPCFNLFALFDAQAQVWLPPNHILEIPRDASLMLYFRIRFYFRNWHGMNPREPAVYRCGPPGTEASSDQTAQGMQLLDPASFEYLFEQGKHEFVNDVASLWELSTEEEIHHFKNESLGMAFLHLCHLALRHGIPLEEVAKKTSFKDCIPRSFRRHIRQHSALTRLRLRNVFRRFLRDFQPGRLSQQMVMVKYLATLERLAPRFGTERVPVCHLRLLAQAEGEPCYIRDSGVAPTDPGPESAAGPPTHEVLVTGTGGIQWWPVEEEVNKEEGSSGSSGRNPQASLFGKKAKAHKAVGQPADRPREPLWAYFCDFRDITHVVLKEHCVSIHRQDNKCLELSLPSRAAALSFVSLVDGYFRLTADSSHYLCHEVAPPRLVMSIRDGIHGPLLEPFVQAKLRPEDGLYLIHWSTSHPYRLILTVAQRSQAPDGMQSLRLRKFPIEQQDGAFVLEGWGRSFPSVRELGAALQGCLLRAGDDCFSLRRCCLPQPGETSNLIIMRGARASPRTLNLSQLSFHRVDQKEITQLSHLGQGTRTNVYEGRLRVEGSGDPEEGKMDDEDPLVPGRDRGQELRVVLKVLDPSHHDIALAFYETASLMSQVSHTHLAFVHGVCVRGPENIMVTEYVEHGPLDVWLRRERGHVPMAWKMVVAQQLASALSYLENKNLVHGNVCGRNILLARLGLAEGTSPFIKLSDPGVGLGALSREERVERIPWLAPECLPGGANSLSTAMDKWGFGATLLEICFDGEAPLQSRSPSEVCLGDPWALPAVGAPPRNPEDRIRAQSCIPSGLVTSSLSGLPAGGPLAGAQCSPSLFRSLWKSLVPGTQKASKRLDFSFRQSDQGSDGRRPGCRVGKKG	metabolic process;regulation of biological process;response to stimulus	cytoskeleton;membrane	catalytic activity;nucleotide binding	Pf00069, Pf07714		ENSG00000105397.13			19
JAK1	A0A5F9ZH07	Tyrosine-protein kinase (Fragment) OS=Homo sapiens OX=9606 GN=JAK1 PE=1 SV=1	1905	0.000322256	2	16	2	2	993	114.1	7.12	112	830.23	17	5.54	0	9.167		1.61779	-1.12017	-1.49808	1.20968	0.694029	-0.163713	-0.583117	0.274624	1.61779	0.892725	0.66752	1.20968	1	1	1	1	0.664049	0.751312	0.666964	0.789947	764401	510253	472496	571568	924805	214207	557770	227971	315.585	28.267	51.7468	100.722	46.3955	116.952	188.173	1.24175	55.1145	68.1832	84.6085	143.01	1.82938e+06	163858	299966	583867	268945	677946	1.0908e+06	7198.17	319487	395244	490458	829002	1.82938e+06	163858	299966	583867	268945	677946	1.0908e+06		319487	395244	490458	829002	2	1	1	2	1	2	1		1	1	2	2	1	0	1	0	Y	?	?	?	?	?	Y	N	?	?	?	?	XNDNEQSVWRHSPKKQKNGYEKKKIPDATPLLDASSLEYLFAQGQYDLVKCLAPIRDPKTEQDGHDIENECLGMAVLAISHYAMMKKMQLPELPKDISSVSTHDLKVKYLATLETLTKHYGAEIFETSMLLISSENEMNWFHSNDGGNVLYYEVMVTGNLGIQWRHKPNVVSVEKEKNKLKRKKLENKHKKDEEKNKIREEWNNFSYFPEITHIVIKESVVSINKQDNKKMELKLSSHEEALSFVSLVDGYFRLTADAHHYLCTDVAPPLIVHNIQNGCHGPICTEYAINKLRQEGSEEGMYVLRWSCTDFDNILMTVTCFEKSEQVQGAQKQFKNFQIEVQKGRYSLHGSDRSFPSLGDLMSHLKKQILRTDNISFMLKRCCQPKPREISNLLVATKKAQEWQPVYPMSQLSFDRILKKDLVQGEHLGRGTRTHIYSGTLMDYKDDEGTSEEKKIKVILKVLDPSHRDISLAFFEAASMMRQVSHKHIVYLYGVCVRDVENIMVEEFVEGGPLDLFMHRKSDVLTTPWKFKVAKQLASALSYLEDKDLVHGNVCTKNLLLAREGIDSECGPFIKLSDPGIPITVLSRQECIERIPWIAPECVEDSKNLSVAADKWSFGTTLWEICYNGEIPLKDKTLIEKERFYESRCRPVTPSCKELADLMTRCMNYDPNQRPFFRAIMRDINKLEEQNPDIVSEKKPATEVDPTHFEKRFLKRIRDLGEGHFGKVELCRYDPEGDNTGEQVAVKSLKPESGGNHIADLKKEIEILRNLYHENIVKYKGICTEDGGNGIKLIMEFLPSGSLKEYLPKNKNKINLKQQLKYAVQICKGMDYLGSRQYVHRDLAARNVLVESEHQVKIGDFGLTKAIETDKEYYTVKDDRDSPVFWYAPECLMQSKFYIASDVWSFGVTLHELLTYCDSDSSPMALFLKMIGPTHGQMTVTRLVNTLKEGKRLPCPPNCPDEVYQLMRKCWEFQPSNRTSFQNLIEGFEALLK
FAM120A	Q9NZB2	Constitutive coactivator of PPAR-gamma-like protein 1 OS=Homo sapiens OX=9606 GN=FAM120A PE=1 SV=2	1906	0.000322004	3	12	4	4	1118	121.8	8.88	19	491.25	10	3.8	0	11.09	Met-loss [N-Term]	1.01282	1.05876	-5.55992	-5.81209	0.0183845	0.0823769	-2.47506	-2.53906	1.01282	1.05876	0.179859	0.172055	1	1	0.29618	0.22874	0.990908	0.925296	0.366532	0.290392	881548	158554	870385	149754	1.22464e+06	124503	1.02154e+06	88415.1	445.046	17.7779	50.6389	41.1567	48.0383	3.15583	392.794	15.0239	99.1436	9.26523	38.3906	39.5694	2.29226e+06	91567	260821	211982	247426	16254.4	2.02312e+06	77382	510650	47721.5	197735	203806	2.29226e+06	91567	260821	211982	247426		2.02312e+06	77382	510650	47721.5	197735	203806	4	2	3	2	3		4	1	4	1	2	2	1	0	1	0	Y	?	?	?	?	N	Y	?	?	?	?	?	MGVQGFQDYIEKHCPSAVVPVELQKLARGSLVGGGRQRPPQTPLRLLVDADNCLHRLYGGFYTDWVSGGQWNHMLGYLAALAKACFGGNIELFVFFNGALEKARLHEWVKRQGNERQTAQQIVSHVQNKGTPPPKVWFLPPVCMAHCIRLALIRFHVKVAQSIEDHHQEVIGFCRENGFHGLVAYDSDYALCNIPYYFSAHALKLSRNGKSLTTSQYLMHEVAKQLDLNPNRFPIFAALLGNHILPDEDLASFHWSLLGPEHPLASLKVRAHQLVLPPCDVVIKAVADYVRNIQDTSDLDAIAKDVFQHSQSRTDDKVIRFKRAIGYYSATSKPMSFHPPHYLAARPGPFGMPGMVPPHVPPQMLNIPQTSLQAKPVAPQVPSPGGAPGQGPYPYSLSEPAPLTLDTSGKNLTEQNSYSNIPHEGKHTPLYERSSPINPAQSGSPNHVDSAYFPGSSTSSSSDNDEGSGGATNHISGNKIGWEKTGSHSEPQARGDPGDQTKAEGSSTASSGSQLAEGKGSQMGTVQPIPCLLSMPTRNHMDITTPPLPPVAPEVLRVAEHRHKKGLMYPYIFHVLTKGEIKIAVSIEDEANKDLPPAALLYRPVRQYVYGVLFSLAESRKKTERLAFRKNRLPPEFSPVIIKEWAAYKGKSPQTPELVEALAFREWTCPNLKRLWLGKAVEDKNRRMRAFLACMRSDTPAMLNPANVPTHLMVLCCVLRYMVQWPGARILRRQELDAFLAQALSPKLYEPDQLQELKIENLDPRGIQLSALFMSGVDMALFANDACGQPIPWEHCCPWMYFDGKLFQSKLLKASREKTPLIDLCDGQADQAAKVEKMRQSVLEGLSFSRQSHTLPFPPPPALPFYPASAYPRHFGPVPPSQGRGRGFAGVCGFGGPYGETVATGPYRAFRVAAASGHCGAFSGSDSSRTSKSQGGVQPIPSQGGKLEIAGTVVGHWAGSRRGRGGRGPFPLQVVSVGGPARGRPRGVISTPVIRTFGRGGRYYGRGYKNQAAIQGRPPYAASAEEVAKELKSKSGESKSSAMSSDGSLAENGVMAEEKPAPQMNGSTGDARAPSHSESALNNDSKTCNTNPHLNALSTDSACRREAALEAAVLNKEE		cytoplasm;cytosol;membrane;nucleus	RNA binding		23196	ENSG00000048828.16			9
SLC30A1	Q9Y6M5	Zinc transporter 1 OS=Homo sapiens OX=9606 GN=SLC30A1 PE=1 SV=3	1907	0.000315582	2	8	1	1	507	55.3	6.48	47	367.07	9	3.91	0.003	3.61		-1.19613	1.19288	-1.34043	-1.91258	-0.258378	0.254445	-0.422695	-0.935518	0.836027	1.19288	0.74603	0.522855	1	1	1	0.876674	0.845095	0.67128	0.753417	0.410072	2.70677e+06	2.01933e+06	3.23766e+06	1.69282e+06	3.50403e+06	493275	2.68128e+06	1.13442e+06	279.721	28.5299	28.1127	70.5971	73.1467	107.193	257.219	41.4299	103.687	16.7611	88.2771	105.325	6.75287e+06	688753	678682	1.70432e+06	1.76587e+06	2.58781e+06	6.20964e+06	1.00018e+06	2.50315e+06	404637	2.13114e+06	2.5427e+06	6.75287e+06	688753	678682	1.70432e+06	1.76587e+06	2.58781e+06	6.20964e+06	1.00018e+06	2.50315e+06	404637	2.13114e+06	2.5427e+06	1	1	1	1	1	1	1	1	1	1	1	1	0	0	1	0	?	?	?	?	?	?	Y	?	?	?	?	?	MGCWGRNRGRLLCMLALTFMFMVLEVVVSRVTSSLAMLSDSFHMLSDVLALVVALVAERFARRTHATQKNTFGWIRAEVMGALVNAIFLTGLCFAILLEAIERFIEPHEMQQPLVVLGVGVAGLLVNVLGLCLFHHHSGFSQDSGHGHSHGGHGHGHGLPKGPRVKSTRPGSSDINVAPGEQGPDQEETNTLVANTSNSNGLKLDPADPENPRSGDTVEVQVNGNLVREPDHMELEEDRAGQLNMRGVFLHVLGDALGSVIVVVNALVFYFSWKGCSEGDFCVNPCFPDPCKAFVEIINSTHASVYEAGPCWVLYLDPTLCVVMVCILLYTTYPLLKESALILLQTVPKQIDIRNLIKELRNVEGVEEVHELHVWQLAGSRIIATAHIKCEDPTSYMEVAKTIKDVFHNHGIHATTIQPEFASVGSKSSVVPCELACRTQCALKQCCGTLPQAPSGKDAEKTPAVSISCLELSNNLEKKPRRTKAENIPAVVIEIKNMPNKQPESSL	cellular homeostasis;regulation of biological process;response to stimulus;transport	cytoplasm;endoplasmic reticulum;Golgi;membrane	protein binding;transporter activity	Pf01545	7779	ENSG00000170385.9	Mineral absorption	Zinc homeostasis	1
PUS1	G8JLB3	tRNA pseudouridine synthase A (Fragment) OS=Homo sapiens OX=9606 GN=PUS1 PE=1 SV=1	1908	0.0003125	3	4	1	1	384	42.9	8.47	31	215.13	7	2.22	0	6.083		-19.5797	3.58932	2.49125	-28.2098	-4.29128	1.84371	1.31687	-4.81812	0.0510734	3.58932	2.49125	0.0354487	0.136235	0.371831	0.648527	0.118506	0.292312	0.342774	0.427012	0.285488	14951	37246.7	292736	10377.1	6497	43238.7	397026	1896.69	25.2338	11.8898	13.3709	9.58238	97.913	18.2988	839.961	8.10352	140.6	10.9886	14.0781	9.98011	22414.6	10561.5	11877.1	8511.81	86973.9	16254.4	746118	7198.17	124892	9760.94	12505.3	8865.1					86973.9		746118		124892								1		1		1				0	0	1	0	N	N	N	N	?	N	Y	N	?	N	N	N	MAGNAEPPPAGAACPQDRRSCSGRAGGDRVWEDGEHPAKKLKSGGDEERREKPPKRKIVLLMAYSGKGYHGMQRNVGSSQFKTIEDDLVSALVRSGCIPENHGEDMRKMSFQRCARTDKGVSAAGQVVSLKVWLIDDILEKINSHLPSHIRILGLKRVTGGFNSKNRCDARTYCYLLPTFAFAHKDRDVQDETYRLSAETLQQVNRLLACYKGTHNFHNFTSQKGPQDPSACRYILEMYCEEPFVREGLEFAVIRVKGQSFMMHQIRKMVGLVVAIVKGYAPESVLERSWGTEKVDVPKAPGLGLVLERVHFEKYNQRFGNDGLHEPLDWAQEEGKVAAFKEEHIYPTIIGTERDERSMAQWLSTLPIHNFSATALTAGGTGAK	metabolic process	mitochondrion;nucleus	catalytic activity;RNA binding	Pf01416		ENSG00000177192.13			12
RIPOR2	A0A2R8YF77	Rho family-interacting cell polarization regulator 2 OS=Homo sapiens OX=9606 GN=RIPOR2 PE=1 SV=1	1909	0.000301659	1	20	1	1	663	73.8	5.57	54	956.53	24	10	0.001	4.656		1.15708	1.14539	-1.28797	-1.27496	0.210483	0.195844	-0.365095	-0.350456	1.15708	1.14539	0.776418	0.784336	1	1	1	1	0.843461	0.412075	0.671604	0.688859	1.23664e+06	960152	1.06877e+06	838272	1.03966e+06	137128	908084	185615	234.654	41.0799	85.8725	88.4342	83.5624	108.761	202.949	32.0569	77.5113	61.9608	85.671	97.4869	2.40745e+06	421463	881016	907298	857316	1.11584e+06	2.08217e+06	328890	795233	635692	878948	1.00018e+06	2.40745e+06	421463	881016	907298	857316	1.11584e+06	2.08217e+06	328890	795233	635692	878948	1.00018e+06	1	1	1	1	1	1	1	1	1	1	1	1	1	0	1	0	Y	?	?	?	?	?	Y	?	?	?	?	?	MLVGSQSFSPGGPNGIIRSQSFAGFSGLQERRSRCNSFIENSSALKKPQAKLKKMHNLGHKNNNPPKEPQPKRVEEVYRALKNGLDEYLEVHQTELDKLTAQLKDMKRNSRLGVLYDLDKQIKTIERYMRRLEFHISKVDELYEAYCIQRRLQDGASKMKQAFATSPASKAARESLTEINRSFKEYTENMCTIEVELENLLGEFSIKMKGLAGFARLCPGDQYEIFMKYGRQRWKLKGKIEVNGKQSWDGEETVFLPLIVGFISIKVTELKGLATHILVGSVTCETKELFAARPQVVAVDINDLGTIKLNLEITWYPFDVEDMTASSGAGNKAAALQRRMSMYSQGTPETPTFKDHSFFRWLHPSPDKPRRLSVLSALQDTFFAKLHRSRSFSDLPSLRPSPKAVLELYSNLPDDIFENGKAAEEKMPLSLSFSDLPNGDCALTSHSTGSPSNSTNPEITITPAEFNLSSLASQNEGMDDTSSASSRNSLGEGQEPKSHLKEEDPEEPRKPASAPSEACRRQSSGAGAEHLFLENDVAEALLQESEEASELKPVELDTSEGNITKQLVKRLTSAEVPMATDRLLSEGSVGGESEGCRSFLDGSLEDAFNGLLLALEPHKEQYKEFQDLNQEVMNLDDILKDAKHLDDQKLNGAASWTEITEGE
TMEM63A	O94886	CSC1-like protein 1 OS=Homo sapiens OX=9606 GN=TMEM63A PE=1 SV=3	1910	0.000297398	1	24	1	1	807	92.1	7.27	247	1600	57	10.5	0	9.117		1.23507	1.11546	-2.87781	-2.59911	0.304591	0.157636	-1.52497	-1.37802	1.23507	1.11546	0.347486	0.384748	1	1	0.437723	0.363429	0.797803	0.69578	0.333758	0.250405	2.82545e+06	981807	2.28769e+06	880183	2.89553e+06	264543	1.78597e+06	324500	352.866	50.5369	82.6875	47.8714	47.2216	73.8168	243.412	42.7616	107.4	32.7192	48.8736	69.8336	6.15322e+06	881255	1.44189e+06	834774	823442	1.28721e+06	4.24458e+06	745669	1.87282e+06	570553	852249	1.21775e+06	6.15322e+06	881255	1.44189e+06	834774	823442	1.28721e+06	4.24458e+06	745669	1.87282e+06	570553	852249	1.21775e+06	1	1	1	1	1	1	1	1	1	1	1	1	1	0	1	0	Y	?	?	?	?	?	Y	?	?	?	?	?	MMDSPFLELWQSKAVSIREQLGLGDRPNDSYCYNSAKNSTVLQGVTFGGIPTVLLIDVSCFLFLILVFSIIRRRFWDYGRIALVSEADSESRFQRLSSTSSSGQQDFENELGCCPWLTAIFRLHDDQILEWCGEDAIHYLSFQRHIIFLLVVVSFLSLCVILPVNLSGDLLDKDPYSFGRTTIANLQTDNDLLWLHTIFAVIYLFLTVGFMRHHTQSIKYKEENLVRRTLFITGLPRDARKETVESHFRDAYPTCEVVDVQLCYNVAKLIYLCKEKKKTEKSLTYYTNLQVKTGQRTLINPKPCGQFCCCEVLGCEWEDAISYYTRMKDRLLERITEEERHVQDQPLGMAFVTFQEKSMATYILKDFNACKCQSLQCKGEPQPSSHSRELYTSKWTVTFAADPEDICWKNLSIQGLRWWLQWLGINFTLFLGLFFLTTPSIILSTMDKFNVTKPIHALNNPIISQFFPTLLLWSFSALLPSIVYYSTLLESHWTKSGENQIMMTKVYIFLIFMVLILPSLGLTSLDFFFRWLFDKTSSEASIRLECVFLPDQGAFFVNYVIASAFIGNGMELLRLPGLILYTFRMIMAKTAADRRNVKQNQAFQYEFGAMYAWMLCVFTVIVAYSITCPIIAPFGLIYILLKHMVDRHNLYFVYLPAKLEKGIHFAAVNQALAAPILCLFWLYFFSFLRLGMKAPATLFTFLVLLLTILVCLAHTCFGCFKHLSPLNYKTEEPASDKGSEAEAHMPPPFTPYVPRILNGLASERTALSPQQQQQQTYGAIHNISGTIPGQCLAQSATGSVAAAPQEA	transport	membrane;vacuole	transporter activity	Pf02714, Pf13967, Pf14703	9725	ENSG00000196187.11			1
OSBP	P22059	Oxysterol-binding protein 1 OS=Homo sapiens OX=9606 GN=OSBP PE=1 SV=1	1911	0.000297398	1	24	1	1	807	89.4	7.3	169	1217.73	25	12.91	0.001	5.368		1.03232	-1.21202	-4.18071	-3.34137	0.0458946	-0.277413	-2.06375	-1.74044	1.03232	0.825069	0.239194	0.299278	1	1	0.299411	0.351261	0.972805	0.710467	0.308954	0.305674	1.08116e+06	258607	1.04731e+06	313437	1.21308e+06	159270	1.06853e+06	177098	366.654	39.5678	74.2027	40.8668	60.5105	13.5374	331.905	26.5924	106.885	18.7904	49.5067	70.9817	2.47539e+06	267134	500964	275904	408524	91394.7	2.24079e+06	179533	721608	126859	334234	479218	2.47539e+06	267134	500964	275904	408524	91394.7	2.24079e+06	179533	721608	126859	334234	479218	1	1	1	1	1	1	1	1	1	1	1	1	1	0	1	0	Y	?	?	?	?	?	Y	?	?	?	?	?	MAATELRGVVGPGPAAIAALGGGGAGPPVVGGGGGRGDAGPGSGAASGTVVAAAAGGPGPGAGGVAAAGPAPAPPTGGSGGSGAGGSGSAREGWLFKWTNYIKGYQRRWFVLSNGLLSYYRSKAEMRHTCRGTINLATANITVEDSCNFIISNGGAQTYHLKASSEVERQRWVTALELAKAKAVKMLAESDESGDEESVSQTDKTELQNTLRTLSSKVEDLSTCNDLIAKHGTALQRSLSELESLKLPAESNEKIKQVNERATLFRITSNAMINACRDFLMLAQTHSKKWQKSLQYERDQRIRLEETLEQLAKQHNHLERAFRGATVLPANTPGNVGSGKDQCCSGKGDMSDEDDENEFFDAPEIITMPENLGHKRTGSNISGASSDISLDEQYKHQLEETKKEKRTRIPYKPNYSLNLWSIMKNCIGKELSKIPMPVNFNEPLSMLQRLTEDLEYHELLDRAAKCENSLEQLCYVAAFTVSSYSTTVFRTSKPFNPLLGETFELDRLEENGYRSLCEQVSHHPPAAAHHAESKNGWTLRQEIKITSKFRGKYLSIMPLGTIHCIFHATGHHYTWKKVTTTVHNIIVGKLWIDQSGEIDIVNHKTGDKCNLKFVPYSYFSRDVARKVTGEVTDPSGKVHFALLGTWDEKMECFKVQPVIGENGGDARQRGHEAEESRVMLWKRNPLPKNAENMYYFSELALTLNAWESGTAPTDSRLRPDQRLMENGRWDEANAEKQRLEEKQRLSRKKREAEAMKATEDGTPYDPYKALWFERKKDPVTKELTHIYRGEYWECKEKQDWSSCPDIF	metabolic process;regulation of biological process;transport	cytoplasm;cytosol;endoplasmic reticulum;Golgi;membrane;nucleus	protein binding;transporter activity	Pf00169, Pf01237, Pf15406, Pf15409, Pf15413	5007	ENSG00000110048.11			11
CP	E9PFZ2	Ceruloplasmin OS=Homo sapiens OX=9606 GN=CP PE=1 SV=1	1912	0.000295983	1	28	1	1	946	108.8	5.77	137	1102	26	3.29	0.002	4.503		52.5432	110.88	1.91637	-1.10118	5.71543	6.79285	0.938375	-0.139047	52.5432	110.88	1.91637	0.908119	0.0660705	0.03459	0.992947	1	0.188811	0.117482	0.465878	0.699758	600412	1.15061e+06	11427	10377.1	644836	992550	3955.88	1896.69	303.466	50.3488	52.5952	497.742	53.2387	227.85	3.39277	1.62411	2.71791	2.20234	2.82154	2.00022	1.34498e+06	223149	233106	2.20603e+06	235958	1.00985e+06	15037	7198.17	12046	9760.94	12505.3	8865.1	1.34498e+06	223149	233106	2.20603e+06	235958	1.00985e+06							1	1	1	1	1	1							1	2	0	0	Y	?	?	Y	?	Y	N	N	N	N	N	N	MKILILGIFLFLCSTPAWAKEKHYYIGIIETTWDYASDHGEKKLISVDTEHSNIYLQNGPDRIGRLYKKALYLQYTDETFRTTIEKPVWLGFLGPIIKAETGDKVYVHLKNLASRPYTFHSHGITYYKEHEGAIYPDNTTDFQRADDKVYPGEQYTYMLLATEEQSPGEGDGNCVTRIYHSHIDAPKDIASGLIGPLIICKKDSLDKEKEKHIDREFVVMFSVVDENFSWYLEDNIKTYCSEPEKVDKDNEDFQESNRMYSVNGYTFGSLPGLSMCAEDRVKWYLFGMGNEVDVHAAFFHGQALTNKNYRIDTINLFPATLFDAYMVAQNPGEWMLSCQNLNHLKAGLQAFFQVQECNKSSSKDNIRGKHVRHYYIAAEEIIWNYAPSGIDIFTKENLTAPGSDSAVFFEQGTTRIGGSYKKLVYREYTDASFTNRKERGPEEEHLGILGPVIWAEVGDTIRVTFHNKGAYPLSIEPIGVRFNKNNEGTYYSPNYNPQSRSVPPSASHVAPTETFTYEWTVPKEVGPTNADPVCLAKMYYSAVEPTKDIFTGLIGPMKICKKGSLHANGRQKDVDKEFYLFPTVFDENESLLLEDNIRMFTTAPDQVDKEDEDFQESNKMHWTFNVECLTTDHYTGGMKQKYTVNQCRRQSEDSTFYLGERTYYIAAVEVEWDYSPQREWEKELHHLQEQNVSNAFLDKGEFYIGSKYKKVVYRQYTDSTFRVPVERKAEEEHLGILGPQLHADVGDKVKIIFKNMATRPYSIHAHGVQTESSTVTPTLPGETLTYVWKIPERSGAGTEDSACIPWAYYSTVDQVKDLYSGLIGPLIVCRRPYLKVFNPRRKLEFALLFLVFDENESWYLDDNIKTYSDHPEKVNKDDEEFIESNKMHAINGRMFGNLQGLTMHVGDEVNWYLMGMGNEIDLHTVHFHGHSFQYKHLLRLTGEYGM	cellular homeostasis;metabolic process;transport		catalytic activity;metal ion binding	Pf00394, Pf07731, Pf07732		ENSG00000047457.13			3
AFUA_1G10790	Q4WT26	Alpha-1,2-mannosidase family protein, putative OS=Neosartorya fumigata (strain ATCC MYA-4609 / Af293 / CBS 101355 / FGSC A1100) OX=330879 GN=AFUA_1G10790 PE=4 SV=1	1913	0.000286055	2	12	1	1	839	92.7	6.42	47	480.72	11	1.68	0	5.552		14.8462	1.00411	-16.2815	-1.10118	3.89203	0.00591283	-4.02516	-0.139047	14.8462	1.00411	0.0614195	0.908119	0.19245	1	0.184746	1	0.37451	0.989918	0.371817	0.699758	169648	10419.7	11427	10377.1	274408	5152.86	3955.88	1896.69	963.989	20.927	23.5338	16.8657	12.8654	32.2074	29.795	14.2628	23.8685	19.3408	24.7786	17.5658	486507	10561.5	11877.1	8511.81	6492.91	16254.4	15037	7198.17	12046	9760.94	12505.3	8865.1	486507												1												1	0	0	0	Y	N	N	N	N	N	N	N	N	N	N	N	MTLLSLFLLSSIPLALAVTNSTSLDYDVLQYVDPLIGSANGDSIGNVFAGASLPYGMAKAVADTNSPSNQGGFTLDGSNITGFSSLHDSGTGGNPSLGNFPLFPYPKCKGDDVNGCAYPKKERHIGYHADSVKASPGYFALTMNSGIKVDMTVSHHTSLFRFQFPTDGASSPLILLDLTDLSDSRQDNGTISVDASTGRMTGHARFLPSFGSGSYVPYFCVDFQSSSAVRDNGIFVNSRASTDVKELRISRSINGYPLPGGAFVRFKAASDITVQARVGLSFISSERACSNAESEIPDFDFEATRSKATKAWQDKLAPIRVSREGVNSSLLTNFYSGIYRTMINPQDYTGENPLWESNEPYFDSFYCLWDSFRSQLPFLTIFDPASLARMVRSLIDTQKHLGWLPDCRMSLCKGYTQGGSNADVVLADAYVKGISDGIDWEAGYAAVQKDAEEEPYYWSNEGRGGLNSWKSLKYIPVEDFDYVGFGTMTRSISRTLEYSYNDFTISQMARGMKKTADAEKYESTSGYWRNLFREDQTSFVNGSDTGFKGFFQPRYLNGTWGSQDPLTCSNIDNSGRSCSLQNNAAETFESSIWEYQFFVPHDMAALVTLLGGPDRYVQRLDYLHDKGITYIGNEPSFLTVFQYHYAGRPAKSASRAHFYIPKYFNPTPAGLPGNDDSGAMGSFVAMSMMGLFPNPGQSVYLITAPFFEVVRIQSPLTGRTATVRAVNFDPTYQNIYIQSATLNGKPYTKNWVDHDFFTKGKELVLVLGRNESRWGTAEEDRPPSLSTRGGASSSGLRQRMVDFDPAALQFGEYGHARRRRHSFPFAYRHHAVAKEFTHT			catalytic activity	Pf07971	3510491	CADAFUAG00007068			I; 1
NCLN	Q969V3	Nicalin OS=Homo sapiens OX=9606 GN=NCLN PE=1 SV=2	1914	0.000284192	2	8	1	1	563	62.9	6.89	27	348.65	7	0	0.002	3.915		12.605	1.00411	-13.8235	-1.10118	3.65592	0.00591283	-3.78906	-0.139047	12.605	1.00411	0.0723403	0.908119	0.204949	1	0.196056	1	0.374638	0.989918	0.371434	0.699758	144037	10419.7	11427	10377.1	230049	5152.86	3955.88	1896.69	929.697	23.9678	26.9533	19.3163	14.7347	36.8871	34.1243	16.3352	27.3366	22.1511	28.3789	20.1181	409674	10561.5	11877.1	8511.81	6492.91	16254.4	15037	7198.17	12046	9760.94	12505.3	8865.1	409674												1												1	0	0	0	Y	N	N	N	N	N	N	N	N	N	N	N	MLEEAGEVLENMLKASCLPLGFIVFLPAVLLLVAPPLPAADAAHEFTVYRMQQYDLQGQPYGTRNAVLNTEARTMAAEVLSRRCVLMRLLDFSYEQYQKALRQSAGAVVIILPRAMAAVPQDVVRQFMEIEPEMLAMETAVPVYFAVEDEALLSIYKQTQAASASQGSASAAEVLLRTATANGFQMVTSGVQSKAVSDWLIASVEGRLTGLGGEDLPTIVIVAHYDAFGVAPWLSLGADSNGSGVSVLLELARLFSRLYTYKRTHAAYNLLFFASGGGKFNYQGTKRWLEDNLDHTDSSLLQDNVAFVLCLDTVGRGSSLHLHVSKPPREGTLQHAFLRELETVAAHQFPEVRFSMVHKRINLAEDVLAWEHERFAIRRLPAFTLSHLESHRDGQRSSIMDVRSRVDSKTLTRNTRIIAEALTRVIYNLTEKGTPPDMPVFTEQMQIQQEQLDSVMDWLTNQPRAAQLVDKDSTFLSTLEHHLSRYLKDVKQHHVKADKRDPEFVFYDQLKQVMNAYRVKPAVFDLLLAVGIAAYLGMAYVAVQHFSLLYKTVQRLLVKAKTQ	metabolic process;regulation of biological process	endoplasmic reticulum;membrane	protein binding	Pf04389, Pf05450	56926	ENSG00000125912.10			19
DGLUCY	H0YB09	D-glutamate cyclase, mitochondrial (Fragment) OS=Homo sapiens OX=9606 GN=DGLUCY PE=1 SV=1	1915	0.000283688	2	8	1	1	564	60.6	6.84	56	401.65	11	1.76	0.001	5.491		1.48863	1.00411	-39.9846	-26.9702	0.573989	0.00591283	-5.32137	-4.7533	1.48863	1.00411	0.0250096	0.0370779	1	1	0.125724	0.157832	0.780398	0.989918	0.334513	0.375111	416628	10419.7	279873	10377.1	641741	5152.86	468094	1896.69	644.904	5.88959	46.2028	4.7466	3.62076	9.06426	457.48	4.01405	6.71741	5.44317	6.97354	4.94361	1.15647e+06	10561.5	82853	8511.81	6492.91	16254.4	820374	7198.17	12046	9760.94	12505.3	8865.1	1.15647e+06		82853				820374						1		1				1						0	0	1	0	?	N	?	N	N	N	Y	N	N	N	N	N	XSLILQKKPNIRNTSSMAGELRPASLVVLPRSLAPAFERFCQVNTGPLPLLGQSEPEKWMLPPQGAISETRMGHPQFWKYEFGACTGSLASLEQYSEQLKDMVAFFLGCSFSLEEALEKAGLPRRDPAGHSQAGAYKTTVPCVTHAGFCCPLVVTMRPIPKDKLEGLVRACCSLGGEQGQPVHMGDPELLGIKELSKPAYGDAMVCPPGEVPVFWPSPLTSLGAVSSCETPLAFASIPGCTVMTDLKDAKAPPGCLTPERIPEVHHISQDPLHYSIASVSASQKIRELESMIGIDPGNRGIGHLLCKDELLKASLSLSHARSVLITTGFPTHFNHEPPEETDGPPGAVALVAFLQALEKEVAIIVDQRAWNLHQKIVEDAVEQGVLKTQIPILTYQGGSVEAAQAFLCKNGDPQTPRFDHLVAIERAGRAADGNYYNARKMNIKHLVDPIDDLFLAAKKIPGISSTGVGDGGNELGMGKVKEAVRRHIRHGDVIACDVEADFAVIAGVSNWGGYALACALYILYSCAVHSQYLRKAVGPSRAPGDQAWTQALPSVIKESKGRKL				Pf07286, Pf14336		ENSG00000133943.20			14
MVP	Q14764	Major vault protein OS=Homo sapiens OX=9606 GN=MVP PE=1 SV=4	1916	0.000279955	1	25	1	1	893	99.3	5.48	22	968.77	20	3.83	0.002	4.156		-1.00913	-1.28924	-1.52803	-1.19604	-0.0131142	-0.366525	-0.611672	-0.258261	0.990951	0.775648	0.654438	0.836095	1	1	1	1	0.991703	0.424143	0.624024	0.778365	794767	520125	802024	670568	849714	287866	754279	54859.4	254.68	37.8564	49.6071	122.134	54.6866	47.0911	238.555	36.5451	70.1679	99.4101	102.007	87.26	1.77479e+06	263810	345698	851117	381095	328164	1.66242e+06	254672	488980	692761	710855	608090	1.77479e+06	263810	345698	851117	381095	328164	1.66242e+06	254672	488980	692761	710855	608090	1	1	1	1	1	1	1	1	1	1	1	1	1	0	1	1	Y	?	?	?	?	?	Y	?	?	Y	?	?	MATEEFIIRIPPYHYIHVLDQNSNVSRVEVGPKTYIRQDNERVLFAPMRMVTVPPRHYCTVANPVSRDAQGLVLFDVTGQVRLRHADLEIRLAQDPFPLYPGEVLEKDITPLQVVLPNTALHLKALLDFEDKDGDKVVAGDEWLFEGPGTYIPRKEVEVVEIIQATIIRQNQALRLRARKECWDRDGKERVTGEEWLVTTVGAYLPAVFEEVLDLVDAVILTEKTALHLRARRNFRDFRGVSRRTGEEWLVTVQDTEAHVPDVHEEVLGVVPITTLGPHNYCVILDPVGPDGKNQLGQKRVVKGEKSFFLQPGEQLEQGIQDVYVLSEQQGLLLRALQPLEEGEDEEKVSHQAGDHWLIRGPLEYVPSAKVEVVEERQAIPLDENEGIYVQDVKTGKVRAVIGSTYMLTQDEVLWEKELPPGVEELLNKGQDPLADRGEKDTAKSLQPLAPRNKTRVVSYRVPHNAAVQVYDYREKRARVVFGPELVSLGPEEQFTVLSLSAGRPKRPHARRALCLLLGPDFFTDVITIETADHARLQLQLAYNWHFEVNDRKDPQETAKLFSVPDFVGDACKAIASRVRGAVASVTFDDFHKNSARIIRTAVFGFETSEAKGPDGMALPRPRDQAVFPQNGLVVSSVDVQSVEPVDQRTRDALQRSVQLAIEITTNSQEAAAKHEAQRLEQEARGRLERQKILDQSEAEKARKELLELEALSMAVESTGTAKAEAESRAEAARIEGEGSVLQAKLKAQALAIETEAELQRVQKVRELELVYARAQLELEVSKAQQLAEVEVKKFKQMTEAIGPSTIRDLAVAGPEMQVKLLQSLGLKSTLITDGSTPINLFNTAFGLLGMGPEGQPLGRRVASGPSPGEGISPQSAQAPQAPGDNHVVPVLR	regulation of biological process;response to stimulus;transport	cytoplasm;cytoskeleton;cytosol;extracellular;membrane;nucleus;organelle lumen	protein binding	Pf01145, Pf01505, Pf11978	9961	ENSG00000013364.18			16
SUN2	Q9UH99	SUN domain-containing protein 2 OS=Homo sapiens OX=9606 GN=SUN2 PE=1 SV=3	1917	0.00027894	1	20	1	1	717	80.3	6.73	103	962.64	23	7.56	0.002	4.387		-1.04109	-1.06504	-6.82473	-6.67123	-0.058094	-0.0909138	-2.77077	-2.73795	0.960532	0.938928	0.146526	0.149897	1	1	0.245525	0.18864	0.969996	0.949061	0.340147	0.258244	926661	135780	964737	144612	1.25519e+06	165870	1.06788e+06	152041	436.871	20.292	54.8545	1.5677	13.8979	59.5581	400.669	28.8736	103.513	1.79777	21.1221	56.9838	2.37198e+06	110175	297831	8511.81	75458.2	323369	2.17542e+06	156769	562022	9760.94	114682	309392	2.37198e+06	110175	297831		75458.2	323369	2.17542e+06	156769	562022		114682	309392	1	1	1		1	1	1	1	1		1	1	1	0	1	0	Y	?	?	N	?	?	Y	?	?	N	?	?	MSRRSQRLTRYSQGDDDGSSSSGGSSVAGSQSTLFKDSPLRTLKRKSSNMKRLSPAPQLGPSSDAHTSYYSESLVHESWFPPRSSLEELHGDANWGEDLRVRRRRGTGGSESSRASGLVGRKATEDFLGSSSGYSSEDDYVGYSDVDQQSSSSRLRSAVSRAGSLLWMVATSPGRLFRLLYWWAGTTWYRLTTAASLLDVFVLTRRFSSLKTFLWFLLPLLLLTCLTYGAWYFYPYGLQTFHPALVSWWAAKDSRRPDEGWEARDSSPHFQAEQRVMSRVHSLERRLEALAAEFSSNWQKEAMRLERLELRQGAPGQGGGGGLSHEDTLALLEGLVSRREAALKEDFRRETAARIQEELSALRAEHQQDSEDLFKKIVRASQESEARIQQLKSEWQSMTQESFQESSVKELRRLEDQLAGLQQELAALALKQSSVAEEVGLLPQQIQAVRDDVESQFPAWISQFLARGGGGRVGLLQREEMQAQLRELESKILTHVAEMQGKSAREAAASLSLTLQKEGVIGVTEEQVHHIVKQALQRYSEDRIGLADYALESGGASVISTRCSETYETKTALLSLFGIPLWYHSQSPRVILQPDVHPGNCWAFQGPQGFAVVRLSARIRPTAVTLEHVPKALSPNSTISSAPKDFAIFGFDEDLQQEGTLLGKFTYDQDGEPIQTFHFQAPTMATYQVVELRILTNWGHPEYTCIYRFRVHGEPAH	cell organization and biogenesis;cellular component movement;regulation of biological process;transport	chromosome;endosome;membrane;nucleus	protein binding	Pf07738	25777	ENSG00000100242.15			22
THOC2	Q8NI27	THO complex subunit 2 OS=Homo sapiens OX=9606 GN=THOC2 PE=1 SV=2	1918	0.000276208	2	22	3	3	1593	182.7	8.44	50	883.55	31	3.9	0	10.008	Acetyl [N-Term]	1.53471	1.78569	-1.44294	-1.67891	0.617966	0.836478	-0.529012	-0.747525	1.53471	1.78569	0.693029	0.595625	1	0.244364	1	0.710945	0.69909	0.102203	0.729035	0.265725	1.28951e+06	893667	840230	500461	1.83671e+06	174951	365944	270793	386.946	18.2708	33.906	120.056	80.5367	103.732	143.298	73.1627	69.6665	21.3567	76.0261	73.0418	3.40887e+06	160960	298700	1.05765e+06	709502	913845	1.26241e+06	644539	613739	188146	669765	643474	3.40887e+06	160960	298700	1.05765e+06	709502	913845	1.26241e+06	644539	613739	188146	669765	643474	3	1	1	2	2	2	3	1	3	2	2	2	1	1	1	0	Y	?	?	Y	?	?	Y	?	?	?	?	?	MAAAAVVVPAEWIKNWEKSGRGEFLHLCRILSENKSHDSSTYRDFQQALYELSYHVIKGNLKHEQASNVLSDISEFREDMPSILADVFCILDIETNCLEEKSKRDYFTQLVLACLYLVSDTVLKERLDPETLESLGLIKQSQQFNQKSVKIKTKLFYKQQKFNLLREENEGYAKLIAELGQDLSGSITSDLILENIKSLIGCFNLDPNRVLDVILEVFECRPEHDDFFISLLESYMSMCEPQTLCHILGFKFKFYQEPNGETPSSLYRVAAVLLQFNLIDLDDLYVHLLPADNCIMDEHKREIAEAKQIVRKLTMVVLSSEKMDEREKEKEKEEEKVEKPPDNQKLGLLEALLKIGDWQHAQNIMDQMPPYYAASHKLIALAICKLIHITIEPLYRRVGVPKGAKGSPVNALQNKRAPKQAESFEDLRRDVFNMFCYLGPHLSHDPILFAKVVRIGKSFMKEFQSDGSKQEDKEKTEVILSCLLSITDQVLLPSLSLMDCNACMSEELWGMFKTFPYQHRYRLYGQWKNETYNSHPLLVKVKAQTIDRAKYIMKRLTKENVKPSGRQIGKLSHSNPTILFDYILSQIQKYDNLITPVVDSLKYLTSLNYDVLAYCIIEALANPEKERMKHDDTTISSWLQSLASFCGAVFRKYPIDLAGLLQYVANQLKAGKSFDLLILKEVVQKMAGIEITEEMTMEQLEAMTGGEQLKAEGGYFGQIRNTKKSSQRLKDALLDHDLALPLCLLMAQQRNGVIFQEGGEKHLKLVGKLYDQCHDTLVQFGGFLASNLSTEDYIKRVPSIDVLCNEFHTPHDAAFFLSRPMYAHHISSKYDELKKSEKGSKQQHKVHKYITSCEMVMAPVHEAVVSLHVSKVWDDISPQFYATFWSLTMYDLAVPHTSYEREVNKLKVQMKAIDDNQEMPPNKKKKEKERCTALQDKLLEEEKKQMEHVQRVLQRLKLEKDNWLLAKSTKNETITKFLQLCIFPRCIFSAIDAVYCARFVELVHQQKTPNFSTLLCYDRVFSDIIYTVASCTENEASRYGRFLCCMLETVTRWHSDRATYEKECGNYPGFLTILRATGFDGGNKADQLDYENFRHVVHKWHYKLTKASVHCLETGEYTHIRNILIVLTKILPWYPKVLNLGQALERRVHKICQEEKEKRPDLYALAMGYSGQLKSRKSYMIPENEFHHKDPPPRNAVASVQNGPGGGPSSSSIGSASKSDESSTEETDKSRERSQCGVKAVNKASSTTPKGNSSNGNSGSNSNKAVKENDKEKGKEKEKEKKEKTPATTPEARVLGKDGKEKPKEERPNKDEKARETKERTPKSDKEKEKFKKEEKAKDEKFKTTVPNAESKSTQEREREKEPSRERDIAKEMKSKENVKGGEKTPVSGSLKSPVPRSDIPEPEREQKRRKIDTHPSPSHSSTVKDSLIELKESSAKLYINHTPPPLSKSKEREMDKKDLDKSRERSREREKKDEKDRKERKRDHSNNDREVPPDLTKRRKEENGTMGVSKHKSESPCESPYPNEKDKEKNKSKSSGKEKGSDSFKSEKMDKISSGGKKESRHDKEKIEKKEKRDSSGGKEEKKHHKSSDKHR	cell differentiation;cell division;cell organization and biogenesis;metabolic process;regulation of biological process;transport	nucleus	protein binding;RNA binding	Pf11262, Pf11732	57187	ENSG00000125676.19	RNA transport; Spliceosome		X
DSC3	Q14574	Desmocollin-3 OS=Homo sapiens OX=9606 GN=DSC3 PE=1 SV=3	1919	0.000267857	3	8	2	2	896	99.9	6.1	45	285.77	8	1.65	0	7.863		1.25821	10.3778	-1.81897	-15.0031	0.331371	3.37543	-0.863122	-3.90718	1.25821	10.3778	0.549762	0.0666531	1	0.112049	1	0.0773986	0.848489	0.189107	0.666162	0.151205	195888	107692	155688	10377.1	310787	106617	142076	1896.69	19.0906	8.99528	472.432	191.465	69.8567	13.844	12.8071	130.209	254.786	8.31346	10.6508	7.55047	22414.6	10561.5	554689	224801	82019.6	16254.4	15037	152880	299148	9760.94	12505.3	8865.1			554689	224801	82019.6			152880	299148						1	1	1			1	1				1	0	0	0	N	N	Y	?	?	N	N	?	?	N	N	N	MAAAGPRRSVRGAVCLHLLLTLVIFSRAGEACKKVILNVPSKLEADKIIGRVNLEECFRSADLIRSSDPDFRVLNDGSVYTARAVALSDKKRSFTIWLSDKRKQTQKEVTVLLEHQKKVSKTRHTRETVLRRAKRRWAPIPCSMQENSLGPFPLFLQQVESDAAQNYTVFYSISGRGVDKEPLNLFYIERDTGNLFCTRPVDREEYDVFDLIAYASTADGYSADLPLPLPIRVEDENDNHPVFTEAIYNFEVLESSRPGTTVGVVCATDRDEPDTMHTRLKYSILQQTPRSPGLFSVHPSTGVITTVSHYLDREVVDKYSLIMKVQDMDGQFFGLIGTSTCIITVTDSNDNAPTFRQNAYEAFVEENAFNVEILRIPIEDKDLINTANWRVNFTILKGNENGHFKISTDKETNEGVLSVVKPLNYEENRQVNLEIGVNNEAPFARDIPRVTALNRALVTVHVRDLDEGPECTPAAQYVRIKENLAVGSKINGYKAYDPENRNGNGLRYKKLHDPKGWITIDEISGSIITSKILDREVETPKNELYNITVLAIDKDDRSCTGTLAVNIEDVNDNPPEILQEYVVICKPKMGYTDILAVDPDEPVHGAPFYFSLPNTSPEISRLWSLTKVNDTAARLSYQKNAGFQEYTIPITVKDRAGQAATKLLRVNLCECTHPTQCRATSRSTGVILGKWAILAILLGIALLFSVLLTLVCGVFGATKGKRFPEDLAQQNLIISNTEAPGDDRVCSANGFMTQTTNNSSQGFCGTMGSGMKNGGQETIEMMKGGNQTLESCRGAGHHHTLDSCRGGHTEVDNCRYTYSEWHSFTQPRLGEKLHRCNQNEDRMPSQDYVLTYNYEGRGSPAGSVGCCSEKQEEDGLDFLNNLEPKFITLAEACTKR	cell death;regulation of biological process	cytoskeleton;membrane	metal ion binding;protein binding	Pf00028, Pf01049, Pf08758	1825	ENSG00000134762.16			18
IARS2	Q9NSE4	Isoleucine--tRNA ligase, mitochondrial OS=Homo sapiens OX=9606 GN=IARS2 PE=1 SV=2	1920	0.000256917	2	13	2	2	1012	113.7	7.2	31	488.41	11	1.7	0	6.928		1.20418	1.00093	-11.647	-9.68117	0.268045	0.00133719	-3.54189	-3.27518	1.20418	1.00093	0.0858589	0.103293	1	1	0.135716	0.123094	0.84658	0.99894	0.240346	0.201577	872410	74904.1	724488	74834.7	1.00071e+06	61632.9	734775	58577.9	464.312	74.074	60.9896	28.8775	1.48695	21.0973	354.747	31.8442	111.157	2.23537	20.9293	28.2494	2.02746e+06	323451	266317	126096	6492.91	92123.3	1.54903e+06	139051	485377	9760.94	91389.7	123354	2.02746e+06	323451	266317	126096		92123.3	1.54903e+06	139051	485377		91389.7	123354	2	2	1	1		1	2	1	2		1	1	1	0	1	0	Y	?	?	?	N	?	Y	?	?	N	?	?	MRWGLRPRGPGAAALATARSLWGTPRLPCSPGWQGATKRLLVRSVSGASNHQPNSNSGRYRDTVLLPQTSFPMKLLGRQQPDTELEIQQKCGFSELYSWQRERKVKTEFCLHDGPPYANGDPHVGHALNKILKDIANRFHMMNGSKIHFVPGWDCHGLPIEIKVLSELGREAQNLSAMEIRKKARSFAKAAIEKQKSAFIRWGIMADWNNCYYTFDGKYEAKQLRTFYQMYDKGLVYRSYKPVFWSPSSRTALAEAELEYNPEHVSRSIYVKFPLLKPSPKLASLIDGSSPVSILVWTTQPWTIPANEAVCYMPESKYAVVKCSKSGDLYVLAADKVASVASTLETTFETISTLSGVDLENGTCSHPLIPDKASPLLPANHVTMAKGTGLVHTAPAHGMEDYGVASQHNLPMDCLVDEDGVFTDVAGPELQNKAVLEEGTDVVIKMLQTAKNLLKEEKLVHSYPYDWRTKKPVVIRASKQWFINITDIKTAAKELLKKVKFIPGSALNGMVEMMDRRPYWCISRQRVWGVPIPVFHHKTKDEYLINSQTTEHIVKLVEQHGSDIWWTLPPEQLLPKEVLSEVGGPDALEYVPGQDILDIWFDSGTSWSYVLPGPDQRADLYLEGKDQLGGWFQSSLLTSVAARKRAPYKTVIVHGFTLGEKGEKMSKSLGNVIHPDVVVNGGQDQSKEPPYGADVLRWWVADSNVFTEVAIGPSVLNAARDDISKLRNTLRFLLGNVADFNPETDSIPVNDMYVIDQYMLHLLQDLANKITELYKQYDFGKVVRLLRTFYTRELSNFYFSIIKDRLYCEKENDPKRRSCQTALVEILDVIVRSFAPILPHLAEEVFQHIPYIKEPKSVFRTGWISTSSIWKKPGLEEAVESACAMRDSFLGSIPGKNAAEYKVITVIEPGLLFEIIEMLQSEETSSTSQLNELMMASESTLLAQEPREMTADVIELKGKFLINLEGGDIREESSYKVIVMPTTKEKCPRCWKYTAESSDTLCPRCAEVVSGK	metabolic process;regulation of biological process	cytoplasm;cytosol;mitochondrion;organelle lumen	catalytic activity;nucleotide binding;RNA binding	Pf00133, Pf06827, Pf08264, Pf09334, Pf13603	55699	ENSG00000067704.9	Aminoacyl-tRNA biosynthesis		1
SPTLC1	O15269	Serine palmitoyltransferase 1 OS=Homo sapiens OX=9606 GN=SPTLC1 PE=1 SV=1	1921	0.0002537	3	4	1	1	473	52.7	6.01	43	277.3	5	1.98	0	7.154		1.53246	1.00411	-18.5737	-12.17	0.615846	0.00591283	-4.21519	-3.60526	1.53246	1.00411	0.0538395	0.0821692	1	1	0.176543	0.208994	0.771572	0.989918	0.37208	0.376738	193533	10419.7	126289	10377.1	315777	5152.86	202088	1896.69	655.466	12.4027	13.9476	9.99569	7.62483	19.0881	422.318	8.45304	14.1459	11.4626	14.6853	10.4106	558161	10561.5	11877.1	8511.81	6492.91	16254.4	359624	7198.17	12046	9760.94	12505.3	8865.1	558161						359624						1						1						1	0	0	0	Y	N	N	N	N	N	?	N	N	N	N	N	MATATEQWVLVEMVQALYEAPAYHLILEGILILWIIRLLFSKTYKLQERSDLTVKEKEELIEEWQPEPLVPPVPKDHPALNYNIVSGPPSHKTVVNGKECINFASFNFLGLLDNPRVKAAALASLKKYGVGTCGPRGFYGTFDVHLDLEDRLAKFMKTEEAIIYSYGFATIASAIPAYSKRGDIVFVDRAACFAIQKGLQASRSDIKLFKHNDMADLERLLKEQEIEDQKNPRKARVTRRFIVVEGLYMNTGTICPLPELVKLKYKYKARIFLEESLSFGVLGEHGRGVTEHYGINIDDIDLISANMENALASIGGFCCGRSFVIDHQRLSGQGYCFSASLPPLLAAAAIEALNIMEENPGIFAVLKEKCGQIHKALQGISGLKVVGESLSPAFHLQLEESTGSREQDVRLLQEIVDQCMNRSIALTQARYLEKEEKCLPPPSIRVVVTVEQTEEELERAASTIKEVAQAVLL	metabolic process	endoplasmic reticulum;membrane	catalytic activity;protein binding	Pf00155	10558	ENSG00000090054.13	Metabolic pathways; Sphingolipid signaling pathway; Sphingolipid metabolism	Sphingolipid Metabolism	9
PRPF40A	O75400	Pre-mRNA-processing factor 40 homolog A OS=Homo sapiens OX=9606 GN=PRPF40A PE=1 SV=2	1922	0.000250784	2	12	2	2	957	108.7	7.56	23	482.72	9	1.79	0	5.905		1.10927	1.87938	-3.03318	-5.13898	0.149608	0.91026	-1.60083	-2.36148	1.10927	1.87938	0.329687	0.194591	1	0.43706	0.520567	0.197318	0.917916	0.198919	0.41667	0.232981	1.88278e+06	620730	1.69732e+06	330284	2.41077e+06	151671	1.66129e+06	289851	406.342	0.932351	91.3527	45.5596	48.6793	70.1524	304.538	12.8323	132.14	0.861681	35.9384	50.6707	4.60296e+06	10561.5	1.03482e+06	516090	551429	794672	3.44974e+06	145361	1.49686e+06	9760.94	407103	573988	4.60296e+06		1.03482e+06	516090	551429	794672	3.44974e+06	145361	1.49686e+06		407103	573988	2		1	1	1	1	2	1	2		1	1	1	0	2	0	Y	N	?	?	?	?	Y	?	Y	N	?	?	MRPGTGAERGGLMVSEMESHPPSQGPGDGERRLSGSSLCSGSWVSADGFLRRRPSMGHPGMHYAPMGMHPMGQRANMPPVPHGMMPQMMPPMGGPPMGQMPGMMSSVMPGMMMSHMSQASMQPALPPGVNSMDVAAGTASGAKSMWTEHKSPDGRTYYYNTETKQSTWEKPDDLKTPAEQLLSKCPWKEYKSDSGKPYYYNSQTKESRWAKPKELEDLEGYQNTIVAGSLITKSNLHAMIKAEESSKQEECTTTSTAPVPTTEIPTTMSTMAAAEAAAAVVAAAAAAAAAAAAANANASTSASNTVSGTVPVVPEPEVTSIVATVVDNENTVTISTEEQAQLTSTPAIQDQSVEVSSNTGEETSKQETVADFTPKKEEEESQPAKKTYTWNTKEEAKQAFKELLKEKRVPSNASWEQAMKMIINDPRYSALAKLSEKKQAFNAYKVQTEKEEKEEARSKYKEAKESFQRFLENHEKMTSTTRYKKAEQMFGEMEVWNAISERDRLEIYEDVLFFLSKKEKEQAKQLRKRNWEALKNILDNMANVTYSTTWSEAQQYLMDNPTFAEDEELQNMDKEDALICFEEHIRALEKEEEEEKQKSLLRERRRQRKNRESFQIFLDELHEHGQLHSMSSWMELYPTISSDIRFTNMLGQPGSTALDLFKFYVEDLKARYHDEKKIIKDILKDKGFVVEVNTTFEDFVAIISSTKRSTTLDAGNIKLAFNSLLEKAEAREREREKEEARKMKRKESAFKSMLKQAAPPIELDAVWEDIRERFVKEPAFEDITLESERKRIFKDFMHVLEHECQHHHSKNKKHSKKSKKHHRKRSRSRSGSDSDDDDSHSKKKRQRSESRSASEHSSSAESERSYKKSKKHKKKSKKRRHKSDSPESDAEREKDKKEKDRESEKDRTRQRSESKHKSPKKKTGKDSGNWDTSGSELSEGELEKRRRTLLEQLDDDQ	cell division;cell organization and biogenesis;cellular component movement;metabolic process;regulation of biological process	cytosol;membrane;nucleus;spliceosomal complex	protein binding;RNA binding	Pf00397, Pf01846	55660		Spliceosome	mRNA Processing	2
LPXN	B7Z5P7	Leupaxin OS=Homo sapiens OX=9606 GN=LPXN PE=1 SV=1	1923	0.000245902	3	3	1	1	366	41.6	7.84	35	231.06		2.09	0	5.577		1.36141	1.64615	6.95438	5.75143	0.445098	0.719098	2.79792	2.52392	1.36141	1.64615	6.95438	5.75143	1	0.865024	0.0377345	0.0372153	0.773371	0.311018	0.052789	0.0469643	318951	2218102	234280	1.34745e+06	401684	1.13898e+06	255329	629576	75.1226	16.6497	1.15345	222.764	101.308	322.169	49.5939	0.699059	17.9642	195.993	74.702	121.881	773534	171441	11877.1	2293785	1.04316e+06	3.31736e+06	510666	7198.17	184977	2018133	769203	1.255e+06	773534	171441		2293785	1.04316e+06	3.31736e+06	510666		184977	2018133	769203	1.255e+06	1	1		1	1	1	1		1	1	1	1	0	0	1	0	?	?	N	?	?	?	Y	N	?	?	?	?	MPYWRNWNAPPFRTVMNIPTQLLFPWISIPERRLTLMRLRRSFLFRITQVPCREAQEPKESPPPSKTSAAAQLDELMAHLTEMQAKVAVRADAGKKHLPDKQDHKASLDSMLGGLEQELQDLGIATVPKGHCASCQKPIAGKVIHALGQSWHPEHFVCTHCKEEIGSSPFFERSGLAYCPNDYHQLFSPRCAYCAAPILDKVLTAMNQTWHPEHFFCSHCGEVFGAEGFHEKDKKPYCRKDFLAMFSPKCGGCNRPVLENYLSAMDTVWHPECFVCGDCFTSFSTGSFFELDGRPFCELHYHHRRGTLCHGCGQPITGRCISAMGYKFHPEHFVCAFCLTQLSKGIFREQNDKTYCQPCFNKLFPL	cell organization and biogenesis;metabolic process;regulation of biological process;response to stimulus	cytoplasm;cytosol;membrane;nucleus	metal ion binding;protein binding	Pf00412	9404	ENSG00000110031.12			11
AP3D1	O14617	AP-3 complex subunit delta-1 OS=Homo sapiens OX=9606 GN=AP3D1 PE=1 SV=1	1924	0.000242845	2	14	1	1	1153	130.1	8.48	101		15	1.73	0	10.494		1.33484	1.29827	-6.87508	-6.68673	0.416665	0.376589	-2.78138	-2.7413	1.33484	1.29827	0.145453	0.14955	1	1	0.261456	0.191175	0.80786	0.508704	0.363604	0.262034	279732	40687.8	209563	31340.1	404194	4829.85	235615	21810	530.811	10.0348	57.1674	31.5008	25.0701	30.4119	335.776	10.0694	102.16	6.95567	22.0091	38.0343	744891	14082	80223.3	44205.2	35181	42677.3	471196	14130.4	143361	9760.94	30885.5	53373.8	744891	14082	80223.3	44205.2	35181	42677.3	471196	14130.4	143361		30885.5	53373.8	1	1	1	1	1	1	1	1	1		1	1	1	0	1	0	Y	?	?	?	?	?	Y	?	?	N	?	?	MALKMVKGSIDRMFDKNLQDLVRGIRNHKEDEAKYISQCIDEIKQELKQDNIAVKANAVCKLTYLQMLGYDISWAAFNIIEVMSASKFTFKRIGYLAASQSFHEGTDVIMLTTNQIRKDLSSPSQYDTGVALTGLSCFVTPDLARDLANDIMTLMSHTKPYIRKKAVLIMYKVFLKYPESLRPAFPRLKEKLEDPDPGVQSAAVNVICELARRNPKNYLSLAPLFFKLMTSSTNNWVLIKIIKLFGALTPLEPRLGKKLIEPLTNLIHSTSAMSLLYECVNTVIAVLISLSSGMPNHSASIQLCVQKLRILIEDSDQNLKYLGLLAMSKILKTHPKSVQSHKDLILQCLDDKDESIRLRALDLLYGMVSKKNLMEIVKKLMTHVDKAEGTTYRDELLTKIIDICSQSNYQYITNFEWYISILVELTRLEGTRHGHLIAAQMLDVAIRVKAIRKFAVSQMSALLDSAHLLASSTQRNGICEVLYAAAWICGEFSEHLQEPHHTLEAMLRPRVTTLPGHIQAVYVQNVVKLYASILQQKEQAGEAEGAQAVTQLMVDRLPQFVQSADLEVQERASCILQLVKHIQKLQAKDVPVAEEVSALFAGELNPVAPKAQKKVPVPEGLDLDAWINEPLSDSESEDERPRAVFHEEEQRRPKHRPSEADEEELARRREARKQEQANNPFYIKSSPSPQKRYQDTPGVEHIPVVQIDLSVPLKVPGLPMSDQYVKLEEERRHRQKLEKDKRRKKRKEKEKKGKRRHSSLPTESDEDIAPAQQVDIVTEEMPENALPSDEDDKDPNDPYRALDIDLDKPLADSEKLPIQKHRNTETSKSPEKDVPMVEKKSKKPKKKEKKHKEKERDKEKKKEKEKKKSPKPKKKKHRKEKEERTKGKKKSKKQPPGSEEAAGEPVQNGAPEEEQLPPESSYSLLAENSYVKMTCDIRGSLQEDSQVTVAIVLENRSSSILKGMELSVLDSLNARMARPQGSSVHDGVPVPFQLPPGVSNEAQYVFTIQSIVMAQKLKGTLSFIAKNDEGATHEKLDFRLHFSCSSYLITTPCYSDAFAKLLESGDLSMSSIKVDGIRMSFQNLLAKICFHHHFSVVERVDSCASMYSRSIQGHHVCLLVKKGENSVSVDGKCSDSTLLSNLLEEMKATLAKC	cell organization and biogenesis;cellular component movement;metabolic process;regulation of biological process;transport	cytoplasm;Golgi;membrane	transporter activity	Pf01602, Pf06375	8943	ENSG00000065000.15	Lysosome		19
[truncated: 25,718,843 more chars]
